# Timing specific parental effects of ocean warming in a coral reef fish

**DOI:** 10.1101/2023.09.27.559693

**Authors:** L.C. Bonzi, R.K. Spinks, J.M. Donelson, P.L. Munday, T. Ravasi, C. Schunter

## Abstract

Population and species persistence in a rapidly warming world will be determined by an organisms’ ability to acclimate to warmer conditions, especially across generations. There is potential for transgenerational acclimation, but the importance of ontogenetic timing in the transmission of environmentally induced parental effects remains mostly unknown. We aimed to disentangle the contributions of two critical ontogenetic stages (juvenile development and adult reproduction) to transgenerational plasticity, by exposing the coral reef fish *Acanthochromis polyacanthus* to simulated ocean warming with natural diel thermal fluctuations across two generations. By using hepatic transcriptomics, we discovered that the developmental environment of the offspring themselves had little effect on their acclimation potential at 2.5 months of life. Instead, the developmental experience of parents increased regulatory RNA production and protein synthesis, which could improve the offspring’s response to warming. Conversely, reproduction in warmer water elicited stress response mechanisms, with suppression of translation and mitochondrial respiration. Mismatches between temperatures in the parental ontogenetic thermal experience deeply affected offspring gene expression profiles, and detrimental effects were also evident when warming occurred both during parents’ development and reproduction. This study reveals that the previous generation’s developmental temperature contributes substantially to thermal acclimation potential during early life, however prolonged heat stress will likely have adverse effects on the species’ persistence.

## Supplementary Tables for "Timing specific parental effects of ocean warming in a coral reef fish" (part 1 of 3)

### Sheet: Supp.Table S1
Supplementary Table S1. Sample characteristics and sequencing information. C stands for control temperature, H for +1.5°C temperature; SL = Standard Length
Sample_ID	Sex	Paternal_developmental_T	Maternal_developmental_T	Reproductive_T	Developmental_T	Treatment	SL (mm)	Weight (g)	Family	Outlier?	Raw_read_numbers	Reads_after_quality_trimming	%_remaining_after_trimming	%_HiSAT2_alignment_rate	%_FeatureCount_successfully_assigned_aligment
FCdECcCH21	M	C	C	C	H	CCH	23.5	0.624	FE	no	28011820	22032962	78.6559	89.8	70.4
BC8DC2CC14	M	C	C	C	C	CCC	30.4	1.172	BD	no	61348021	46844542	76.3587	88.26	56.1
EHcFHbCC11	M	H	H	C	C	HCC	28.14	0.866	EF	no	25164733	19937918	79.2296	89.6	68.2
DC7AHzCC11	F	C	H	C	C	hCC	26.74	0.844	DA	no	23249470	19765039	85.0129	94.02	81.3
CC1AH5CH22	M	C	H	C	H	hCH	28.84	0.954	CA	no	35938969	30486853	84.8295	93.27	79.8
DH2BC5CC24	F	H	C	C	C	hCC	26.08	0.685	DB	no	30863816	27879214	90.3298	93.93	81.7
FCaECaHC13	M	C	C	H	C	CHC	29.96	0.975	FE	no	29294881	25752632	87.9083	94.11	81.4
ECfFHcHC13	M	C	H	H	C	hHC	29.72	1.095	EF	no	36222991	32439043	89.5537	94.74	81.9
DH8CC6HH11	M	H	C	H	H	hHH	28.86	1.036	DC	no	24761960	22119051	89.3267	94.66	80.6
CC7AC9CH12	F	C	C	C	H	CCH	27.32	0.748	CA	no	36649607	29817735	81.3589	92.46	74.8
ECaFCcCC14	F	C	C	C	C	CCC	27.16	0.824	EF	no	26137273	20709116	79.2321	92	74.7
CH4AH7CH14	F	H	H	C	H	HCH	25.8	0.657	CA	no	30037988	24130756	80.3341	94.17	82.8
AC7CHaCH14	F	C	H	C	H	hCH	23.1	0.512	AC	no	31996799	24962826	78.0166	92.62	81.1
BC6DH5CC23	F	C	H	C	C	hCC	29.26	0.95	BD	no	39707210	31292415	78.8079	90.72	66.9
FHaECdCC22	F	H	C	C	C	hCC	28.14	0.795	FE	no	30561812	27613184	90.3519	93.08	80.3
DC9BC8HH22	M	C	C	H	H	CHH	28.64	0.948	DB	no	63307923	57244565	90.4224	93.89	81.1
ECfFHcHH14	F	C	H	H	H	hHH	24.82	0.624	EF	no	37044548	32913109	88.8474	94.11	80.6
FHaECcHC23	F	H	C	H	C	hHC	25.72	0.691	FE	no	27597541	24166984	87.5693	94.43	81.7
BC8DC2CC12	F	C	C	C	C	CCC	29.52	1.023	BD	no	54350845	44940559	82.686	94.62	83
AC6CC5CH12	F	C	C	C	H	CCH	29.22	1.012	AC	no	47322224	38414122	81.1756	90.82	67.6
EHcFHbCH12	F	H	H	C	H	HCH	30.9	1.342	EF	no	25962933	22724265	87.5258	91.43	72.9
AH1CH3CC23	F	H	H	C	C	HCC	29.96	0.923	AC	no	44859534	36971132	82.4153	94.79	83.2
DC8BH7CC22	M	C	H	C	C	hCC	29.62	1.002	DB	no	37372332	29977051	80.2119	89.43	64.3
CC1AH5CH25	F	C	H	C	H	hCH	26.82	0.667	CA	no	24785196	22127487	89.277	93.51	80.8
CH4AC7CC11	F	H	C	C	C	hCC	30.08	0.98	CA	no	30880889	27605906	89.3948	95.44	82.1
FCaECaHH14	M	C	C	H	H	CHH	29.12	1.01	FE	yes	23671287	21268935	89.8512	93.57	80
CC4ACeHC23	F	C	C	H	C	CHC	29.22	0.818	CA	no	27714160	25092593	90.5407	91.01	79.3
EHaFCaHC24	F	H	C	H	C	hHC	27.18	0.813	EF	no	26886971	23842650	88.6773	92.79	79.6
BC8DC2CH11	F	C	C	C	H	CCH	27.8	0.968	BD	no	35826699	28681500	80.0562	93.97	80.8
AC6CC5CC24	M	C	C	C	C	CCC	28.06	0.876	AC	no	34405845	28180088	81.9049	91.94	74
CH4AH7CC22	F	H	H	C	C	HCC	28.02	0.803	CA	no	29111504	24489179	84.122	92.44	75.1
BC6DH5CC14	F	C	H	C	C	hCC	30.24	1.021	BD	no	44436856	35682552	80.2995	92.45	73.8
DC8BH7CH12	F	C	H	C	H	hCH	30.42	1.052	DB	no	28867217	25343053	87.7918	93.48	81
DH2BC5CC25	F	H	C	C	C	hCC	27.12	0.705	DB	no	34172216	30269727	88.5799	91.38	77.3
CH4AC7CH22	M	H	C	C	H	hCH	31.76	1.199	CA	no	24128403	20840169	86.3719	93.89	79.3
DC9BC8HC14	F	C	C	H	C	CHC	29.78	0.992	DB	no	36837497	33460565	90.8329	93.15	80
EHaFCaHH22	F	H	C	H	H	hHH	26.94	0.769	EF	no	23618873	21490806	90.99	94.21	82
DH8CC6HC21	M	H	C	H	C	hHC	32.8	1.331	DC	no	41974632	38991252	92.8924	94.67	80.7
BC8DC2CH13	M	C	C	C	H	CCH	29.44	1.065	BD	no	33298216	25668563	77.0869	90.73	67.4
AC6CC5CC25	M	C	C	C	C	CCC	28.76	0.877	AC	no	23634398	19215334	81.3024	93.82	82.9
EHcFHbCC23	M	H	H	C	C	HCC	30.12	1.039	EF	no	28625424	23235589	81.1712	94.49	82.4
DC8BH7CH22	M	C	H	C	H	hCH	28.42	1.06	DB	no	23238781	18257249	78.5637	93.55	82.5
CC1AH5CC26	F	C	H	C	C	hCC	26.84	0.728	CA	no	48800262	41373816	84.782	93.92	81.4
DH2BC5CH25	M	H	C	C	H	hCH	28.84	0.932	DB	no	33885505	30197943	89.1176	92.04	79.8
FHaECdCC24	M	H	C	C	C	hCC	27.3	0.923	FE	no	47636283	41327993	86.7574	94.37	80.4
CC4ACeHH14	F	C	C	H	H	CHH	28.24	0.853	CA	no	27841583	24599806	88.3563	93	80.6
ECfFHcHH11	M	C	H	H	H	hHH	29.34	1.015	EF	no	33408488	29715351	88.9455	94.02	80.6
EHaFCaHC23	F	H	C	H	C	hHC	26.92	0.77	EF	no	21736559	19081816	87.7867	93.98	80.3
CC7AC9CH13	M	C	C	C	H	CCH	28.16	0.881	CA	no	43302725	34870157	80.5265	90.96	68.8
ECaFCcCC16	M	C	C	C	C	CCC	27.6	0.78	EF	no	27789644	20680017	74.4163	94.77	83.1
AH1CH3CH12	F	H	H	C	H	HCH	29.22	0.959	AC	no	41892965	32162909	76.774	84.7	48.6
DC7AHzCC12	F	C	H	C	C	hCC	30.28	1.13	DA	no	40718097	33071582	81.2208	94.81	82.9
AC7CHaCH13	M	C	H	C	H	hCH	28.04	0.852	AC	no	51259960	43019172	83.9235	93.03	81.6
BC6DH5CC13	M	C	H	C	C	hCC	26.24	0.719	BD	no	34845721	27602422	79.2132	89.14	61.9
CH4AC7CH13	M	H	C	C	H	hCH	29.62	0.957	CA	no	27370478	24332176	88.8993	94.65	81.9
FCaECaHH24	M	C	C	H	H	CHH	24.66	0.645	FE	no	23962656	20941377	87.3917	94.21	81.3
FHaECcHH21	F	H	C	H	H	hHH	26.22	0.738	FE	no	30007627	26473069	88.2211	93.76	80.6
DH8CC6HC14	F	H	C	H	C	hHC	31.8	1.125	DC	no	22398837	20175312	90.073	94.36	81.1
FCdECcCH12	F	C	C	C	H	CCH	26.58	0.717	FE	no	40905571	33278336	81.354	90.26	64.2
AC6CC5CC13	F	C	C	C	C	CCC	27.64	0.809	AC	no	21135843	17945083	84.9036	92.76	80
EHcFHbCH11	M	H	H	C	H	HCH	33.78	1.611	EF	no	45132811	35585410	78.846	90.1	68.2
CH4AH7CC12	F	H	H	C	C	HCC	28.84	0.922	CA	no	24878206	20440033	82.1604	94.27	83
BC6DH5CH22	F	C	H	C	H	hCH	27.86	0.79	BD	no	42737271	33875641	79.2649	93.89	82.4
DC8BH7CC14	F	C	H	C	C	hCC	31	1.068	DB	no	24099441	20248096	84.0189	94.38	83.9
DH2BC5CH11	M	H	C	C	H	hCH	24.48	0.587	DB	no	46508372	41278784	88.7556	92.38	78.7
FHaECdCC11	F	H	C	C	C	hCC	28.76	1.068	FE	no	32833047	29149220	88.7801	93.63	80.2
CC4ACeHH22	M	C	C	H	H	CHH	29.92	0.875	CA	no	37614807	34126740	90.7269	92.6	81.1
EHaFCaHH12	M	H	C	H	H	hHH	28.04	1.01	EF	no	23421128	21284212	90.8761	93.85	79.3
CC7AC9CH22	F	C	C	C	H	CCH	30.98	1.171	CA	no	52031557	42122289	80.9553	93.67	80.6
ECaFCcCC21	M	C	C	C	C	CCC	29.62	1.033	EF	no	29976484	23653368	78.9064	91.25	68.8
BC8DC2CH22	M	C	C	C	H	CCH	30.5	1.04	BD	no	39240753	29956159	76.3394	87.1	55.1
AH1CH3CH11	M	H	H	C	H	HCH	33.54	1.432	AC	no	28369556	23561617	83.0525	91.53	73.4
DC7AHzCC21	M	C	H	C	C	hCC	30.56	1.189	DA	no	38713911	31427658	81.1792	89.22	62.2
BC6DH5CH11	M	C	H	C	H	hCH	28.52	0.883	BD	no	26732179	21942966	82.0845	93.54	80.1
CH4AC7CH11	F	H	C	C	H	hCH	29.42	0.939	CA	no	22861549	19986601	87.4245	94.16	81.1
FCaECaHC22	F	C	C	H	C	CHC	24.42	0.587	FE	no	37527587	33760486	89.9618	94.03	81.4
FHaECcHH11	F	H	C	H	H	hHH	25.8	0.729	FE	no	23260566	20786581	89.364	93.3	79.3
DH8CC6HC23	F	H	C	H	C	hHC	30.08	1.076	DC	no	49266310	45030107	91.4014	94.44	81.8
FCdECcCC22	M	C	C	C	C	CCC	29.3	1.07	FE	no	25820282	20516088	79.4573	94.73	82.9
ECaFCcCH13	M	C	C	C	H	CCH	28.86	0.908	EF	no	39186409	30120791	76.8654	89.07	61.1
EHcFHbCC21	F	H	H	C	C	HCC	31	1.15	EF	no	41631751	33519017	80.5131	91.33	71
CH4AH7CH11	M	H	H	C	H	HCH	27.42	0.674	CA	no	29229500	24316726	83.1924	94.8	82.9
DC8BH7CH21	F	C	H	C	H	hCH	30.82	1.166	DB	no	33322728	26921251	80.7895	94.24	82.5
CC1AH5CC11	M	C	H	C	C	hCC	29.06	0.977	CA	no	31103341	27578744	88.6681	93.63	80.9
DH2BC5CH12	F	H	C	C	H	hCH	26	0.674	DB	no	38884478	34720018	89.2902	92.33	79.5
FHaECdCC23	M	H	C	C	C	hCC	27.68	0.84	FE	no	34971593	31058005	88.8092	94.96	82.5
CC4ACeHC24	M	C	C	H	C	CHC	29.02	0.943	CA	no	22526113	20190372	89.631	93.36	81.7
EHaFCaHH13	M	H	C	H	H	hHH	31.18	1.233	EF	no	26141961	23562550	90.1331	94.49	81.1
CC7AC9CC13	F	C	C	C	C	CCC	27.04	0.714	CA	no	40340829	32720570	81.1103	91.01	68.2
ECaFCcCH22	F	C	C	C	H	CCH	28	0.785	EF	no	20985117	17305123	82.4638	94.59	83.3
CH4AH7CH22	F	H	H	C	H	HCH	29.12	0.995	CA	no	22302340	18578541	83.3031	93.72	81.5
AC7CHaCH23	F	C	H	C	H	hCH	29.56	1.091	AC	no	55461658	44693781	80.585	91.3	70.5
BC6DH5CC22	M	C	H	C	C	hCC	27.66	0.818	BD	no	40928652	33217769	81.1602	88.7	62.7
CH4AC7CH21	F	H	C	C	H	hCH	29.22	0.978	CA	no	22408402	20217495	90.2228	94.51	81.7
FCaECaHC14	F	C	C	H	C	CHC	27.6	0.829	FE	no	19110437	14978036	78.3762	93.8	82.1
DC9BC8HH23	M	C	C	H	H	CHH	27.84	0.841	DB	no	47704734	43250416	90.6627	94.36	82.3
ECfFHcHC21	M	C	H	H	C	hHC	31.88	1.25	EF	no	30143197	28112350	93.2627	94.69	80.3
FHaECcHC22	F	H	C	H	C	hHC	27.06	0.803	FE	no	35557833	31250392	87.8861	94.4	80.5
FCdECcCH13	M	C	C	C	H	CCH	28.42	0.939	FE	no	36379249	28120821	77.2991	88.69	61.2
AC6CC5CC14	F	C	C	C	C	CCC	27	0.766	AC	no	22109092	18545605	83.8823	93.41	81
EHcFHbCH22	M	H	H	C	H	HCH	29	0.984	EF	no	51378083	42750222	83.2071	92.87	76.8
AH1CH3CC24	F	H	H	C	C	HCC	31.18	1.079	AC	no	28844584	22429211	77.7588	90.98	70
DC7AHzCH12	F	C	H	C	H	hCH	31.18	1.264	DA	no	32024798	25880425	80.8137	92.57	75.2
AC7CHaCC13	M	C	H	C	C	hCC	29.22	0.855	AC	no	42039253	34386548	81.7963	94.81	83.1
FHaECdCH13	M	H	C	C	H	hCH	29.16	1.055	FE	no	38124972	34423321	90.2907	94.51	81.2
CC4ACeHC13	F	C	C	H	C	CHC	28.24	0.815	CA	no	24637443	22067046	89.5671	93.31	80.3
EHaFCaHH23	F	H	C	H	H	hHH	27.76	0.836	EF	yes	34734549	31083982	89.4901	92.81	78.7
ECaFCcCH23	F	C	C	C	H	CCH	27.86	0.866	EF	no	29296292	23393731	79.8522	94.81	83.1
BC8DC2CC21	F	C	C	C	C	CCC	32.76	1.39	BD	no	44273997	35525661	80.2405	90.98	70.4
CH4AH7CC21	M	H	H	C	C	HCC	28.42	0.886	CA	no	27631657	22173793	80.2478	88.49	63
BC6DH5CH12	F	C	H	C	H	hCH	28.08	0.851	BD	no	31266928	25450102	81.3962	90.18	69.2
CC1AH5CC25	M	C	H	C	C	hCC	27.26	0.788	CA	no	35344623	30708234	86.8823	93.46	80
FHaECdCH11	F	H	C	C	H	hCH	29.02	0.943	FE	no	19794781	17551319	88.6664	93.95	79.7
FCaECaHC24	M	C	C	H	C	CHC	26.62	0.739	FE	no	30579571	26508343	86.6864	94.58	82.2
DC9BC8HH11	F	C	C	H	H	CHH	31.68	1.302	DB	no	27709035	24760372	89.3585	93.57	80.4
FHaECcHH23	M	H	C	H	H	hHH	26.16	0.723	FE	no	41365834	36365773	87.9126	94.6	81.9
DH8CC6HC22	M	H	C	H	C	hHC	29	0.98	DC	no	43751202	38100239	87.0839	94.63	79.8
FCdECcCH24	F	C	C	C	H	CCH	30.38	1.154	FE	no	30268126	23859955	78.8286	91.66	71.7
CC7AC9CC24	M	C	C	C	C	CCC	31.32	1.166	CA	yes	45990551	36984512	80.4176	88.88	60
AH1CH3CH21	F	H	H	C	H	HCH	29.94	0.989	AC	no	34857131	29462840	84.5246	90.02	69.9
DC7AHzCH11	F	C	H	C	H	hCH	26.76	0.742	DA	no	30217057	25467956	84.2834	94.58	82.9
DC8BH7CC21	F	C	H	C	C	hCC	27.26	0.706	DB	yes	29356220	23545286	80.2054	93.12	80.8
DH2BC5CH24	F	H	C	C	H	hCH	30.78	1.017	DB	no	40299443	36390512	90.3003	92.27	80.1
CC4ACeHH24	M	C	C	H	H	CHH	23.98	0.537	CA	no	53086126	46839569	88.2332	93.37	81.7
EHaFCaHC14	M	H	C	H	C	hHC	29.14	1.073	EF	no	23243884	20477190	88.0971	94.35	81.3
DH8CC6HH22	F	H	C	H	H	hHH	31	1.249	DC	no	28750198	26093966	90.761	94.49	82.4
ECaFCcCC15	F	C	C	C	C	CCC	26.64	0.773	EF	no	32686976	26599322	81.3759	93.2	76.2
AC6CC5CH23	M	C	C	C	H	CCH	30	1.098	AC	no	24959546	20575779	82.4365	94.58	81
EHcFHbCC13	F	H	H	C	C	HCC	29.86	1.057	EF	no	41720601	34201748	81.9781	94.81	83.2
CH4AH7CH13	M	H	H	C	H	HCH	26.48	0.69	CA	no	47863770	39275951	82.0578	90.29	67.1
DC7AHzCC22	M	C	H	C	C	hCC	28.54	0.886	DA	no	35382314	28746461	81.2453	92.77	78.3
DC8BH7CH13	M	C	H	C	H	hCH	27.46	0.946	DB	no	30462948	24525996	80.5109	90.49	70.2
CH4AC7CC12	M	H	C	C	C	hCC	33.87	1.295	CA	no	33745444	30327766	89.8722	95.61	83
DC9BC8HH12	F	C	C	H	H	CHH	31.76	1.192	DB	no	38872498	34655484	89.1517	93.4	80.7
CC4ACeHC14	M	C	C	H	C	CHC	30.52	0.923	CA	no	36483420	33285807	91.2354	93.06	82
FHaECcHC14	M	H	C	H	C	hHC	25.96	0.733	FE	no	26347980	22250360	84.4481	93.72	79.4
CC7AC9CC23	F	C	C	C	C	CCC	26.88	0.741	CA	no	41067688	31008147	75.505	89.53	67
BC8DC2CH21	F	C	C	C	H	CCH	31.6	1.274	BD	no	38804154	31415597	80.9594	87.55	55.3
AH1CH3CH13	M	H	H	C	H	HCH	30.28	1.021	AC	no	48214391	40325877	83.6387	89.93	64.7
AC7CHaCH12	M	C	H	C	H	hCH	25.92	0.665	AC	no	59762709	48652679	81.4098	88.29	62.3
CC1AH5CC24	F	C	H	C	C	hCC	28.14	0.836	CA	no	18789631	16836595	89.6058	94.15	81.7
DH2BC5CC26	M	H	C	C	C	hCC	27.26	0.691	DB	no	23747467	21698939	91.3737	92.43	80.6
FCaECaHH13	F	C	C	H	H	CHH	27.1	0.814	FE	no	31554801	28332970	89.7897	94.46	82.8
ECfFHcHH21	M	C	H	H	H	hHH	29.6	0.998	EF	no	21340407	19543475	91.5797	94.22	79.7
FHaECcHC24	M	H	C	H	C	hHC	27.46	0.872	FE	no	36225792	31199726	86.1257	94.38	80.4
FCdECcCC23	M	C	C	C	C	CCC	30.28	1.1	FE	no	19657953	15937341	81.0732	95.22	83.4
AC6CC5CH22	F	C	C	C	H	CCH	25.6	0.693	AC	no	30952160	25149518	81.2529	91.99	72.3
AH1CH3CC11	M	H	H	C	C	HCC	32	1.267	AC	no	29001181	23069951	79.5483	91.66	77.9
AC7CHaCC23	F	C	H	C	C	hCC	29.74	1.015	AC	no	56156316	44185237	78.6826	89.31	61.6
BC6DH5CH14	M	C	H	C	H	hCH	28.34	0.947	BD	no	30136597	23466229	77.8662	90.32	68.4
FHaECdCH21	F	H	C	C	H	hCH	28.64	0.946	FE	no	32821587	29757837	90.6654	93.51	78.4
CH4AC7CC22	F	H	C	C	C	hCC	27.8	0.783	CA	no	37573046	33759091	89.8492	94.47	82.4
DC9BC8HC21	F	C	C	H	C	CHC	29.9	0.979	DB	no	37033628	32604132	88.0393	94.14	80.7
ECfFHcHC23	F	C	H	H	C	hHC	27.2	0.858	EF	no	30172448	26696916	88.4811	94.53	82.6
EHaFCaHC13	M	H	C	H	C	hHC	25.48	0.728	EF	no	27310756	24828999	90.9129	94.75	82.2
FCdECcCC13	F	C	C	C	C	CCC	27.44	0.851	FE	no	32551799	27276677	83.7947	94.69	83.9
ECaFCcCH12	M	C	C	C	H	CCH	27.62	0.994	EF	no	23611537	18631591	78.9088	91.14	70.6
EHcFHbCH25	F	H	H	C	H	HCH	23.68	0.634	EF	yes	23827658	19719364	82.7583	93.11	80.1
DC7AHzCH13	M	C	H	C	H	hCH	29.32	1.029	DA	no	34485979	26425952	76.6281	88.58	60.1
AC7CHaCC11	M	C	H	C	C	hCC	26.88	0.725	AC	no	40282742	33506143	83.1774	93.03	80.9
DH2BC5CC27	M	H	C	C	C	hCC	28.28	0.761	DB	no	42462561	38284455	90.1605	92.47	79.9
FCaECaHH23	F	C	C	H	H	CHH	27.18	0.781	FE	no	28250590	25562162	90.4836	94.61	83.6
DC9BC8HC15	M	C	C	H	C	CHC	29.02	0.948	DB	no	48547174	42900444	88.3686	93.94	81.1
FHaECcHH24	M	H	C	H	H	hHH	27.06	0.915	FE	no	27827667	23935006	86.0115	94.28	81.1
CC7AC9CH23	M	C	C	C	H	CCH	27.66	0.871	CA	no	33209493	25917534	78.0425	87.92	60.5
BC8DC2CC13	M	C	C	C	C	CCC	30.92	1.149	BD	no	30088261	24397537	81.0866	93.94	82.3
CH4AH7CC24	M	H	H	C	C	HCC	30.94	1.122	CA	no	45306891	37544223	82.8665	94.71	83.8
DC7AHzCH23	M	C	H	C	H	hCH	28.88	1.002	DA	no	30432272	23789722	78.1727	90.07	61
AC7CHaCC15	F	C	H	C	C	hCC	28.22	0.875	AC	no	34740635	29265698	84.2405	90.38	74.6
CC1AH5CH14	F	C	H	C	H	hCH	28.14	0.797	CA	no	24223974	21663697	89.4308	92.9	80.9
FHaECdCH23	M	H	C	C	H	hCH	27.26	0.797	FE	no	29290087	26376998	90.0544	95.02	80.3
DC9BC8HC22	M	C	C	H	C	CHC	32.22	1.295	DB	no	37609976	33266555	88.4514	94.17	82.1
ECfFHcHC12	F	C	H	H	C	hHC	30.72	1.352	EF	no	44511387	41090080	92.3136	93.8	80.2
DH8CC6HH25	M	H	C	H	H	hHH	28.18	0.914	DC	no	31423271	28711069	91.3688	95.18	82.9
FCdECcCC14	F	C	C	C	C	CCC	27.56	0.808	FE	no	25142305	20715906	82.3946	92.34	76.3
CC7AC9CC14	M	C	C	C	C	CCC	30.9	1.032	CA	no	41514691	33981972	81.8553	94.03	81.6
AC6CC5CH11	M	C	C	C	H	CCH	28.24	0.818	AC	yes	26751269	22535849	84.2422	93.46	79.7
AH1CH3CC12	M	H	H	C	C	HCC	35.1	1.514	AC	no	32512487	26536317	81.6188	89.01	65
DC8BH7CC13	M	C	H	C	C	hCC	27.84	0.787	DB	no	26401113	21648539	81.9986	90.69	69.4
CC1AH5CH13	M	C	H	C	H	hCH	29.2	0.94	CA	no	40534291	35094905	86.5808	93.6	81.4
CH4AC7CC13	M	H	C	C	C	hCC	34.84	1.649	CA	no	29460043	25922265	87.9913	94.82	81.2
CC4ACeHH23	F	C	C	H	H	CHH	32.08	1.14	CA	no	29650216	27182814	91.6783	94.48	82
ECfFHcHH15	F	C	H	H	H	hHH	25.86	0.763	EF	no	41883157	36392500	86.8905	93.81	80.1
DH8CC6HH12	F	H	C	H	H	hHH	30.72	1.094	DC	no	30651322	27826623	90.7844	95.43	81.8

### Sheet: Supp.Table S2
Supplementary Table S2. Differentially expressed genes (DEGs) in F2 offspring livers due to the parental developmental thermal experience, as identified by likelihood ratio test (LRT)
ID	Description	baseMean	log2FoldChange	lfcSE	stat	pvalue	padj	Exclusive to Parental development?
maker-000000F-pred_gff_AUGUSTUS-gene-101.1	---NA---	90.9278	0.652816	0.17968	38.376	2.35305e-08	1.16742e-06	no
maker-000000F-pred_gff_AUGUSTUS-gene-101.2	ERF_HUMANETS domain-containing transcription factor ERF OS=Homo sapiens GN=ERF PE=1 SV=2	89.1801	0.598567	0.197	15.4185	0.00149182	0.00792547	no
maker-000000F-pred_gff_AUGUSTUS-gene-103.12	PRAF1_HUMANPrenylated Rab acceptor 1 OS=Homo sapiens GN=RABAC1 PE=1 SV=1	305.822	-0.308712	0.108213	42.6179	2.96645e-09	2.22556e-07	no
maker-000000F-pred_gff_AUGUSTUS-gene-105.16	SYVC_TAKRUValine--tRNA ligase OS=Takifugu rubripes GN=vars PE=3 SV=1	513.326	-0.626003	0.166205	30.9322	8.78454e-07	2.09542e-05	no
maker-000000F-pred_gff_AUGUSTUS-gene-105.61	DEDD_RATDeath effector domain-containing OS=Rattus norvegicus GN=Dedd PE=2 SV=1	329.511	0.574008	0.187121	34.9742	1.23361e-07	4.48685e-06	no
maker-000000F-pred_gff_AUGUSTUS-gene-105.62	DEDD2_MOUSEDNA-binding death effector domain-containing 2 OS=Mus musculus GN=Dedd2 PE=2 SV=1	157.896	0.770491	0.203051	24.1473	2.32717e-05	0.000295975	no
maker-000000F-pred_gff_AUGUSTUS-gene-106.6	GNL1_MACMUGuanine nucleotide-binding -like 1 OS=Macaca mulatta GN=GNL1 PE=3 SV=1	204.806	0.00281911	0.106253	24.631	1.84415e-05	0.000244058	no
maker-000000F-pred_gff_AUGUSTUS-gene-107.15	CSN7A_MOUSECOP9 signalosome complex subunit 7a OS=Mus musculus GN=Cops7a PE=1 SV=2	873.284	-0.0232326	0.0793608	29.8383	1.49251e-06	3.20726e-05	no
maker-000000F-pred_gff_AUGUSTUS-gene-109.1	FBRL_XENL 2 -O-methyltransferase fibrillarin OS=Xenopus laevis GN=fbl PE=2 SV=1	1074.07	-0.139605	0.196199	27.7961	4.00808e-06	7.30136e-05	yes
maker-000000F-pred_gff_AUGUSTUS-gene-109.17	SAC1B_DANREPhosphatidylinositide phosphatase SAC1-B OS=Danio rerio GN=sacm1lb PE=2 SV=1	218.817	-0.696797	0.183821	20.3076	0.000146559	0.00128699	no
maker-000000F-pred_gff_AUGUSTUS-gene-109.55	ALDH2_RATAldehyde mitochondrial OS=Rattus norvegicus GN=Aldh2 PE=1 SV=1	12684.3	0.411462	0.11099	21.1395	9.84807e-05	0.00092963	no
maker-000000F-pred_gff_AUGUSTUS-gene-110.48	GON4L_HUMANGON-4 OS=Homo sapiens GN=GON4L PE=1 SV=1	181.6	0.027265	0.108319	19.3976	0.00022623	0.00181422	yes
maker-000000F-pred_gff_AUGUSTUS-gene-110.9	PNPH_HUMANPurine nucleoside phosphorylase OS=Homo sapiens GN=PNP PE=1 SV=2	24095	0.884746	0.20132	22.3528	5.50843e-05	0.000582265	no
maker-000000F-pred_gff_AUGUSTUS-gene-111.8	RPC7L_HUMANDNA-directed RNA polymerase III subunit RPC7-like OS=Homo sapiens GN=POLR3GL PE=1 SV=1	78.2248	0.0768146	0.146884	24.3759	2.08493e-05	0.000271092	yes
maker-000000F-pred_gff_AUGUSTUS-gene-111.9	RPC7L_BOVINDNA-directed RNA polymerase III subunit RPC7-like OS=Bos taurus GN=POLR3GL PE=2 SV=1	182.455	-0.0742352	0.13092	19.5445	0.000210928	0.00171969	yes
maker-000000F-pred_gff_AUGUSTUS-gene-112.10	PRUN1_HUMANExopolyphosphatase PRUNE1 OS=Homo sapiens GN=PRUNE1 PE=1 SV=2	404.728	0.107933	0.105555	15.958	0.00115669	0.0064724	no
maker-000000F-pred_gff_AUGUSTUS-gene-112.4	SBP1_DANRESelenium-binding 1 OS=Danio rerio GN=selenbp1 PE=2 SV=1	5915.54	0.20448	0.172475	20.9629	0.000107163	0.00099405	no
maker-000000F-pred_gff_AUGUSTUS-gene-112.44	TXNIP_RATThioredoxin-interacting OS=Rattus norvegicus GN=Txnip PE=2 SV=1	856.295	1.07653	0.279134	16.2065	0.00102862	0.00587954	no
maker-000000F-pred_gff_AUGUSTUS-gene-113.5	GBP_XENLAGSK-3-binding OS=Xenopus laevis GN=gbp PE=1 SV=1	134.998	1.57517	0.354493	24.2878	2.17517e-05	0.000280622	no
maker-000000F-pred_gff_AUGUSTUS-gene-115.1	RSLBB_DANRERas family member 11B OS=Danio rerio GN=rasl11b PE=2 SV=1	18.2746	-0.0810226	0.215632	19.882	0.000179575	0.00151513	yes
maker-000000F-pred_gff_AUGUSTUS-gene-116.3	LORF1_HUMANLINE-1 retrotransposable element ORF1 OS=Homo sapiens GN=L1RE1 PE=1 SV=1	26.0434	-1.32649	0.529378	14.8208	0.00197635	0.00988032	yes
maker-000000F-pred_gff_AUGUSTUS-gene-117.5	ITB1_FELCAIntegrin beta-1 OS=Felis catus GN=ITGB1 PE=2 SV=1	4458.23	-0.400658	0.312391	16.0614	0.0011016	0.00620447	no
maker-000000F-pred_gff_AUGUSTUS-gene-118.2	ZFAT_HUMANZinc finger ZFAT OS=Homo sapiens GN=ZFAT PE=1 SV=2	43.9034	0.548779	0.158447	17.4866	0.000561207	0.00366958	no
maker-000000F-pred_gff_AUGUSTUS-gene-122.23	COL10_XENTRCollectin-10 OS=Xenopus tropicalis GN=colec10 PE=2 SV=1	459.694	0.0857515	0.151211	17.2717	0.000621397	0.00397384	yes
maker-000000F-pred_gff_AUGUSTUS-gene-145.44	DDC_MOUSEAromatic-L-amino-acid decarboxylase OS=Mus musculus GN=Ddc PE=1 SV=1	403.258	-0.396554	0.246559	19.0375	0.000268557	0.00207707	no
maker-000000F-pred_gff_AUGUSTUS-gene-145.59	RBMS3_HUMANRNA-binding single-stranded-interacting 3 OS=Homo sapiens GN=RBMS3 PE=1 SV=1	104.367	0.120782	0.173012	19.1372	0.000256106	0.0020009	yes
maker-000000F-pred_gff_AUGUSTUS-gene-145.78	COBL_DANRE cordon-bleu OS=Danio rerio GN=cobl PE=1 SV=2	846.282	0.455714	0.152242	26.962	5.99631e-06	0.000100087	yes
maker-000000F-pred_gff_AUGUSTUS-gene-146.1	AKIB1_DANREAnkyrin repeat and IBR domain-containing 1 OS=Danio rerio GN=ankib1 PE=3 SV=1	795.529	0.273966	0.148682	41.0358	6.42584e-09	4.14255e-07	yes
maker-000000F-pred_gff_AUGUSTUS-gene-150.1	RAD21_HUMANDouble-strand-break repair rad21 homolog OS=Homo sapiens GN=RAD21 PE=1 SV=2	965.354	-0.20722	0.0765439	24.0348	2.45654e-05	0.000308781	yes
maker-000000F-pred_gff_AUGUSTUS-gene-159.9	TM147_DANRETransmembrane 147 OS=Danio rerio GN=tmem147 PE=2 SV=1	186.531	-0.82346	0.173329	23.4928	3.18745e-05	0.000376067	no
maker-000000F-pred_gff_AUGUSTUS-gene-16.1	PBX2_XENTRPre-B-cell leukemia transcription factor 2 OS=Xenopus tropicalis GN=pbx2 PE=2 SV=1	289.819	0.126678	0.0769675	21.4132	8.63954e-05	0.000832789	yes
maker-000000F-pred_gff_AUGUSTUS-gene-16.11	NOTC1_CRIGRNeurogenic locus notch homolog 1 OS=Cricetulus griseus GN=NOTCH1 PE=1 SV=2	103.223	0.414478	0.112313	14.9766	0.00183679	0.00932999	no
maker-000000F-pred_gff_AUGUSTUS-gene-19.1	PLCL2_MOUSEInactive phospholipase C 2 OS=Mus musculus GN=Plcl2 PE=1 SV=2	861.913	0.0692122	0.395252	18.8418	0.000294784	0.00222868	yes
maker-000000F-pred_gff_AUGUSTUS-gene-26.11	NR1D2_HUMANNuclear receptor subfamily 1 group D member 2 OS=Homo sapiens GN=NR1D2 PE=1 SV=3	3445.77	-0.16842	0.166674	22.5751	4.95145e-05	0.000535263	no
maker-000000F-pred_gff_AUGUSTUS-gene-26.13	MRC2_MOUSEC-type mannose receptor 2 OS=Mus musculus GN=Mrc2 PE=1 SV=3	199.255	-1.44573	0.412369	17.9973	0.000440412	0.00304233	no
maker-000000F-pred_gff_AUGUSTUS-gene-26.2	SEPT7_XENLASeptin-7 OS=Xenopus laevis GN=sept7 PE=2 SV=1	393.473	-0.230359	0.0815602	15.8142	0.0012379	0.00683272	no
maker-000000F-pred_gff_AUGUSTUS-gene-27.5	MIO_DANREGATOR complex MIOS OS=Danio rerio GN=mios PE=2 SV=1	295.24	0.16188	0.0859785	21.7046	7.51445e-05	0.000748387	yes
maker-000000F-pred_gff_AUGUSTUS-gene-27.6	GLCI1_HUMANGlucocorticoid-induced transcript 1 OS=Homo sapiens GN=GLCCI1 PE=1 SV=1	221.391	0.373108	0.142813	16.1418	0.00106057	0.00603174	yes
maker-000000F-pred_gff_AUGUSTUS-gene-35.23	ANKY2_CHICKAnkyrin repeat and MYND domain-containing 2 OS=Gallus gallus GN=ANKMY2 PE=2 SV=1	147.102	-0.64328	0.131326	23.9758	2.52717e-05	0.000315085	no
maker-000000F-pred_gff_AUGUSTUS-gene-35.24	---NA---	26.7681	-0.843279	0.212252	17.6657	0.000515478	0.00343099	no
maker-000000F-pred_gff_AUGUSTUS-gene-35.30	---NA---	99.1137	0.448423	0.132551	24.0175	2.4771e-05	0.00031064	yes
maker-000000F-pred_gff_AUGUSTUS-gene-4.65	LRR and PYD domains-containing 1b allele 5 OS=Mus musculus GN=Nlrp1b PE=2 SV=1	85.7828	-0.558808	0.375754	15.9432	0.00116482	0.00650945	yes
maker-000000F-pred_gff_AUGUSTUS-gene-44.2	LYSM1_MOUSE and peptidoglycan-binding domain-containing 1 OS=Mus musculus GN=Lysmd1 PE=1 SV=1	27.844	-0.0673831	0.207864	16.0446	0.00111038	0.00624249	no
maker-000000F-pred_gff_AUGUSTUS-gene-5.2	TSN13_HUMANTetraspanin-13 OS=Homo sapiens GN=TSPAN13 PE=2 SV=1	20.3873	-0.497867	0.395342	16.5913	0.000857572	0.00511503	yes
maker-000000F-pred_gff_AUGUSTUS-gene-51.21	5NT3A_CHICKCytosolic 5 -nucleotidase 3A OS=Gallus gallus GN=NT5C3A PE=1 SV=3	124.438	-0.0273991	0.148643	23.1461	3.76487e-05	0.00042869	no
maker-000000F-pred_gff_AUGUSTUS-gene-54.20	METL6_HUMANMethyltransferase 6 OS=Homo sapiens GN=METTL6 PE=2 SV=2	64.0406	-0.453598	0.151293	17.175	0.000650512	0.00412451	no
maker-000000F-pred_gff_AUGUSTUS-gene-54.4	3BP5_HUMANSH3 domain-binding 5 OS=Homo sapiens GN=SH3BP5 PE=1 SV=2	139.722	0.194724	0.211327	32.3962	4.31798e-07	1.19046e-05	yes
maker-000000F-pred_gff_AUGUSTUS-gene-58.8	RRNAD_MOUSE RRNAD1 OS=Mus musculus GN=Rrnad1 PE=2 SV=1	30.5995	-0.8669	0.201985	22.0587	6.34207e-05	0.000651204	no
maker-000000F-pred_gff_AUGUSTUS-gene-6.14	APOM_PONABApolipo M OS=Pongo abelii GN=APOM PE=2 SV=1	1843.19	0.197608	0.135526	19.1418	0.000255542	0.00199794	no
maker-000000F-pred_gff_AUGUSTUS-gene-67.19	ETHE1_MOUSEPersulfide dioxygenase mitochondrial OS=Mus musculus GN=Ethe1 PE=1 SV=2	3205.12	-0.141712	0.139646	57.0808	2.4698e-12	6.48534e-10	yes
maker-000000F-pred_gff_AUGUSTUS-gene-67.36	MAG_HUMANMyelin-associated glyco OS=Homo sapiens GN=MAG PE=1 SV=1	45.5632	0.456244	0.25265	23.3834	3.35946e-05	0.000391216	no
maker-000000F-pred_gff_AUGUSTUS-gene-7.1	---NA---	574.248	0.867323	0.215484	18.8247	0.000297197	0.00224498	no
maker-000000F-pred_gff_AUGUSTUS-gene-75.0	FABPL_RHASAFatty acid-binding liver OS=Rhamdia sapo GN=fabp1 PE=1 SV=2	184731	0.453147	0.15883	40.3821	8.84213e-09	5.45526e-07	no
maker-000000F-pred_gff_AUGUSTUS-gene-75.1	SRS10_MOUSESerine arginine-rich splicing factor 10 OS=Mus musculus GN=Srsf10 PE=1 SV=2	92.9209	0.529659	0.216269	20.4708	0.00013557	0.00120573	yes
maker-000000F-pred_gff_AUGUSTUS-gene-78.4	UTP11_HUMANProbable U3 small nucleolar RNA-associated 11 OS=Homo sapiens GN=UTP11 PE=1 SV=2	52.9459	-0.592314	0.156494	18.3528	0.000371972	0.00268228	no
maker-000000F-pred_gff_AUGUSTUS-gene-79.1	NOG2_HUMANNucleolar GTP-binding 2 OS=Homo sapiens GN=GNL2 PE=1 SV=1	1240.5	1.00311	0.240427	18.0457	0.000430406	0.00299048	no
maker-000000F-pred_gff_AUGUSTUS-gene-81.21	TR150_RATThyroid hormone receptor-associated 3 OS=Rattus norvegicus GN=Thrap3 PE=1 SV=1	206.727	0.235886	0.182453	26.2006	8.6582e-06	0.000133163	no
maker-000000F-pred_gff_AUGUSTUS-gene-83.23	EVA1B_MOUSE eva-1 homolog B OS=Mus musculus GN=Eva1b PE=1 SV=1	710.245	-0.57272	0.156231	19.5718	0.000208207	0.00170072	no
maker-000000F-pred_gff_AUGUSTUS-gene-83.27	STK40_CHICKSerine threonine- kinase 40 OS=Gallus gallus GN=STK40 PE=2 SV=1	521.894	-0.557385	0.188231	21.0465	0.00010296	0.000961483	yes
maker-000000F-pred_gff_AUGUSTUS-gene-87.0	YRDC_RAT domain-containing mitochondrial OS=Rattus norvegicus GN=Yrdc PE=2 SV=1	55.7854	-0.140642	0.173553	17.9253	0.000455723	0.00312903	no
maker-000000F-pred_gff_AUGUSTUS-gene-87.43	I5P2_MOUSEType II inositol 1,4,5-trisphosphate 5-phosphatase OS=Mus musculus GN=Inpp5b PE=1 SV=1	407.941	-0.254558	0.131805	16.2992	0.000984568	0.00569157	yes
maker-000000F-pred_gff_AUGUSTUS-gene-87.44	MTF1_HUMANMetal regulatory transcription factor 1 OS=Homo sapiens GN=MTF1 PE=1 SV=2	81.5813	-0.51254	0.148146	32.0231	5.17512e-07	1.37569e-05	no
maker-000000F-pred_gff_AUGUSTUS-gene-88.13	CP4B1_MOUSECytochrome P450 4B1 OS=Mus musculus GN=Cyp4b1 PE=1 SV=1	51.4303	1.44443	0.506918	18.2337	0.000393633	0.0027998	no
maker-000000F-pred_gff_AUGUSTUS-gene-89.37	PP1R8_MOUSENuclear inhibitor of phosphatase 1 OS=Mus musculus GN=Ppp1r8 PE=1 SV=1	46.7443	-0.989582	0.227655	21.8161	7.12376e-05	0.00071677	no
maker-000000F-pred_gff_AUGUSTUS-gene-91.35	PYRG1_DANRECTP synthase 1 OS=Danio rerio GN=ctps1 PE=1 SV=1	344.311	0.372095	0.236706	17.7711	0.000490338	0.0033097	no
maker-000000F-pred_gff_AUGUSTUS-gene-94.33	RS19_PAGMA40S ribosomal S19 OS=Pagrus major GN=rps19 PE=2 SV=1	5427.39	0.394771	0.164346	47.2823	3.0267e-10	3.41209e-08	no
maker-000000F-pred_gff_AUGUSTUS-gene-95.39	APOA4_FELCAApolipo A-IV OS=Felis catus GN=APOA4 PE=3 SV=2	2208.07	-3.01008	0.880173	17.3765	0.000591268	0.0038163	no
maker-000000F-pred_gff_AUGUSTUS-gene-95.60	APOEB_DANREApolipo Eb OS=Danio rerio GN=apoeb PE=2 SV=1	308.795	-0.596951	0.364292	34.371	1.65421e-07	5.67172e-06	yes
maker-000000F-pred_gff_AUGUSTUS-gene-99.49	CXCR3_BOVINC-X-C chemokine receptor type 3 OS=Bos taurus GN=CXCR3 PE=2 SV=1	48.2529	0.410472	0.221616	27.1767	5.40607e-06	9.15122e-05	yes
maker-000000F-pred_gff_AUGUSTUS-gene-99.53	PA1B3_MOUSEPlatelet-activating factor acetylhydrolase IB subunit gamma OS=Mus musculus GN=Pafah1b3 PE=1 SV=1	81.5192	-0.53432	0.144216	27.0862	5.64748e-06	9.52243e-05	no
maker-000000F-pred_gff_genemark-gene-0.29	---NA---	401.284	-0.0686256	0.110253	60.527	4.53578e-13	1.65533e-10	no
maker-000000F-pred_gff_genemark-gene-10.9	BOLA1_PONAB 1 OS=Pongo abelii GN=BOLA1 PE=2 SV=1	125.137	-0.416408	0.131729	25.9266	9.88074e-06	0.000148466	no
maker-000000F-pred_gff_genemark-gene-104.4	ABHGA_PONAB ABHD16A OS=Pongo abelii GN=ABHD16A PE=2 SV=1	107.846	-0.363726	0.133558	18.4205	0.00036019	0.00261837	no
maker-000000F-pred_gff_genemark-gene-109.12	RBM42_DANRERNA-binding 42 OS=Danio rerio GN=rbm42 PE=2 SV=2	162.885	-0.348598	0.101489	37.2965	3.98248e-08	1.75719e-06	no
maker-000000F-pred_gff_genemark-gene-15.44	PAQR6_HUMANMembrane progestin receptor delta OS=Homo sapiens GN=PAQR6 PE=1 SV=2	28.518	-0.340508	0.202744	26.085	9.15436e-06	0.000139597	yes
maker-000000F-pred_gff_genemark-gene-57.1	I20L2_BOVINInterferon-stimulated 20 kDa exonuclease-like 2 OS=Bos taurus GN=ISG20L2 PE=2 SV=1	99.4707	-0.421307	0.114875	24.0368	2.45422e-05	0.00030867	no
maker-000000F-pred_gff_genemark-gene-59.5	PKHF2_DANREPleckstrin homology domain-containing family F member 2 OS=Danio rerio GN=plekhf2 PE=2 SV=1	221.738	-0.121928	0.131026	17.2765	0.000619962	0.00396938	yes
maker-000000F-pred_gff_genemark-gene-75.18	RRAGC_MOUSERas-related GTP-binding C OS=Mus musculus GN=Rragc PE=1 SV=1	406.918	-0.365202	0.0982224	15.0688	0.00175879	0.00901594	no
maker-000000F-pred_gff_snap_masked-gene-75.49	MA1C1_HUMANMannosyl-oligosaccharide 1,2-alpha-mannosidase IC OS=Homo sapiens GN=MAN1C1 PE=1 SV=1	2848.84	0.334148	0.188741	32.0613	5.08e-07	1.35542e-05	no
maker-000001F-pred_gff_AUGUSTUS-gene-1.8	BROX_DANREBRO1 domain-containing BROX OS=Danio rerio GN=brox PE=2 SV=1	1149.36	0.208735	0.0787754	74.8815	3.84156e-16	4.59536e-13	yes
maker-000001F-pred_gff_AUGUSTUS-gene-101.24	FOXO3_XENLAForkhead box O3 OS=Xenopus laevis GN=foxo3 PE=2 SV=1	570.258	0.946713	0.414364	15.6067	0.0013652	0.00737468	yes
maker-000001F-pred_gff_AUGUSTUS-gene-102.18	SESN1_MACFASestrin-1 OS=Macaca fascicularis GN=SESN1 PE=2 SV=1	751.246	0.846363	0.206666	19.4604	0.000219559	0.00177527	no
maker-000001F-pred_gff_AUGUSTUS-gene-103.3	TM181_HUMANTransmembrane 181 OS=Homo sapiens GN=TMEM181 PE=1 SV=2	413.872	-0.301612	0.121191	43.892	1.59101e-09	1.32782e-07	no
maker-000001F-pred_gff_AUGUSTUS-gene-103.41	MUC24_RATSialomucin core 24 OS=Rattus norvegicus GN=Cd164 PE=1 SV=1	2140.65	0.0432246	0.117424	44.0867	1.44652e-09	1.22624e-07	yes
maker-000001F-pred_gff_AUGUSTUS-gene-103.5	TF2H5_CHICKGeneral transcription factor IIH subunit 5 OS=Gallus gallus GN=GTF2H5 PE=3 SV=1	126.669	-0.560063	0.172387	21.0748	0.000101575	0.00095352	no
maker-000001F-pred_gff_AUGUSTUS-gene-107.39	AKA12_MOUSEA-kinase anchor 12 OS=Mus musculus GN=Akap12 PE=1 SV=1	117.075	0.993912	0.25094	18.5853	0.000333045	0.00245587	no
maker-000001F-pred_gff_AUGUSTUS-gene-111.12	ZPI_HUMAN Z-dependent protease inhibitor OS=Homo sapiens GN=SERPINA10 PE=1 SV=1	362.596	0.117751	0.0905036	33.8497	2.13138e-07	6.86532e-06	yes
maker-000001F-pred_gff_AUGUSTUS-gene-111.5	BTBD6_XENLABTB POZ domain-containing 6 OS=Xenopus laevis GN=btbd6 PE=1 SV=1	131.743	-0.244452	0.113514	15.3536	0.00153807	0.00811113	yes
maker-000001F-pred_gff_AUGUSTUS-gene-121.0	CPSF3_BOVINCleavage and polyadenylation specificity factor subunit 3 OS=Bos taurus GN=CPSF3 PE=1 SV=1	280.224	-0.295056	0.102379	25.0381	1.51598e-05	0.00020911	yes
maker-000001F-pred_gff_AUGUSTUS-gene-121.13	ASAP2_HUMANArf-GAP with SH3 ANK repeat and PH domain-containing 2 OS=Homo sapiens GN=ASAP2 PE=1 SV=3	41.5368	0.989608	0.351703	15.0291	0.00179193	0.00914306	yes
maker-000001F-pred_gff_AUGUSTUS-gene-122.1	LEG8_HUMANGalectin-8 OS=Homo sapiens GN=LGALS8 PE=1 SV=4	585.766	-0.466687	0.148017	17.6136	0.00052838	0.00350172	no
maker-000001F-pred_gff_AUGUSTUS-gene-122.28	KLF11_MOUSEKrueppel-like factor 11 OS=Mus musculus GN=Klf11 PE=2 SV=3	119.846	0.935213	0.23628	19.8177	0.000185171	0.00155382	no
maker-000001F-pred_gff_AUGUSTUS-gene-124.37	ARI1B_HUMANAT-rich interactive domain-containing 1B OS=Homo sapiens GN=ARID1B PE=1 SV=2	208.453	0.448383	0.111622	22.7219	4.61483e-05	0.000507231	no
maker-000001F-pred_gff_AUGUSTUS-gene-128.19	VTA1_BOVINVacuolar sorting-associated VTA1 homolog OS=Bos taurus GN=VTA1 PE=2 SV=1	258.761	-0.193035	0.0956826	40.9786	6.60792e-09	4.2397e-07	no
maker-000001F-pred_gff_AUGUSTUS-gene-15.37	PKRI1_DANREPRKR-interacting 1 homolog OS=Danio rerio GN=prkrip1 PE=2 SV=1	82.2505	-0.286878	0.118414	17.715	0.000503572	0.0033747	yes
maker-000001F-pred_gff_AUGUSTUS-gene-15.66	A1AT_CYPCAAlpha-1-antitrypsin homolog OS=Cyprinus carpio PE=2 SV=1	283587	0.661333	0.142656	30.6594	1.00265e-06	2.32892e-05	no
maker-000001F-pred_gff_AUGUSTUS-gene-24.0	PSA6_RATProteasome subunit alpha type-6 OS=Rattus norvegicus GN=Psma6 PE=1 SV=1	311.524	-0.600318	0.162089	22.7292	4.59872e-05	0.000506236	no
maker-000001F-pred_gff_AUGUSTUS-gene-36.21	CP46A_MOUSECholesterol 24-hydroxylase OS=Mus musculus GN=Cyp46a1 PE=1 SV=1	2565.67	-0.493639	0.24133	15.4448	0.00147344	0.00784523	no
maker-000001F-pred_gff_AUGUSTUS-gene-38.4	OST4_RATDolichyl-diphosphooligosaccharide-- glycosyltransferase subunit 4 OS=Rattus norvegicus GN=Ost4 PE=3 SV=1	951.925	-0.339017	0.158082	23.3912	3.34688e-05	0.000390173	yes
maker-000001F-pred_gff_AUGUSTUS-gene-39.16	EPT1_HUMANEthanolaminephosphotransferase 1 OS=Homo sapiens GN=SELENOI PE=1 SV=3	133.272	-0.381257	0.206481	17.0239	0.000698776	0.00435901	yes
maker-000001F-pred_gff_AUGUSTUS-gene-41.0	HMGN3_MOUSEHigh mobility group nucleosome-binding domain-containing 3 OS=Mus musculus GN=Hmgn3 PE=1 SV=1	158.201	0.406442	0.166374	16.417	0.000931242	0.00545916	yes
maker-000001F-pred_gff_AUGUSTUS-gene-41.12	---NA---	282.893	-1.50435	0.332883	20.3925	0.00014074	0.00124504	no
maker-000001F-pred_gff_AUGUSTUS-gene-42.28	CLIC5_MOUSEChloride intracellular channel 5 OS=Mus musculus GN=Clic5 PE=1 SV=1	1556.19	0.410434	0.129791	16.3051	0.000981814	0.00568291	no
maker-000001F-pred_gff_AUGUSTUS-gene-44.27	MUTA_MOUSEMethylmalonyl- mitochondrial OS=Mus musculus GN=Mut PE=1 SV=2	2603.5	-0.0283044	0.137732	18.932	0.000282388	0.00216363	yes
maker-000001F-pred_gff_AUGUSTUS-gene-44.39	FKB1B_HUMANPeptidyl-prolyl cis-trans isomerase FKBP1B OS=Homo sapiens GN=FKBP1B PE=1 SV=2	267.474	-0.621281	0.214764	31.3277	7.25175e-07	1.79703e-05	yes
maker-000001F-pred_gff_AUGUSTUS-gene-5.57	ELP3_DANREElongator complex 3 OS=Danio rerio GN=elp3 PE=2 SV=3	184.941	-0.0404847	0.0933576	24.2821	2.18116e-05	0.000281058	yes
maker-000001F-pred_gff_AUGUSTUS-gene-51.30	TRM6_HUMA (adenine(58)-N(1))-methyltransferase non-catalytic subunit TRM6 OS=Homo sapiens GN=TRMT6 PE=1 SV=1	107.339	-0.237457	0.17807	23.4528	3.24922e-05	0.000381473	no
maker-000001F-pred_gff_AUGUSTUS-gene-54.2	PLCB4_RAT1-phosphatidylinositol 4,5-bisphosphate phosphodiesterase beta-4 OS=Rattus norvegicus GN=Plcb4 PE=1 SV=2	84.3872	-0.0118063	0.139235	36.7626	5.16545e-08	2.16655e-06	yes
maker-000001F-pred_gff_AUGUSTUS-gene-54.48	PLCB1_BOVIN1-phosphatidylinositol 4,5-bisphosphate phosphodiesterase beta-1 OS=Bos taurus GN=PLCB1 PE=1 SV=1	17.3532	2.09537	0.638196	25.2406	1.37517e-05	0.0001935	yes
maker-000001F-pred_gff_AUGUSTUS-gene-59.1	CIPC_XENLACLOCK-interacting pacemaker OS=Xenopus laevis GN=cipc PE=2 SV=1	3280.74	1.32428	0.423421	22.0087	6.49595e-05	0.000662895	yes
maker-000001F-pred_gff_AUGUSTUS-gene-62.11	PRP39_DANREPre-mRNA-processing factor 39 OS=Danio rerio GN=prpf39 PE=2 SV=2	3837.05	0.412338	0.10215	17.0063	0.000704635	0.00438503	no
maker-000001F-pred_gff_AUGUSTUS-gene-67.23	UD2A2_MOUSEUDP-glucuronosyltransferase 2A2 OS=Mus musculus GN=Ugt2a2 PE=2 SV=1	1154.42	-1.08438	0.214322	27.8676	3.87206e-06	7.08956e-05	no
maker-000001F-pred_gff_AUGUSTUS-gene-68.0	RS29_ICTPU40S ribosomal S29 OS=Ictalurus punctatus GN=rps29 PE=3 SV=3	4674.41	0.281438	0.153332	39.8125	1.16761e-08	6.80839e-07	no
maker-000001F-pred_gff_AUGUSTUS-gene-69.17	MGAT2_RATAlpha-1,6-mannosyl-glyco 2-beta-N-acetylglucosaminyltransferase OS=Rattus norvegicus GN=Mgat2 PE=1 SV=1	114.512	-0.260949	0.104185	32.1456	4.87635e-07	1.31083e-05	yes
maker-000001F-pred_gff_AUGUSTUS-gene-7.1	EMIL1_HUMANEMILIN-1 OS=Homo sapiens GN=EMILIN1 PE=1 SV=3	1523.84	0.159334	0.17116	15.2347	0.00162665	0.00848682	yes
maker-000001F-pred_gff_AUGUSTUS-gene-7.33	---NA---	16.0832	-0.768505	0.283157	15.9259	0.00117436	0.00655257	yes
maker-000001F-pred_gff_AUGUSTUS-gene-71.6	S247A_DANRESolute carrier family 25 member 47-A OS=Danio rerio GN=slc25a47a PE=2 SV=1	222.048	-0.00844124	0.169925	21.852	7.00237e-05	0.000705876	yes
maker-000001F-pred_gff_AUGUSTUS-gene-71.7	MCATL_HUMANMitochondrial basic amino acids transporter OS=Homo sapiens GN=SLC25A29 PE=1 SV=2	100.275	0.346614	0.193572	18.2067	0.00039872	0.00282409	yes
maker-000001F-pred_gff_AUGUSTUS-gene-75.37	CHAC1_DANREGlutathione-specific gamma-glutamylcyclotransferase 1 OS=Danio rerio GN=chac1 PE=3 SV=1	742.931	0.791362	0.248767	24.3562	2.10474e-05	0.000273337	yes
maker-000001F-pred_gff_AUGUSTUS-gene-76.0	PIGH_HUMANPhosphatidylinositol N-acetylglucosaminyltransferase subunit H OS=Homo sapiens GN=PIGH PE=1 SV=1	87.3742	-0.416819	0.167095	33.4677	2.56616e-07	7.88223e-06	no
maker-000001F-pred_gff_AUGUSTUS-gene-76.2	ZFYV1_HUMANZinc finger FYVE domain-containing 1 OS=Homo sapiens GN=ZFYVE1 PE=1 SV=1	85.0324	0.0478161	0.212549	20.0465	0.00016602	0.00142798	yes
maker-000001F-pred_gff_AUGUSTUS-gene-79.11	SODM_MACFASuperoxide dismutase	1311.66	-0.734282	0.130833	31.7135	6.01395e-07	1.553e-05	no
maker-000001F-pred_gff_AUGUSTUS-gene-79.14	TCPA_PALPAT-complex 1 subunit alpha OS=Paleosuchus palpebrosus GN=TCP1 PE=2 SV=1	2864.13	0.208083	0.120302	17.6501	0.000519315	0.00344801	no
maker-000001F-pred_gff_AUGUSTUS-gene-82.23	RM19_BOVIN39S ribosomal mitochondrial OS=Bos taurus GN=MRPL19 PE=1 SV=1	604.394	0.459591	0.111268	28.7389	2.54093e-06	4.97044e-05	no
maker-000001F-pred_gff_AUGUSTUS-gene-82.60	---NA---	10.5496	-0.788254	0.4446	17.79	0.000485972	0.00329159	no
maker-000001F-pred_gff_AUGUSTUS-gene-83.11	TRAM2_HUMANTranslocating chain-associated membrane 2 OS=Homo sapiens GN=TRAM2 PE=1 SV=1	238.533	-0.799633	0.17777	21.7581	7.32456e-05	0.000733205	no
maker-000001F-pred_gff_AUGUSTUS-gene-84.16	PPCE_MOUSEProlyl endopeptidase OS=Mus musculus GN=Prep PE=1 SV=1	58.7536	-1.07092	0.259308	24.2231	2.24386e-05	0.000287076	no
maker-000001F-pred_gff_AUGUSTUS-gene-89.36	PDIA6_RAT disulfide-isomerase A6 OS=Rattus norvegicus GN=Pdia6 PE=1 SV=2	1273	-1.24836	0.284882	20.3237	0.000145438	0.00127819	no
maker-000001F-pred_gff_AUGUSTUS-gene-89.6	APOB_MOUSEApolipo B-100 OS=Mus musculus GN=Apob PE=1 SV=1	197757	-0.398078	0.215403	21.6965	7.54357e-05	0.000750129	yes
maker-000001F-pred_gff_AUGUSTUS-gene-9.38	SCPDL_HUMANSaccharopine dehydrogenase-like oxidoreductase OS=Homo sapiens GN=SCCPDH PE=1 SV=1	750.917	0.678909	0.166146	18.938	0.000281595	0.00215998	no
maker-000001F-pred_gff_AUGUSTUS-gene-90.21	RHOB_RATRho-related GTP-binding OS=Rattus norvegicus GN=Rhob PE=1 SV=1	1142.79	1.05108	0.185649	39.3105	1.49171e-08	8.3211e-07	no
maker-000001F-pred_gff_AUGUSTUS-gene-93.2	MED23_DANREMediator of RNA polymerase II transcription subunit 23 OS=Danio rerio GN=med23 PE=2 SV=2	127.744	-0.453773	0.186571	19.3464	0.000231819	0.00184871	no
maker-000001F-pred_gff_AUGUSTUS-gene-94.16	EHD3_RATEH domain-containing 3 OS=Rattus norvegicus GN=Ehd3 PE=1 SV=2	2662.23	-0.28273	0.156797	75.9669	2.24828e-16	3.02562e-13	yes
maker-000001F-pred_gff_AUGUSTUS-gene-96.1	E41L2_HUMANBand 2 OS=Homo sapiens GN=EPB41L2 PE=1 SV=1	201.081	-0.173819	0.145892	23.903	2.61721e-05	0.000322945	no
maker-000001F-pred_gff_AUGUSTUS-gene-99.0	STX7_MOUSESyntaxin-7 OS=Mus musculus GN=Stx7 PE=1 SV=3	450.008	0.256371	0.161199	26.0891	9.13628e-06	0.000139421	no
maker-000001F-pred_gff_genemark-gene-101.2	---NA---	83.7487	0.701298	0.431046	15.0038	0.00181341	0.00923302	yes
maker-000001F-pred_gff_genemark-gene-103.27	---NA---	27.2154	-0.354849	0.266993	19.5889	0.000206517	0.00169142	yes
maker-000001F-pred_gff_genemark-gene-132.37	PEX7_CRIGRPeroxisomal targeting signal 2 receptor OS=Cricetulus griseus GN=PEX7 PE=1 SV=1	75.0156	0.260172	0.128338	16.5856	0.000859854	0.0051258	yes
maker-000001F-pred_gff_genemark-gene-82.63	PP4R3_TETNGSerine threonine- phosphatase 4 regulatory subunit 3 OS=Tetraodon nigroviridis GN=smek1 PE=3 SV=1	472.551	-0.292661	0.0646461	20.7664	0.000117714	0.00107399	no
maker-000001F-pred_gff_genemark-gene-91.32	ZN106_HUMANZinc finger 106 OS=Homo sapiens GN=ZNF106 PE=1 SV=1	97.2599	-0.35	0.155563	16.676	0.000823896	0.00495454	no
maker-000001F-pred_gff_genemark-gene-99.11	LEG1H_ONCMY LEG1 homolog OS=Oncorhynchus mykiss GN=leg1 PE=2 SV=1	46.0934	0.133241	0.22892	18.8185	0.000298075	0.0022504	yes
maker-000001F-pred_gff_snap_masked-gene-5.103	---NA---	31.2862	0.805633	0.195316	19.5659	0.000208791	0.00170485	no
maker-000001F-pred_gff_snap_masked-gene-95.11	IP3KB_HUMANInositol-trisphosphate 3-kinase B OS=Homo sapiens GN=ITPKB PE=1 SV=5	43.6383	-0.130488	0.186759	18.5128	0.000344726	0.0025316	yes
maker-000002F-pred_gff_AUGUSTUS-gene-0.2	SMD3_XENLASmall nuclear ribonucleo Sm D3 OS=Xenopus laevis GN=snrpd3 PE=2 SV=1	90.6445	-0.532526	0.166847	25.2894	1.34318e-05	0.000189804	yes
maker-000002F-pred_gff_AUGUSTUS-gene-105.13	RT02_MOUSE28S ribosomal mitochondrial OS=Mus musculus GN=Mrps2 PE=1 SV=1	211.429	1.15625	0.196383	36.8912	4.85187e-08	2.06056e-06	no
maker-000002F-pred_gff_AUGUSTUS-gene-108.27	CO5A1_MOUSECollagen alpha-1(V) chain OS=Mus musculus GN=Col5a1 PE=1 SV=2	75.4676	0.823344	0.264293	20.7194	0.000120388	0.00109468	yes
maker-000002F-pred_gff_AUGUSTUS-gene-11.1	SMAD4_HUMANMothers against decapentaplegic homolog 4 OS=Homo sapiens GN=SMAD4 PE=1 SV=1	67.0675	-0.0843559	0.144164	20.4059	0.000139842	0.00123759	no
maker-000002F-pred_gff_AUGUSTUS-gene-111.69	TOR1A_RATTorsin-1A OS=Rattus norvegicus GN=Tor1a PE=1 SV=1	580.106	-0.895568	0.155391	41.4051	5.36541e-09	3.58783e-07	no
maker-000002F-pred_gff_AUGUSTUS-gene-115.0	TNPO1_HUMANTransportin-1 OS=Homo sapiens GN=TNPO1 PE=1 SV=2	372.896	-0.0765694	0.114989	21.9044	6.82884e-05	0.000691296	yes
maker-000002F-pred_gff_AUGUSTUS-gene-117.0	CO9_TAKRUComplement component C9 OS=Takifugu rubripes GN=c9 PE=3 SV=1	19938.9	-0.274279	0.175173	21.7033	7.51938e-05	0.000748531	yes
maker-000002F-pred_gff_AUGUSTUS-gene-119.56	F16P1_PIGFructose-1,6-bisphosphatase 1 OS=Sus scrofa GN=FBP1 PE=1 SV=4	15290.9	0.145199	0.209954	40.044	1.04286e-08	6.18176e-07	no
maker-000002F-pred_gff_AUGUSTUS-gene-119.79	S4A4_PIGElectrogenic sodium bicarbonate cotransporter 1 OS=Sus scrofa GN=SLC4A4 PE=1 SV=1	245.543	-0.98652	0.535945	30.7513	9.58979e-07	2.25177e-05	yes
maker-000002F-pred_gff_AUGUSTUS-gene-17.15	GLTP_DANREGlycolipid transfer OS=Danio rerio GN=gltp PE=3 SV=1	245.372	-0.701688	0.16327	19.6873	0.00019705	0.00163502	no
maker-000002F-pred_gff_AUGUSTUS-gene-17.18	SRSF9_RATSerine arginine-rich splicing factor 9 OS=Rattus norvegicus GN=Srsf9 PE=1 SV=1	313.931	-0.5958	0.144321	24.7698	1.72501e-05	0.000231709	no
maker-000002F-pred_gff_AUGUSTUS-gene-19.7	CAH15_MOUSECarbonic anhydrase 15 OS=Mus musculus GN=Ca15 PE=1 SV=1	30.2523	-0.0405951	0.246781	15.1522	0.00169113	0.00873852	yes
maker-000002F-pred_gff_AUGUSTUS-gene-20.9	RHOF_HUMANRho-related GTP-binding OS=Homo sapiens GN=RHOF PE=1 SV=1	188.537	-0.435575	0.177696	34.146	1.84541e-07	6.18932e-06	no
maker-000002F-pred_gff_AUGUSTUS-gene-22.3	RFIP1_MOUSERab11 family-interacting 1 OS=Mus musculus GN=Rab11fip1 PE=1 SV=2	1076.63	-0.101793	0.335535	42.9381	2.53664e-09	1.94373e-07	no
maker-000002F-pred_gff_AUGUSTUS-gene-24.3	TB10A_HUMANTBC1 domain family member 10A OS=Homo sapiens GN=TBC1D10A PE=1 SV=1	169.944	-0.284577	0.146411	21.3333	8.97607e-05	0.000860137	yes
maker-000002F-pred_gff_AUGUSTUS-gene-25.25	IKBL1_PANTRNF-kappa-B inhibitor 1 OS=Pan troglodytes GN=NFKBIL1 PE=3 SV=1	73.4414	-0.22288	0.105225	18.78	0.000303587	0.0022872	no
maker-000002F-pred_gff_AUGUSTUS-gene-3.7	WBP1_MOUSEWW domain-binding 1 OS=Mus musculus GN=Wbp1 PE=1 SV=2	533.96	-0.413406	0.136171	25.7436	1.07921e-05	0.000158402	no
maker-000002F-pred_gff_AUGUSTUS-gene-31.21	LEAP2_BOVINLiver-expressed antimicrobial peptide 2 OS=Bos taurus GN=LEAP2 PE=3 SV=1	665.019	-1.42523	0.464417	16.9925	0.000709251	0.00440866	no
maker-000002F-pred_gff_AUGUSTUS-gene-31.45	SC5A1_SHEEPSodium glucose cotransporter 1 OS=Ovis aries GN=SLC5A1 PE=2 SV=1	48.7692	3.89225	0.735534	40.1726	9.79409e-09	5.87427e-07	no
maker-000002F-pred_gff_AUGUSTUS-gene-33.0	ATP5I_BOVINATP synthase subunit mitochondrial OS=Bos taurus GN=ATP5I PE=1 SV=2	1574.54	0.496708	0.171429	30.156	1.27962e-06	2.83464e-05	no
maker-000002F-pred_gff_AUGUSTUS-gene-34.12	RBM18_DANREProbable RNA-binding 18 OS=Danio rerio GN=rbm18 PE=2 SV=1	264.715	0.116891	0.1037	18.8553	0.00029289	0.00221748	yes
maker-000002F-pred_gff_AUGUSTUS-gene-35.0	PD1L2_HUMANProgrammed cell death 1 ligand 2 OS=Homo sapiens GN=PDCD1LG2 PE=1 SV=2	13.4669	-0.630586	0.279968	16.689	0.000818815	0.00493167	yes
maker-000002F-pred_gff_AUGUSTUS-gene-35.1	PLRKT_RATPlasminogen receptor (KT) OS=Rattus norvegicus GN=Plgrkt PE=1 SV=1	169.461	-0.343148	0.116491	15.8716	0.00120481	0.00668089	yes
maker-000002F-pred_gff_AUGUSTUS-gene-36.22	---NA---	30.3819	0.477799	0.199344	36.6637	5.42044e-08	2.26546e-06	no
maker-000002F-pred_gff_AUGUSTUS-gene-4.11	MTFP1_DANREMitochondrial fission process 1 OS=Danio rerio GN=mtfp1 PE=2 SV=1	81.7842	-0.474856	0.217996	23.4583	3.24072e-05	0.000380922	no
maker-000002F-pred_gff_AUGUSTUS-gene-43.19	AMBP_PLEPL AMBP (Fragment) OS=Pleuronectes platessa PE=2 SV=1	87843.1	0.192366	0.13191	15.4093	0.00149829	0.00794809	yes
maker-000002F-pred_gff_AUGUSTUS-gene-43.2	RCL1_HUMANRNA 3 -terminal phosphate cyclase OS=Homo sapiens GN=RCL1 PE=1 SV=3	1107.54	0.659724	0.164849	28.8247	2.43766e-06	4.81097e-05	no
maker-000002F-pred_gff_AUGUSTUS-gene-43.41	LIPO_RHIMBLipocalin OS=Rhinella marina PE=1 SV=1	23239.8	0.18068	0.114503	14.9534	0.00185688	0.00940759	no
maker-000002F-pred_gff_AUGUSTUS-gene-44.11	ANXA3_HUMANAnnexin A3 OS=Homo sapiens GN=ANXA3 PE=1 SV=3	367.713	0.589336	0.141447	18.3747	0.00036811	0.00265978	no
maker-000002F-pred_gff_AUGUSTUS-gene-44.16	ZMY19_RATZinc finger MYND domain-containing 19 OS=Rattus norvegicus GN=Zmynd19 PE=2 SV=1	49.2665	0.268582	0.206736	17.6888	0.000509882	0.00340502	yes
maker-000002F-pred_gff_AUGUSTUS-gene-44.23	SAPC2_MOUSESuppressor APC domain-containing 2 OS=Mus musculus GN=Sapcd2 PE=1 SV=1	39.4588	0.388058	0.220512	16.0026	0.00113261	0.00635255	yes
maker-000002F-pred_gff_AUGUSTUS-gene-45.28	FUBP3_HUMANFar upstream element-binding 3 OS=Homo sapiens GN=FUBP3 PE=1 SV=2	843.548	0.0699467	0.0933313	32.8256	3.50541e-07	1.00237e-05	no
maker-000002F-pred_gff_AUGUSTUS-gene-45.4	CIZ1_HUMANCip1-interacting zinc finger OS=Homo sapiens GN=CIZ1 PE=1 SV=2	357.375	-0.271304	0.0865156	36.3732	6.24421e-08	2.56584e-06	no
maker-000002F-pred_gff_AUGUSTUS-gene-46.2	GOGA2_HUMANGolgin subfamily A member 2 OS=Homo sapiens GN=GOLGA2 PE=1 SV=3	619.689	-0.287897	0.094606	47.5995	2.59114e-10	2.98355e-08	no
maker-000002F-pred_gff_AUGUSTUS-gene-47.18	GRP78_CHICK78 kDa glucose-regulated OS=Gallus gallus GN=HSPA5 PE=1 SV=1	167.677	-2.18362	0.475085	22.3844	5.42568e-05	0.000575496	no
maker-000002F-pred_gff_AUGUSTUS-gene-50.42	RGS3_HUMANRegulator of G- signaling 3 OS=Homo sapiens GN=RGS3 PE=1 SV=2	2129.92	1.99073	0.504561	16.6554	0.000831942	0.00498679	no
maker-000002F-pred_gff_AUGUSTUS-gene-58.27	GPSM1_RATG- -signaling modulator 1 OS=Rattus norvegicus GN=Gpsm1 PE=1 SV=2	170.432	-0.68091	0.13859	48.9368	1.34551e-10	1.70053e-08	no
maker-000002F-pred_gff_AUGUSTUS-gene-64.13	ADDA_HUMANAlpha-adducin OS=Homo sapiens GN=ADD1 PE=1 SV=2	341.213	0.497809	0.096984	52.4142	2.44408e-11	4.49795e-09	no
maker-000002F-pred_gff_AUGUSTUS-gene-68.5	AGT2_MOUSEAlanine--glyoxylate aminotransferase mitochondrial OS=Mus musculus GN=Agxt2 PE=1 SV=1	8050.27	0.0318023	0.154192	46.7997	3.83385e-10	4.19038e-08	no
maker-000002F-pred_gff_AUGUSTUS-gene-70.23	NED4L_PONABE3 ubiquitin- ligase NEDD4-like OS=Pongo abelii GN=NEDD4L PE=2 SV=1	286.121	-0.021937	0.114413	17.7415	0.000497276	0.00334206	yes
maker-000002F-pred_gff_AUGUSTUS-gene-70.6	LMAN1_MOUSE ERGIC-53 OS=Mus musculus GN=Lman1 PE=1 SV=1	3611.46	-0.690097	0.179618	41.5039	5.11262e-09	3.46179e-07	no
maker-000002F-pred_gff_AUGUSTUS-gene-76.31	PTN13_HUMANTyrosine- phosphatase non-receptor type 13 OS=Homo sapiens GN=PTPN13 PE=1 SV=2	463.231	-0.183906	0.148821	15.8702	0.00120563	0.00668372	no
maker-000002F-pred_gff_AUGUSTUS-gene-78.32	AMACR_HUMANAlpha-methylacyl- racemase OS=Homo sapiens GN=AMACR PE=1 SV=2	1950.8	-0.33057	0.112602	32.3283	4.46254e-07	1.22093e-05	no
maker-000002F-pred_gff_AUGUSTUS-gene-8.20	DDX54_MOUSEATP-dependent RNA helicase DDX54 OS=Mus musculus GN=Ddx54 PE=1 SV=1	460.201	-0.269464	0.16757	15.8111	0.00123974	0.00684114	yes
maker-000002F-pred_gff_AUGUSTUS-gene-8.4	EXOS2_BOVINExosome complex component RRP4 OS=Bos taurus GN=EXOSC2 PE=2 SV=1	119.39	-0.646494	0.180337	21.2112	9.51609e-05	0.000903441	no
maker-000002F-pred_gff_AUGUSTUS-gene-80.10	SK2L2_MOUSESuperkiller viralicidic activity 2-like 2 OS=Mus musculus GN=Skiv2l2 PE=1 SV=1	319.68	-0.134891	0.109933	18.9214	0.000283826	0.00217176	no
maker-000002F-pred_gff_AUGUSTUS-gene-80.9	PLPP1_CAVPOPhospholipid phosphatase 1 OS=Cavia porcellus GN=PLPP1 PE=2 SV=1	616.482	-0.108136	0.104065	28.0374	3.56696e-06	6.59826e-05	yes
maker-000002F-pred_gff_AUGUSTUS-gene-82.3	PRUN2_PONAB prune homolog 2 OS=Pongo abelii GN=PRUNE2 PE=2 SV=1	14.5472	1.85556	0.450534	25.8096	1.04543e-05	0.000154286	no
maker-000002F-pred_gff_AUGUSTUS-gene-86.10	RL37_RAT60S ribosomal L37 OS=Rattus norvegicus GN=Rpl37 PE=1 SV=2	10126.2	0.262577	0.120621	19.3778	0.000228369	0.00182594	no
maker-000002F-pred_gff_AUGUSTUS-gene-86.15	RL28_MOUSE60S ribosomal L28 OS=Mus musculus GN=Rpl28 PE=1 SV=2	7878.62	0.173765	0.14088	21.4736	8.39305e-05	0.000813684	no
maker-000002F-pred_gff_AUGUSTUS-gene-87.2	KCNT1_HUMANPotassium channel subfamily T member 1 OS=Homo sapiens GN=KCNT1 PE=1 SV=2	56.2086	-0.716034	0.155898	38.9597	1.77012e-08	9.3647e-07	no
maker-000002F-pred_gff_AUGUSTUS-gene-90.10	PHYD1_DANREPhytanoyl- dioxygenase domain-containing 1 OS=Danio rerio GN=phyhd1 PE=2 SV=1	5881.89	0.293046	0.138438	34.7628	1.36722e-07	4.90651e-06	no
maker-000002F-pred_gff_AUGUSTUS-gene-90.35	RPGF1_HUMANRap guanine nucleotide exchange factor 1 OS=Homo sapiens GN=RAPGEF1 PE=1 SV=3	363.708	0.356849	0.21049	18.1088	0.000417704	0.00292583	yes
maker-000002F-pred_gff_AUGUSTUS-gene-93.1	SURF1_TAKRUSurfeit locus 1 (Fragment) OS=Takifugu rubripes GN=surf1 PE=3 SV=1	546.41	0.26667	0.115064	15.5163	0.00142457	0.0076265	yes
maker-000002F-pred_gff_AUGUSTUS-gene-93.24	MIGA2_DANREMitoguardin 2 OS=Danio rerio GN=miga2 PE=2 SV=1	382.703	0.422526	0.164596	22.3278	5.57473e-05	0.000587101	no
maker-000002F-pred_gff_AUGUSTUS-gene-93.26	SIA7C_RATAlpha-N-acetylgalactosaminide alpha-2,6-sialyltransferase 3 OS=Rattus norvegicus GN=St6galnac3 PE=2 SV=1	123.615	-0.0323094	0.168683	21.8272	7.08618e-05	0.00071399	yes
maker-000002F-pred_gff_AUGUSTUS-gene-97.18	PTCD2_DANREPentatricopeptide repeat-containing mitochondrial OS=Danio rerio GN=ptcd2 PE=2 SV=1	130.972	-0.630172	0.142972	21.9404	6.71193e-05	0.000681704	no
maker-000002F-pred_gff_AUGUSTUS-gene-97.50	RL7A_TAKRU60S ribosomal L7a OS=Takifugu rubripes GN=rpl7a PE=3 SV=3	32328.1	0.139273	0.106511	18.0624	0.000427003	0.00297452	no
maker-000002F-pred_gff_genemark-gene-18.20	MYO1H_HUMANUnconventional myosin-Ih OS=Homo sapiens GN=MYO1H PE=1 SV=2	13326	0.260227	0.200264	28.3169	3.11618e-06	5.88576e-05	no
maker-000002F-pred_gff_genemark-gene-27.25	---NA---	295.911	0.463088	0.226659	15.1771	0.00167143	0.00867006	yes
maker-000002F-pred_gff_genemark-gene-62.18	RD23B_HUMANUV excision repair RAD23 homolog B OS=Homo sapiens GN=RAD23B PE=1 SV=1	329.205	-0.415494	0.0960109	30.4239	1.12385e-06	2.54992e-05	no
maker-000002F-pred_gff_genemark-gene-90.34	---NA---	80.2847	0.405168	0.207762	15.3692	0.00152685	0.0080737	yes
maker-000002F-pred_gff_genemark-gene-97.14	---NA---	91.2084	0.0119464	0.111985	16.3951	0.000940904	0.00549934	yes
maker-000002F-pred_gff_snap_masked-gene-68.46	DYM_XENLADymeclin OS=Xenopus laevis GN=dym PE=2 SV=1	47.8356	-0.748642	0.205931	38.7825	1.92991e-08	1.008e-06	no
maker-000003F-pred_gff_AUGUSTUS-gene-105.14	CCSE1_MOUSESerine-rich coiled-coil domain-containing 1 OS=Mus musculus GN=Ccser1 PE=2 SV=2	37.2425	-0.751659	0.223285	16.1784	0.00104237	0.00593765	no
maker-000003F-pred_gff_AUGUSTUS-gene-106.0	FEM1C_MOUSE fem-1 homolog C OS=Mus musculus GN=Fem1c PE=2 SV=1	529.571	0.701274	0.155402	34.6871	1.4185e-07	5.03958e-06	no
maker-000003F-pred_gff_AUGUSTUS-gene-106.1	TMED7_RATTransmembrane emp24 domain-containing 7 OS=Rattus norvegicus GN=Tmed7 PE=1 SV=1	572.849	-0.527975	0.144477	50.0719	7.71235e-11	1.12968e-08	no
maker-000003F-pred_gff_AUGUSTUS-gene-106.35	PGTB1_BOVINGeranylgeranyl transferase type-1 subunit beta OS=Bos taurus GN=PGGT1B PE=2 SV=1	156.719	-0.710912	0.126934	32.0486	5.1116e-07	1.36217e-05	no
maker-000003F-pred_gff_AUGUSTUS-gene-11.25	---NA---	30.0978	-0.498546	0.185284	32.1076	4.96731e-07	1.3317e-05	no
maker-000003F-pred_gff_AUGUSTUS-gene-112.0	LMD2B_DANRELMBR1 domain-containing 2-B OS=Danio rerio GN=lmbrd2b PE=2 SV=1	690.785	0.73134	0.25108	15.0726	0.00175566	0.00900496	yes
maker-000003F-pred_gff_AUGUSTUS-gene-15.9	FABPL_EPICOFatty acid-binding liver-type OS=Epinephelus coioides GN=fabp1 PE=2 SV=1	11.8336	1.36598	0.415951	16.7014	0.000814052	0.00491084	no
maker-000003F-pred_gff_AUGUSTUS-gene-17.1	MERL_PAPANMerlin OS=Papio anubis GN=NF2 PE=3 SV=1	29.563	-0.156214	0.2818	14.8558	0.00194414	0.0097624	yes
maker-000003F-pred_gff_AUGUSTUS-gene-22.14	PEBP1_BOVINPhosphatidylethanolamine-binding 1 OS=Bos taurus GN=PEBP1 PE=1 SV=2	744.447	0.0747086	0.200331	17.9434	0.000451821	0.00310842	no
maker-000003F-pred_gff_AUGUSTUS-gene-22.27	TAOK3_CHICKSerine threonine- kinase TAO3 OS=Gallus gallus GN=TAOK3 PE=2 SV=2	223.37	0.14748	0.0860326	14.7953	0.00200023	0.00997658	yes
maker-000003F-pred_gff_AUGUSTUS-gene-25.0	HSPB8_PONABHeat shock beta-8 OS=Pongo abelii GN=HSPB8 PE=2 SV=1	222.785	-0.062142	0.114423	17.9485	0.00045073	0.00310266	yes
maker-000003F-pred_gff_AUGUSTUS-gene-35.2	CCNG2_HUMANCyclin-G2 OS=Homo sapiens GN=CCNG2 PE=2 SV=1	181.496	-0.340225	0.185867	19.726	0.000193441	0.00161066	yes
maker-000003F-pred_gff_AUGUSTUS-gene-36.10	CD158_HUMANCoiled-coil domain-containing 158 OS=Homo sapiens GN=CCDC158 PE=2 SV=2	16.249	0.437412	0.50629	18.761	0.000306336	0.00229987	yes
maker-000003F-pred_gff_AUGUSTUS-gene-36.11	SCRB2_RATLysosome membrane 2 OS=Rattus norvegicus GN=Scarb2 PE=1 SV=2	2405.31	-0.598499	0.2286	17.4587	0.000568669	0.00370823	yes
maker-000003F-pred_gff_AUGUSTUS-gene-36.2	BLVRB_BOVINFlavin reductase (NADPH) OS=Bos taurus GN=BLVRB PE=1 SV=2	587.993	-0.201151	0.120794	40.518	8.27461e-09	5.13593e-07	yes
maker-000003F-pred_gff_AUGUSTUS-gene-37.33	ACBG2_XENLALong-chain-fatty-acid-- ligase ACSBG2 OS=Xenopus laevis GN=acsbg2 PE=2 SV=1	1488.67	-1.16883	0.289294	20.1517	0.000157885	0.00136859	no
maker-000003F-pred_gff_AUGUSTUS-gene-38.3	GCSP_CHICKGlycine dehydrogenase (decarboxylating) mitochondrial OS=Gallus gallus GN=GLDC PE=1 SV=2	4880.67	-0.967208	0.307138	30.9587	8.67256e-07	2.07717e-05	no
maker-000003F-pred_gff_AUGUSTUS-gene-39.2	MOT2_HUMANMonocarboxylate transporter 2 OS=Homo sapiens GN=SLC16A7 PE=1 SV=2	287.342	-0.493401	0.337011	26.5431	7.33982e-06	0.000117505	no
maker-000003F-pred_gff_AUGUSTUS-gene-39.3	JAK2_PIGTyrosine- kinase JAK2 OS=Sus scrofa GN=JAK2 PE=2 SV=1	315.029	-0.4752	0.128735	28.2575	3.20701e-06	6.02035e-05	no
maker-000003F-pred_gff_AUGUSTUS-gene-47.15	---NA---	179.06	-0.170152	0.224	18.8786	0.000289667	0.00220159	yes
maker-000003F-pred_gff_AUGUSTUS-gene-47.16	---NA---	18.4586	0.566023	0.308464	18.6523	0.000322603	0.00239362	yes
maker-000003F-pred_gff_AUGUSTUS-gene-49.7	SYTC_BOVINThreonine--tRNA cytoplasmic OS=Bos taurus GN=TARS PE=2 SV=1	727.771	-0.542272	0.172784	16.14	0.00106142	0.0060334	no
maker-000003F-pred_gff_AUGUSTUS-gene-5.23	CATL1_BOVINCathepsin L1 OS=Bos taurus GN=CTSL PE=1 SV=3	35303.2	-0.0471898	0.22284	22.1375	6.1072e-05	0.000632517	yes
maker-000003F-pred_gff_AUGUSTUS-gene-5.27	DAPK1_HUMANDeath-associated kinase 1 OS=Homo sapiens GN=DAPK1 PE=1 SV=6	46.1518	0.531195	0.153364	18.4262	0.000359218	0.00261395	no
maker-000003F-pred_gff_AUGUSTUS-gene-5.72	SMCA2_HUMANProbable global transcription activator SNF2L2 OS=Homo sapiens GN=SMARCA2 PE=1 SV=2	439.121	0.481858	0.159138	18.5377	0.000340659	0.00250429	no
maker-000003F-pred_gff_AUGUSTUS-gene-53.6	KCMF1_HUMANE3 ubiquitin- ligase KCMF1 OS=Homo sapiens GN=KCMF1 PE=1 SV=2	423.034	1.07534	0.161791	45.1494	8.60028e-10	8.08652e-08	no
maker-000003F-pred_gff_AUGUSTUS-gene-57.4	YKT6_DANRESynaptobrevin homolog YKT6 OS=Danio rerio GN=ykt6 PE=2 SV=1	283.839	-0.458043	0.12063	34.0935	1.8932e-07	6.32986e-06	no
maker-000003F-pred_gff_AUGUSTUS-gene-58.18	PADC1_MOUSEProtease-associated domain-containing 1 OS=Mus musculus GN=Pradc1 PE=1 SV=1	19.5505	5.79473	1.23749	23.5174	3.14996e-05	0.000373657	no
maker-000003F-pred_gff_AUGUSTUS-gene-59.2	SNP29_PONABSynaptosomal-associated 29 OS=Pongo abelii GN=SNAP29 PE=2 SV=1	280.889	-0.445524	0.0983432	24.3899	2.07097e-05	0.000269602	no
maker-000003F-pred_gff_AUGUSTUS-gene-60.23	SBSPO_HUMANSomatomedin-B and thrombospondin type-1 domain-containing OS=Homo sapiens GN=SBSPON PE=1 SV=2	37.1645	0.571523	0.187927	18.0719	0.000425076	0.00296274	yes
maker-000003F-pred_gff_AUGUSTUS-gene-61.1	DPOLB_DANREDNA polymerase beta OS=Danio rerio GN=polb PE=2 SV=2	137.113	-0.358721	0.149546	32.5554	3.99684e-07	1.12203e-05	no
maker-000003F-pred_gff_AUGUSTUS-gene-61.35	VDAC2_MELGAVoltage-dependent anion-selective channel 2 OS=Meleagris gallopavo GN=VDAC2 PE=1 SV=1	4403.72	0.934809	0.172438	30.5653	1.04943e-06	2.40898e-05	no
maker-000003F-pred_gff_AUGUSTUS-gene-61.4	RL6_HUMAN60S ribosomal L6 OS=Homo sapiens GN=RPL6 PE=1 SV=3	24146.8	0.0873075	0.115552	37.7784	3.14889e-08	1.47717e-06	no
maker-000003F-pred_gff_AUGUSTUS-gene-63.30	THIM_MOUSE3-ketoacyl- mitochondrial OS=Mus musculus GN=Acaa2 PE=1 SV=3	3293.6	-1.05381	0.27688	26.1587	8.83468e-06	0.000135201	no
maker-000003F-pred_gff_AUGUSTUS-gene-63.39	DHX37_HUMANProbable ATP-dependent RNA helicase DHX37 OS=Homo sapiens GN=DHX37 PE=1 SV=1	215.517	-0.26277	0.114303	45.5788	6.97017e-10	6.94823e-08	yes
maker-000003F-pred_gff_AUGUSTUS-gene-67.2	LY6G_MOUSELymphocyte antigen 6G (Fragment) OS=Mus musculus GN=Ly6g PE=2 SV=1	101.237	-0.0149432	0.185488	63.5992	9.99907e-14	4.78444e-11	yes
maker-000003F-pred_gff_AUGUSTUS-gene-67.3	LY6G_MOUSELymphocyte antigen 6G (Fragment) OS=Mus musculus GN=Ly6g PE=2 SV=1	27.1203	2.15646	0.832607	15.0394	0.0017833	0.00911202	no
maker-000003F-pred_gff_AUGUSTUS-gene-70.37	BHMT1_DANREBetaine--homocysteine S-methyltransferase 1 OS=Danio rerio GN=bhmt PE=2 SV=1	137957	0.666725	0.278118	21.6104	7.86124e-05	0.000773267	yes
maker-000003F-pred_gff_AUGUSTUS-gene-70.5	LIFR_RATLeukemia inhibitory factor receptor OS=Rattus norvegicus GN=Lifr PE=2 SV=1	5726.63	0.651537	0.186712	26.6631	6.92676e-06	0.000112819	no
maker-000003F-pred_gff_AUGUSTUS-gene-72.2	COMDA_HUMANCOMM domain-containing 10 OS=Homo sapiens GN=COMMD10 PE=1 SV=1	53.1404	-0.547261	0.174317	15.2252	0.00163401	0.00851694	yes
maker-000003F-pred_gff_AUGUSTUS-gene-76.2	RN122_MOUSERING finger 122 OS=Mus musculus GN=Rnf122 PE=2 SV=1	31.1478	-0.302906	0.487141	23.6011	3.0259e-05	0.000361965	no
maker-000003F-pred_gff_AUGUSTUS-gene-76.29	OSTF1_MONALOsteoclast-stimulating factor 1 OS=Monopterus albus GN=ostf1 PE=2 SV=1	238.645	-0.261753	0.0963485	14.909	0.00189611	0.00956492	no
maker-000003F-pred_gff_AUGUSTUS-gene-77.18	ATPA_RATATP synthase subunit mitochondrial OS=Rattus norvegicus GN=Atp5a1 PE=1 SV=2	4898.33	-0.527053	0.1703	20.0643	0.000164617	0.00141781	no
maker-000003F-pred_gff_AUGUSTUS-gene-78.1	FABPL_TAKRUFatty acid-binding liver-type OS=Takifugu rubripes GN=fabp1 PE=3 SV=1	6313.97	1.38741	0.319708	64.3886	6.77844e-14	3.47358e-11	no
maker-000003F-pred_gff_AUGUSTUS-gene-78.21	FABPL_EPICOFatty acid-binding liver-type OS=Epinephelus coioides GN=fabp1 PE=2 SV=1	16194.9	0.952261	0.309694	70.2422	3.78791e-15	3.09491e-12	yes
maker-000003F-pred_gff_AUGUSTUS-gene-78.56	PE2R4_BOVINProstaglandin E2 receptor EP4 subtype OS=Bos taurus GN=PTGER4 PE=2 SV=1	12.3451	1.00898	0.38293	27.7885	4.02284e-06	7.31586e-05	yes
maker-000003F-pred_gff_AUGUSTUS-gene-79.31	S35D2_HUMANUDP-N-acetylglucosamine UDP-glucose GDP-mannose transporter OS=Homo sapiens GN=SLC35D2 PE=1 SV=1	145.078	0.801803	0.181671	56.1859	3.83416e-12	9.35373e-10	no
maker-000003F-pred_gff_AUGUSTUS-gene-8.9	UBAC1_CHICKUbiquitin-associated domain-containing 1 OS=Gallus gallus GN=UBAC1 PE=2 SV=1	158.19	-0.293158	0.110454	25.6184	1.1463e-05	0.000166546	yes
maker-000003F-pred_gff_AUGUSTUS-gene-81.0	FXL17_HUMANF-box LRR-repeat 17 OS=Homo sapiens GN=FBXL17 PE=2 SV=3	68.8302	-0.0615504	0.148906	15.3057	0.0015732	0.00825996	yes
maker-000003F-pred_gff_AUGUSTUS-gene-81.20	FXL17_HUMANF-box LRR-repeat 17 OS=Homo sapiens GN=FBXL17 PE=2 SV=3	40.1682	0.263611	0.167731	17.1202	0.000667615	0.0042057	no
maker-000003F-pred_gff_AUGUSTUS-gene-86.3	---NA---	582.75	-0.13238	0.228121	15.7853	0.00125491	0.00690892	no
maker-000003F-pred_gff_AUGUSTUS-gene-89.13	IPO11_HUMANImportin-11 OS=Homo sapiens GN=IPO11 PE=1 SV=1	77.8515	-0.137342	0.157196	15.7416	0.00128105	0.00701522	yes
maker-000003F-pred_gff_AUGUSTUS-gene-89.67	SCOT1_PIGSuccinyl- :3-ketoacid coenzyme A transferase mitochondrial OS=Sus scrofa GN=OXCT1 PE=1 SV=2	9331.07	-1.37681	0.33748	19.9711	0.000172096	0.00147105	no
maker-000003F-pred_gff_genemark-gene-97.20	TSN36_DANRETetraspanin-36 OS=Danio rerio GN=tspan36 PE=1 SV=2	3037.03	-0.197392	0.128223	26.4556	7.65601e-06	0.000121213	yes
maker-000004F-pred_gff_AUGUSTUS-gene-1.0	CUTC_HUMANCopper homeostasis cutC homolog OS=Homo sapiens GN=CUTC PE=1 SV=1	125.137	-0.369119	0.142481	19.3419	0.000232311	0.00185058	no
maker-000004F-pred_gff_AUGUSTUS-gene-1.2	RHG19_MOUSERho GTPase-activating 19 OS=Mus musculus GN=Arhgap19 PE=1 SV=2	175.892	-1.02309	0.334184	25.3901	1.27959e-05	0.000182103	yes
maker-000004F-pred_gff_AUGUSTUS-gene-10.23	TET3_MOUSEMethylcytosine dioxygenase TET3 OS=Mus musculus GN=Tet3 PE=1 SV=3	102.008	-0.659882	0.232475	28.4593	2.90888e-06	5.55398e-05	yes
maker-000004F-pred_gff_AUGUSTUS-gene-11.3	F213A_DANRERedox-regulatory FAM213A OS=Danio rerio GN=fam213a PE=2 SV=2	1364.51	-0.453346	0.185725	44.944	9.50965e-10	8.76908e-08	yes
maker-000004F-pred_gff_AUGUSTUS-gene-14.18	XPO5_HUMANExportin-5 OS=Homo sapiens GN=XPO5 PE=1 SV=1	21.9282	-0.449275	0.229443	15.6607	0.00133084	0.00724176	yes
maker-000004F-pred_gff_AUGUSTUS-gene-16.17	LRIT1_RATLeucine-rich immunoglobulin-like domain and transmembrane domain-containing 1 OS=Rattus norvegicus GN=Lrit1 PE=1 SV=2	95.9899	0.500115	0.320741	19.1001	0.000260672	0.00202847	yes
maker-000004F-pred_gff_AUGUSTUS-gene-19.0	TYSD1_HUMANPeroxisomal leader peptide-processing protease OS=Homo sapiens GN=TYSND1 PE=1 SV=3	112.313	-0.45499	0.120198	16.1343	0.00106432	0.00604348	no
maker-000004F-pred_gff_AUGUSTUS-gene-19.3	4EBP2_HUMANEukaryotic translation initiation factor 4E-binding 2 OS=Homo sapiens GN=EIF4EBP2 PE=1 SV=1	1098.5	-0.0514384	0.156409	16.1802	0.0010415	0.00593582	no
maker-000004F-pred_gff_AUGUSTUS-gene-19.36	HIF1N_DANREHypoxia-inducible factor 1-alpha inhibitor OS=Danio rerio GN=hif1an PE=2 SV=2	176.085	-0.685117	0.193688	18.2892	0.000383384	0.00274435	no
maker-000004F-pred_gff_AUGUSTUS-gene-19.39	ACOD_CYPCAAcyl- desaturase OS=Cyprinus carpio PE=2 SV=2	636.149	-2.17251	0.621368	19.8187	0.000185081	0.00155367	yes
maker-000004F-pred_gff_AUGUSTUS-gene-21.0	ZCH24_HUMANZinc finger CCHC domain-containing 24 OS=Homo sapiens GN=ZCCHC24 PE=1 SV=1	1071.59	0.118519	0.334894	28.0465	3.55127e-06	6.58055e-05	yes
maker-000004F-pred_gff_AUGUSTUS-gene-27.22	CMTD1_MOUSECatechol O-methyltransferase domain-containing 1 OS=Mus musculus GN=Comtd1 PE=1 SV=1	14899.3	0.471463	0.252756	44.107	1.43225e-09	1.21894e-07	no
maker-000004F-pred_gff_AUGUSTUS-gene-27.23	NFM_HUMANNeurofilament medium polypeptide OS=Homo sapiens GN=NEFM PE=1 SV=3	47.9666	1.11292	0.377553	24.1706	2.30126e-05	0.000293026	yes
maker-000004F-pred_gff_AUGUSTUS-gene-33.43	MINP1_CHICKMultiple inositol polyphosphate phosphatase 1 OS=Gallus gallus GN=MINPP1 PE=1 SV=3	5137.84	0.0666505	0.157853	15.9373	0.00116804	0.00652274	yes
maker-000004F-pred_gff_AUGUSTUS-gene-33.44	MINP1_HUMANMultiple inositol polyphosphate phosphatase 1 OS=Homo sapiens GN=MINPP1 PE=1 SV=1	2570.01	0.292427	0.246892	22.0534	6.35829e-05	0.000652247	no
maker-000004F-pred_gff_AUGUSTUS-gene-33.46	PTEN_HUMANPhosphatidylinositol 3,4,5-trisphosphate 3-phosphatase and dual-specificity phosphatase PTEN OS=Homo sapiens GN=PTEN PE=1 SV=1	146.26	0.347791	0.118314	16.4734	0.000906747	0.0053476	yes
maker-000004F-pred_gff_AUGUSTUS-gene-33.47	PTEN_HUMANPhosphatidylinositol 3,4,5-trisphosphate 3-phosphatase and dual-specificity phosphatase PTEN OS=Homo sapiens GN=PTEN PE=1 SV=1	453.444	0.461895	0.104209	24.0528	2.43536e-05	0.000306835	no
maker-000004F-pred_gff_AUGUSTUS-gene-33.6	GSTO1_HUMANGlutathione S-transferase omega-1 OS=Homo sapiens GN=GSTO1 PE=1 SV=2	1528.08	0.399731	0.153124	28.2125	3.27755e-06	6.12606e-05	no
maker-000004F-pred_gff_AUGUSTUS-gene-38.28	2ABD_DANRESerine threonine- phosphatase 2A 55 kDa regulatory subunit B delta isoform OS=Danio rerio GN=ppp2r2d PE=2 SV=1	181.111	-0.358789	0.122179	23.5748	3.06434e-05	0.000365548	yes
maker-000004F-pred_gff_AUGUSTUS-gene-44.28	ZRAN1_MOUSEUbiquitin thioesterase Zranb1 OS=Mus musculus GN=Zranb1 PE=2 SV=1	265.315	0.882696	0.2231	24.0331	2.45856e-05	0.000308855	no
maker-000004F-pred_gff_AUGUSTUS-gene-5.20	AATC_CHICKAspartate cytoplasmic OS=Gallus gallus GN=GOT1 PE=1 SV=3	3598.53	0.349456	0.197464	30.2389	1.22926e-06	2.74569e-05	no
maker-000004F-pred_gff_AUGUSTUS-gene-5.22	MFRN2_DANREMitoferrin-2 OS=Danio rerio GN=slc25a28 PE=2 SV=1	2305.93	-0.0286554	0.102798	51.3351	4.1505e-11	6.9278e-09	yes
maker-000004F-pred_gff_AUGUSTUS-gene-5.23	TCB2_CAEBRTransposable element Tcb2 transposase OS=Caenorhabditis briggsae PE=3 SV=1	991.849	-0.0107658	0.226099	30.2275	1.23605e-06	2.758e-05	no
maker-000004F-pred_gff_AUGUSTUS-gene-51.10	CCDC6_HUMANCoiled-coil domain-containing 6 OS=Homo sapiens GN=CCDC6 PE=1 SV=2	299.807	0.163933	0.0935315	17.3809	0.000590044	0.00381412	yes
maker-000004F-pred_gff_AUGUSTUS-gene-51.11	MOT9_MOUSEMonocarboxylate transporter 9 OS=Mus musculus GN=Slc16a9 PE=2 SV=1	18.4118	4.50573	0.906378	37.627	3.38998e-08	1.56302e-06	no
maker-000004F-pred_gff_AUGUSTUS-gene-55.2	---NA---	2019.29	-0.546569	0.197744	16.7253	0.000804894	0.0048751	yes
maker-000004F-pred_gff_AUGUSTUS-gene-55.3	ECD_HUMAN ecdysoneless homolog OS=Homo sapiens GN=ECD PE=1 SV=1	23.5229	-0.660858	0.230568	16.8497	0.000758851	0.00465383	no
maker-000004F-pred_gff_AUGUSTUS-gene-61.22	WAPL_HUMANWings apart homolog OS=Homo sapiens GN=WAPL PE=1 SV=1	272.725	-0.295475	0.0742339	16.002	0.00113293	0.0063527	no
maker-000004F-pred_gff_AUGUSTUS-gene-62.0	PHAR2_RATPhosphatase and actin regulator 2 OS=Rattus norvegicus GN=Phactr2 PE=1 SV=1	358.169	0.140025	0.151394	30.2661	1.21316e-06	2.72102e-05	yes
maker-000004F-pred_gff_AUGUSTUS-gene-65.0	---NA---	17.4038	-0.583902	0.239168	23.262	3.56107e-05	0.00041018	yes
maker-000004F-pred_gff_AUGUSTUS-gene-66.3	ATLA2_MOUSEAtlastin-2 OS=Mus musculus GN=Atl2 PE=1 SV=1	2934.64	-0.564755	0.123836	23.3327	3.44223e-05	0.000399128	no
maker-000004F-pred_gff_AUGUSTUS-gene-68.0	ZBT18_DANREZinc finger and BTB domain-containing 18 OS=Danio rerio GN=zbtb18 PE=2 SV=1	30.3259	0.787245	0.212893	16.6903	0.000818312	0.00493002	no
maker-000004F-pred_gff_AUGUSTUS-gene-70.0	TMM26_HUMANTransmembrane 26 OS=Homo sapiens GN=TMEM26 PE=1 SV=1	35.2619	0.579309	0.227273	15.6663	0.00132732	0.0072281	no
maker-000004F-pred_gff_AUGUSTUS-gene-72.0	ABCG5_HUMANATP-binding cassette sub-family G member 5 OS=Homo sapiens GN=ABCG5 PE=1 SV=1	3839.65	0.467818	0.172311	14.9001	0.001904	0.00959216	no
maker-000004F-pred_gff_AUGUSTUS-gene-72.27	HINT1_BOVINHistidine triad nucleotide-binding 1 OS=Bos taurus GN=HINT1 PE=1 SV=2	625.135	0.603131	0.214795	15.8518	0.00121614	0.0067316	no
maker-000004F-pred_gff_AUGUSTUS-gene-72.55	ARI5B_MOUSEAT-rich interactive domain-containing 5B OS=Mus musculus GN=Arid5b PE=1 SV=3	176.998	0.492353	0.271335	18.1497	0.000409656	0.00288845	no
maker-000004F-pred_gff_AUGUSTUS-gene-74.22	PPCEL_XENLAProlyl endopeptidase-like OS=Xenopus laevis GN=prepl PE=2 SV=1	15.4891	0.235466	0.273988	17.1107	0.000670649	0.00421864	yes
maker-000004F-pred_gff_AUGUSTUS-gene-8.23	PGAM1_CHICKPhosphoglycerate mutase 1 OS=Gallus gallus GN=PGAM1 PE=1 SV=3	1931.83	-1.444	0.346418	31.8309	5.68095e-07	1.4881e-05	no
maker-000004F-pred_gff_AUGUSTUS-gene-85.6	C330_FUNHECytochrome P450 3A30 OS=Fundulus heteroclitus GN=cyp3a30 PE=2 SV=2	3866.98	0.122172	0.163135	32.4961	4.1136e-07	1.14289e-05	yes
maker-000004F-pred_gff_AUGUSTUS-gene-85.8	C356_FUNHECytochrome P450 3A56 OS=Fundulus heteroclitus GN=cyp3a56 PE=2 SV=1	4611.69	0.352219	0.199599	52.0047	2.98821e-11	5.45273e-09	no
maker-000004F-pred_gff_AUGUSTUS-gene-86.1	ARP2B_DANREActin-related 2-B OS=Danio rerio GN=actr2b PE=2 SV=1	360.434	-0.255645	0.0897218	25.3617	1.29726e-05	0.000184495	yes
maker-000004F-pred_gff_AUGUSTUS-gene-93.11	C1D_MOUSENuclear nucleic acid-binding C1D OS=Mus musculus GN=C1d PE=1 SV=1	81.1235	-0.309826	0.162291	19.5421	0.000211174	0.00172104	no
maker-000004F-pred_gff_AUGUSTUS-gene-96.10	S17A5_HUMANSialin OS=Homo sapiens GN=SLC17A5 PE=1 SV=2	472.09	-0.312439	0.0827739	37.6214	3.39923e-08	1.56394e-06	no
maker-000004F-pred_gff_genemark-gene-106.40	---NA---	29.0075	0.22387	0.237286	39.2201	1.55896e-08	8.54137e-07	yes
maker-000004F-pred_gff_genemark-gene-11.13	F213A_CHICKRedox-regulatory FAM213A OS=Gallus gallus GN=FAM213A PE=2 SV=2	11.0968	-0.540467	0.321308	16.8603	0.000755077	0.00463332	yes
maker-000004F-pred_gff_genemark-gene-19.26	---NA---	39.3645	0.791867	0.212861	60.7503	4.06373e-13	1.59091e-10	no
maker-000004F-pred_gff_genemark-gene-27.34	VDAC2_XENLAVoltage-dependent anion-selective channel 2 OS=Xenopus laevis GN=vdac2 PE=1 SV=1	3890.35	0.299381	0.113452	25.8756	1.01269e-05	0.000151006	yes
maker-000004F-pred_gff_genemark-gene-79.25	CFA36_XENTRCilia- and flagella-associated 36 OS=Xenopus tropicalis GN=cfap36 PE=2 SV=2	33.4368	0.730416	0.207386	15.4881	0.00144366	0.00771722	no
maker-000004F-pred_gff_snap_masked-gene-112.43	B3GN2_HUMANN-acetyllactosaminide beta-1,3-N-acetylglucosaminyltransferase 2 OS=Homo sapiens GN=B3GNT2 PE=1 SV=2	154.061	-0.011752	0.131817	17.0715	0.000683205	0.00427471	yes
maker-000004F-pred_gff_snap_masked-gene-89.18	---NA---	125.719	0.178223	0.144208	17.6758	0.000513028	0.0034168	yes
maker-000005F-pred_gff_AUGUSTUS-gene-104.15	CAAP1_MOUSECaspase activity and apoptosis inhibitor 1 OS=Mus musculus GN=Caap1 PE=1 SV=2	46.8997	-0.493618	0.174869	21.9217	6.77235e-05	0.000685899	yes
maker-000005F-pred_gff_AUGUSTUS-gene-109.0	TTC31_HUMANTetratricopeptide repeat 31 OS=Homo sapiens GN=TTC31 PE=1 SV=3	538.632	-0.443862	0.173962	17.6619	0.000516408	0.003434	yes
maker-000005F-pred_gff_AUGUSTUS-gene-109.3	MFSD8_DANREMajor facilitator superfamily domain-containing 8 OS=Danio rerio GN=mfsd8 PE=2 SV=1	966.961	0.0415731	0.103978	19.4201	0.000223818	0.00180226	yes
maker-000005F-pred_gff_AUGUSTUS-gene-110.25	ABCG2_MOUSEATP-binding cassette sub-family G member 2 OS=Mus musculus GN=Abcg2 PE=1 SV=1	326.436	0.767041	0.170755	28.863	2.39292e-06	4.7357e-05	no
maker-000005F-pred_gff_AUGUSTUS-gene-110.27	ABCG2_HUMANATP-binding cassette sub-family G member 2 OS=Homo sapiens GN=ABCG2 PE=1 SV=3	458.993	0.623291	0.178209	23.6888	2.90104e-05	0.000349508	no
maker-000005F-pred_gff_AUGUSTUS-gene-111.3	AN32B_CHICKAcidic leucine-rich nuclear phospho 32 family member B OS=Gallus gallus GN=ANP32B PE=2 SV=1	722.956	-0.234466	0.141486	14.8308	0.0019671	0.00984786	no
maker-000005F-pred_gff_AUGUSTUS-gene-111.8	SH3G2_CHICKEndophilin-A1 OS=Gallus gallus GN=SH3GL2 PE=1 SV=1	49.4577	-0.289766	0.272451	16.5926	0.000857028	0.00511319	yes
maker-000005F-pred_gff_AUGUSTUS-gene-112.1	BT1A1_HUMANButyrophilin subfamily 1 member A1 OS=Homo sapiens GN=BTN1A1 PE=1 SV=3	58.6283	-1.15375	0.412781	19.93	0.000175505	0.00149166	no
maker-000005F-pred_gff_AUGUSTUS-gene-113.0	BT2A2_HUMANButyrophilin subfamily 2 member A2 OS=Homo sapiens GN=BTN2A2 PE=1 SV=2	166.062	0.0261142	0.295505	19.6454	0.000201022	0.00165966	yes
maker-000005F-pred_gff_AUGUSTUS-gene-113.5	CO3_ONCMYComplement C3 (Fragment) OS=Oncorhynchus mykiss GN=c3 PE=1 SV=1	1280.79	-0.818077	0.331774	25.0267	1.52431e-05	0.000209855	no
maker-000005F-pred_gff_AUGUSTUS-gene-12.59	FBXW7_BOVINF-box WD repeat-containing 7 OS=Bos taurus GN=FBXW7 PE=1 SV=2	19.1573	-0.21846	0.194621	28.866	2.38936e-06	4.73301e-05	yes
maker-000005F-pred_gff_AUGUSTUS-gene-13.17	PPM1K_XENLA phosphatase mitochondrial OS=Xenopus laevis GN=ppm1k PE=2 SV=1	33.4227	-0.0187452	0.691969	18.4127	0.000361524	0.0026263	yes
maker-000005F-pred_gff_AUGUSTUS-gene-13.23	ACOC_HUMANCytoplasmic aconitate hydratase OS=Homo sapiens GN=ACO1 PE=1 SV=3	18276.7	-0.563311	0.200034	20.8471	0.000113262	0.00103984	yes
maker-000005F-pred_gff_AUGUSTUS-gene-14.35	FREM1_HUMANFRAS1-related extracellular matrix 1 OS=Homo sapiens GN=FREM1 PE=1 SV=3	79.2889	0.364366	0.212134	26.5401	7.35048e-06	0.000117505	yes
maker-000005F-pred_gff_AUGUSTUS-gene-20.39	PDE5A_HUMA -specific 3 ,5 -cyclic phosphodiesterase OS=Homo sapiens GN=PDE5A PE=1 SV=2	47.5512	0.388184	0.238446	15.0802	0.00174939	0.00897708	yes
maker-000005F-pred_gff_AUGUSTUS-gene-27.23	CCL3_HUMANC-C motif chemokine 3 OS=Homo sapiens GN=CCL3 PE=1 SV=1	11264.5	-0.764095	0.292052	24.7914	1.70713e-05	0.000229881	yes
maker-000005F-pred_gff_AUGUSTUS-gene-27.5	TBC14_HUMANTBC1 domain family member 14 OS=Homo sapiens GN=TBC1D14 PE=1 SV=3	358.367	0.18825	0.144082	38.6384	2.07045e-08	1.06145e-06	yes
maker-000005F-pred_gff_AUGUSTUS-gene-29.1	NC2A_RATDr1-associated corepressor OS=Rattus norvegicus GN=Drap1 PE=2 SV=1	183.607	-0.216126	0.163052	35.2868	1.05959e-07	3.92906e-06	no
maker-000005F-pred_gff_AUGUSTUS-gene-29.47	TF65_MOUSETranscription factor p65 OS=Mus musculus GN=Rela PE=1 SV=1	619.246	0.980667	0.308246	19.4392	0.000221783	0.00178922	yes
maker-000005F-pred_gff_AUGUSTUS-gene-39.0	GRP2_HUMANRAS guanyl-releasing 2 OS=Homo sapiens GN=RASGRP2 PE=1 SV=1	41.0737	0.152263	0.239686	17.0887	0.000677678	0.00425168	yes
maker-000005F-pred_gff_AUGUSTUS-gene-42.0	RBM4B_HUMANRNA-binding 4B OS=Homo sapiens GN=RBM4B PE=1 SV=1	348.244	-0.420099	0.0952621	32.3555	4.40414e-07	1.20957e-05	no
maker-000005F-pred_gff_AUGUSTUS-gene-44.2	GPR4_BOVING- coupled receptor 4 OS=Bos taurus GN=GPR4 PE=2 SV=1	121.964	-0.683402	0.195203	17.9663	0.00044694	0.00308051	no
maker-000005F-pred_gff_AUGUSTUS-gene-44.4	UDB15_HUMANUDP-glucuronosyltransferase 2B15 OS=Homo sapiens GN=UGT2B15 PE=1 SV=3	3116.48	-0.275079	0.194905	21.416	8.6278e-05	0.000832538	yes
maker-000005F-pred_gff_AUGUSTUS-gene-44.5	UDB17_HUMANUDP-glucuronosyltransferase 2B17 OS=Homo sapiens GN=UGT2B17 PE=1 SV=1	2184.29	-0.596358	0.145709	20.8465	0.000113295	0.00103984	no
maker-000005F-pred_gff_AUGUSTUS-gene-5.0	TKFC_HUMANTriokinase FMN cyclase OS=Homo sapiens GN=TKFC PE=1 SV=2	1025.9	-0.57573	0.158922	17.9316	0.00045438	0.0031208	no
maker-000005F-pred_gff_AUGUSTUS-gene-50.12	POP7_BOVINRibonuclease P subunit p20 OS=Bos taurus GN=POP7 PE=2 SV=1	54.0564	-0.892766	0.236003	16.7416	0.000798712	0.00484857	no
maker-000005F-pred_gff_AUGUSTUS-gene-50.6	UFSP1_MOUSEUfm1-specific protease 1 OS=Mus musculus GN=Ufsp1 PE=1 SV=1	13.5122	-1.01282	0.266831	15.1341	0.0017056	0.00879428	no
maker-000005F-pred_gff_AUGUSTUS-gene-51.1	WAP53_RATTelomerase Cajal body 1 OS=Rattus norvegicus GN=Wrap53 PE=1 SV=1	98.3969	-0.276282	0.162268	44.6149	1.11711e-09	9.89862e-08	no
maker-000005F-pred_gff_AUGUSTUS-gene-6.1	NEUA_ONCMYN-acylneuraminate cytidylyltransferase OS=Oncorhynchus mykiss GN=cmas PE=2 SV=1	109.337	-0.353733	0.11984	22.0244	6.44741e-05	0.000658565	no
maker-000005F-pred_gff_AUGUSTUS-gene-6.30	NEUA_ONCMYN-acylneuraminate cytidylyltransferase OS=Oncorhynchus mykiss GN=cmas PE=2 SV=1	59.3646	-0.461366	0.121381	25.8492	1.02565e-05	0.000152201	no
maker-000005F-pred_gff_AUGUSTUS-gene-60.9	TRI47_HUMANTripartite motif-containing 47 OS=Homo sapiens GN=TRIM47 PE=1 SV=2	40.6805	0.309363	0.267631	15.6504	0.00133734	0.00726797	yes
maker-000005F-pred_gff_AUGUSTUS-gene-65.39	NAA40_DANREN-alpha-acetyltransferase 40 OS=Danio rerio GN=naa40 PE=2 SV=1	67.1772	-0.449368	0.185161	26.5562	7.29344e-06	0.000117047	yes
maker-000005F-pred_gff_AUGUSTUS-gene-69.1	BM1LA_DANREBreast cancer metastasis-suppressor 1 -A OS=Danio rerio GN=brms1la PE=2 SV=1	48.8525	0.0406973	0.163571	33.5147	2.50819e-07	7.7819e-06	yes
maker-000005F-pred_gff_AUGUSTUS-gene-69.4	SNX15_RATSorting nexin-15 OS=Rattus norvegicus GN=Snx15 PE=2 SV=1	89.8048	-0.179645	0.151325	15.8342	0.00122629	0.00677562	yes
maker-000005F-pred_gff_AUGUSTUS-gene-69.6	---NA---	192.67	0.132841	0.106775	29.6772	1.61357e-06	3.41292e-05	yes
maker-000005F-pred_gff_AUGUSTUS-gene-77.62	PYC_HUMANPyruvate mitochondrial OS=Homo sapiens GN=PC PE=1 SV=2	16841.8	-1.2384	0.242992	41.2486	5.79163e-09	3.79044e-07	no
maker-000005F-pred_gff_AUGUSTUS-gene-81.1	OSTC_DANREOligosaccharyltransferase complex subunit ostc OS=Danio rerio GN=ostc PE=2 SV=1	1321.01	-0.739106	0.146361	44.6583	1.09368e-09	9.74423e-08	no
maker-000005F-pred_gff_AUGUSTUS-gene-81.2	RL34_DANRE60S ribosomal L34 OS=Danio rerio GN=rpl34 PE=3 SV=3	4802.19	0.381517	0.148265	39.6474	1.26556e-08	7.26668e-07	no
maker-000005F-pred_gff_AUGUSTUS-gene-82.11	AT2L1_DANREEthanolamine-phosphate phospho-lyase OS=Danio rerio GN=etnppl PE=2 SV=1	795.853	-0.236158	0.244073	17.6534	0.000518501	0.00344473	yes
maker-000005F-pred_gff_AUGUSTUS-gene-82.71	ATL1_HUMANADAMTS 1 OS=Homo sapiens GN=ADAMTSL1 PE=1 SV=4	103.922	-0.0311454	0.274749	35.5837	9.17055e-08	3.4887e-06	no
maker-000005F-pred_gff_AUGUSTUS-gene-9.31	GIMA5_HUMANGTPase IMAP family member 5 OS=Homo sapiens GN=GIMAP5 PE=1 SV=1	17.4544	2.13824	0.430518	35.6906	8.70546e-08	3.34725e-06	no
maker-000005F-pred_gff_AUGUSTUS-gene-9.32	GIMA5_HUMANGTPase IMAP family member 5 OS=Homo sapiens GN=GIMAP5 PE=1 SV=1	17.5196	2.03427	0.359547	41.5678	4.95542e-09	3.39171e-07	no
maker-000005F-pred_gff_AUGUSTUS-gene-90.18	UBP53_HUMANInactive ubiquitin carboxyl-terminal hydrolase 53 OS=Homo sapiens GN=USP53 PE=1 SV=2	164.298	1.07644	0.214335	35.4176	9.94259e-08	3.71673e-06	no
maker-000005F-pred_gff_AUGUSTUS-gene-90.6	SYNP2_HUMANSynaptopodin-2 OS=Homo sapiens GN=SYNPO2 PE=1 SV=2	42.0453	0.609243	0.211671	16.1486	0.00105714	0.00601384	yes
maker-000005F-pred_gff_genemark-gene-107.10	GLU2B_MOUSEGlucosidase 2 subunit beta OS=Mus musculus GN=Prkcsh PE=1 SV=1	169.318	-0.300766	0.128818	23.6924	2.89603e-05	0.000349508	no
maker-000005F-pred_gff_genemark-gene-20.58	---NA---	4368.37	-0.145704	0.244143	23.1675	3.72633e-05	0.00042475	no
maker-000005F-pred_gff_genemark-gene-5.42	---NA---	45.4996	-0.43696	0.175977	26.6337	7.02574e-06	0.000114003	no
maker-000005F-pred_gff_genemark-gene-50.28	EPO_EPICOErythropoietin OS=Epinephelus coioides GN=epo PE=2 SV=1	15.8432	-0.511658	0.435399	17.0318	0.000696193	0.00434505	yes
maker-000005F-pred_gff_genemark-gene-63.24	PAI2B_HUMANPolyadenylate-binding -interacting 2B OS=Homo sapiens GN=PAIP2B PE=1 SV=2	907.745	0.201586	0.114937	26.7963	6.49559e-06	0.000107504	no
maker-000005F-pred_gff_snap_masked-gene-70.26	---NA---	37.8798	-0.79905	0.323289	33.2147	2.9017e-07	8.59926e-06	yes
maker-000006F-pred_gff_AUGUSTUS-gene-0.1	CLOCK_CHICKCircadian locomoter output cycles kaput OS=Gallus gallus GN=CLOCK PE=1 SV=2	12.4903	-2.32411	0.572078	18.4577	0.000353883	0.00258825	no
maker-000006F-pred_gff_AUGUSTUS-gene-10.35	PRDM5_HUMANPR domain zinc finger 5 OS=Homo sapiens GN=PRDM5 PE=1 SV=2	23.4331	-1.50808	0.343032	31.9065	5.47636e-07	1.44415e-05	no
maker-000006F-pred_gff_AUGUSTUS-gene-100.0	SR1IP_DANRE SREK1IP1 OS=Danio rerio GN=srek1ip1 PE=2 SV=1	31.8192	-0.0364044	0.184267	38.4725	2.24486e-08	1.132e-06	yes
maker-000006F-pred_gff_AUGUSTUS-gene-109.25	TA2R_BOVINThromboxane A2 receptor OS=Bos taurus GN=TBXA2R PE=2 SV=2	35.1084	-0.432125	0.243537	16.4201	0.000929871	0.00545707	yes
maker-000006F-pred_gff_AUGUSTUS-gene-11.17	NPT2B_MOUSESodium-dependent phosphate transport 2B OS=Mus musculus GN=Slc34a2 PE=1 SV=1	442.946	1.03137	0.418997	14.796	0.00199957	0.00997561	yes
maker-000006F-pred_gff_AUGUSTUS-gene-114.16	---NA---	319.052	0.100485	0.134013	19.8193	0.000185024	0.00155367	no
maker-000006F-pred_gff_AUGUSTUS-gene-12.21	TMM27_BOVINCollectrin OS=Bos taurus GN=TMEM27 PE=2 SV=1	46.816	1.52183	0.578512	22.238	5.82011e-05	0.000608048	no
maker-000006F-pred_gff_AUGUSTUS-gene-15.19	AP1S2_HUMANAP-1 complex subunit sigma-2 OS=Homo sapiens GN=AP1S2 PE=1 SV=1	286.683	-1.17821	0.29112	18.4061	0.000362671	0.00263019	no
maker-000006F-pred_gff_AUGUSTUS-gene-15.36	WWC3_HUMAN WWC3 OS=Homo sapiens GN=WWC3 PE=1 SV=3	969.859	1.20625	0.313462	18.6651	0.000320643	0.00238513	no
maker-000006F-pred_gff_AUGUSTUS-gene-16.11	NIT2_DANREOmega-amidase NIT2 OS=Danio rerio GN=nit2 PE=2 SV=1	858.988	-0.168597	0.0991397	62.2277	1.96419e-13	8.51336e-11	yes
maker-000006F-pred_gff_AUGUSTUS-gene-17.3	---NA---	15.3262	0.414565	0.377267	15.3595	0.00153386	0.0080909	yes
maker-000006F-pred_gff_AUGUSTUS-gene-18.32	CYFP1_DANRECytoplasmic FMR1-interacting 1 homolog OS=Danio rerio GN=cyfip1 PE=2 SV=1	669.319	0.108718	0.0612758	31.3881	7.04215e-07	1.75907e-05	no
maker-000006F-pred_gff_AUGUSTUS-gene-2.17	KIT_TAKRUMast stem cell growth factor receptor Kit OS=Takifugu rubripes GN=kit PE=3 SV=1	70.1834	0.151169	0.166758	21.0746	0.000101587	0.00095352	yes
maker-000006F-pred_gff_AUGUSTUS-gene-2.44	PORED_DANREPolyprenol reductase OS=Danio rerio GN=srd5a3 PE=2 SV=1	54.8316	-0.788604	0.194543	20.1921	0.00015487	0.0013468	no
maker-000006F-pred_gff_AUGUSTUS-gene-24.22	AT233_ANGANSodium potassium-transporting ATPase subunit beta-233 OS=Anguilla anguilla GN=atnb233 PE=1 SV=1	1605.74	0.542751	0.131277	17.5495	0.000544702	0.0035922	no
maker-000006F-pred_gff_AUGUSTUS-gene-28.27	LPP_CHICKLipoma-preferred partner homolog OS=Gallus gallus GN=LPP PE=2 SV=1	558.508	-0.305933	0.140082	32.0197	5.1836e-07	1.37624e-05	no
maker-000006F-pred_gff_AUGUSTUS-gene-35.21	mitochondrial OS=Lithobates catesbeiana GN=ALN PE=1 SV=1	1531.67	0.0632257	0.196369	28.6707	2.62614e-06	5.09425e-05	yes
maker-000006F-pred_gff_AUGUSTUS-gene-39.1	HYI_DANRE hydroxypyruvate isomerase OS=Danio rerio GN=hyi PE=2 SV=2	1581.88	0.271271	0.121428	22.6979	4.66829e-05	0.0005118	yes
maker-000006F-pred_gff_AUGUSTUS-gene-42.3	AQP4_BOVINAquaporin-4 OS=Bos taurus GN=AQP4 PE=2 SV=3	33.2367	0.922291	0.349148	18.7692	0.000305142	0.00229491	yes
maker-000006F-pred_gff_AUGUSTUS-gene-5.2	SGCB_HUMANBeta-sarcoglycan OS=Homo sapiens GN=SGCB PE=1 SV=1	315.577	-0.461634	0.132244	23.2922	3.50986e-05	0.000405441	no
maker-000006F-pred_gff_AUGUSTUS-gene-62.6	TBL1R_MOUSEF-box-like WD repeat-containing TBL1XR1 OS=Mus musculus GN=Tbl1xr1 PE=1 SV=1	300.847	-0.0230975	0.155407	34.4267	1.60998e-07	5.55547e-06	no
maker-000006F-pred_gff_AUGUSTUS-gene-63.4	UHMK1_RATSerine threonine- kinase Kist OS=Rattus norvegicus GN=Uhmk1 PE=1 SV=1	323.587	-0.198899	0.155643	22.0301	6.42983e-05	0.000657393	no
maker-000006F-pred_gff_AUGUSTUS-gene-65.1	NLTP_CHICKNon-specific lipid-transfer (Fragment) OS=Gallus gallus GN=SCP2 PE=2 SV=1	1651.38	-0.693622	0.124169	36.6151	5.5503e-08	2.30712e-06	no
maker-000006F-pred_gff_AUGUSTUS-gene-65.2	CPT2_DANRECarnitine O-palmitoyltransferase mitochondrial OS=Danio rerio GN=cpt2 PE=2 SV=2	1105.25	-0.858035	0.181894	23.9053	2.61433e-05	0.000322774	no
maker-000006F-pred_gff_AUGUSTUS-gene-66.24	TMCO1_DANRECalcium load-activated calcium channel OS=Danio rerio GN=tmco1 PE=2 SV=1	800.567	-0.194593	0.126539	17.3878	0.0005881	0.00380612	yes
maker-000006F-pred_gff_AUGUSTUS-gene-67.2	SC16B_MOUSE transport Sec16B OS=Mus musculus GN=Sec16b PE=1 SV=3	2072.6	-0.561968	0.269153	26.8687	6.27264e-06	0.000103974	yes
maker-000006F-pred_gff_AUGUSTUS-gene-69.1	EVI5_HUMANEcotropic viral integration site 5 homolog OS=Homo sapiens GN=EVI5 PE=1 SV=3	1073.92	-0.441537	0.100164	19.5995	0.000205475	0.00168801	no
maker-000006F-pred_gff_AUGUSTUS-gene-69.32	RL5_CHICK60S ribosomal L5 OS=Gallus gallus GN=RPL5 PE=2 SV=2	21088.3	0.144673	0.118301	16.2553	0.00100517	0.00577926	no
maker-000006F-pred_gff_AUGUSTUS-gene-70.32	BTBD8_MOUSEBTB POZ domain-containing 8 OS=Mus musculus GN=Btbd8 PE=3 SV=1	107.071	-0.548951	0.300572	15.1366	0.00170355	0.00878839	no
maker-000006F-pred_gff_AUGUSTUS-gene-8.0	SH3R1_DANREE3 ubiquitin- ligase SH3RF1 OS=Danio rerio GN=sh3rf1 PE=2 SV=2	125.437	0.317962	0.136527	16.1182	0.00107245	0.00608162	yes
maker-000006F-pred_gff_AUGUSTUS-gene-8.5	FBXL5_SALSAF-box LRR-repeat 5 OS=Salmo salar GN=fbxl5 PE=2 SV=1	301.1	0.290052	0.0961931	17.1743	0.000650728	0.00412466	yes
maker-000006F-pred_gff_AUGUSTUS-gene-82.23	BOKA_DANREBcl-2-related ovarian killer homolog A OS=Danio rerio GN=boka PE=2 SV=1	12.9052	-0.843565	0.308448	23.8826	2.64297e-05	0.000325377	yes
maker-000006F-pred_gff_AUGUSTUS-gene-82.42	---NA---	121.842	1.00485	0.224549	21.772	7.27583e-05	0.000729344	no
maker-000006F-pred_gff_AUGUSTUS-gene-86.0	OPA1_DANREDynamin-like 120 kDa mitochondrial OS=Danio rerio GN=opa1 PE=2 SV=1	407.284	-0.416201	0.107506	22.2421	5.80846e-05	0.000607473	no
maker-000006F-pred_gff_AUGUSTUS-gene-90.29	ACAP2_CHICKArf-GAP with coiled- ANK repeat and PH domain-containing 2 OS=Gallus gallus GN=ACAP2 PE=2 SV=1	375.868	-0.356358	0.117385	20.8774	0.00011163	0.00102782	no
maker-000006F-pred_gff_AUGUSTUS-gene-91.22	RUBIC_HUMANRun domain Beclin-1-interacting and cysteine-rich domain-containing OS=Homo sapiens GN=RUBCN PE=1 SV=4	952.687	0.308105	0.114834	26.2789	8.33712e-06	0.00012952	no
maker-000006F-pred_gff_AUGUSTUS-gene-91.33	RNF13_CHICKE3 ubiquitin- ligase RNF13 OS=Gallus gallus GN=RNF13 PE=1 SV=1	177.865	0.14998	0.170189	16.9116	0.000736941	0.00454816	yes
maker-000006F-pred_gff_AUGUSTUS-gene-98.2	RPAB3_MOUSEDNA-directed RNA polymerases and III subunit RPABC3 OS=Mus musculus GN=Polr2h PE=1 SV=3	35.6771	-0.809183	0.231324	16.3884	0.000943906	0.00551388	no
maker-000006F-pred_gff_AUGUSTUS-gene-99.4	NUCL_CHICKNucleolin OS=Gallus gallus GN=NCL PE=1 SV=1	5515.29	0.583531	0.146909	19.2152	0.000246764	0.00194302	no
maker-000006F-pred_gff_genemark-gene-17.15	---NA---	12.4551	0.562675	0.404327	17.4883	0.00056074	0.00366763	yes
maker-000006F-pred_gff_genemark-gene-24.30	IUNH_LEIMAInosine-uridine preferring nucleoside hydrolase OS=Leishmania major GN=NSNH PE=1 SV=3	1655.17	-0.61246	0.159974	15.3798	0.00151927	0.00804152	no
maker-000007F-pred_gff_AUGUSTUS-gene-111.61	YOF5_CAEELUncharacterized oxidoreductase OS=Caenorhabditis elegans GN= PE=3 SV=3	178.758	-0.290276	0.158409	19.5967	0.000205748	0.00168833	yes
maker-000007F-pred_gff_AUGUSTUS-gene-113.8	CYBP_BOVINCalcyclin-binding OS=Bos taurus GN=CACYBP PE=2 SV=1	658.366	-0.246021	0.0946895	15.2401	0.00162253	0.00847559	yes
maker-000007F-pred_gff_AUGUSTUS-gene-13.10	SELPB_DANRESeleno Pb OS=Danio rerio GN=sepp1b PE=2 SV=3	12102.7	0.12338	0.19333	49.7413	9.06957e-11	1.25991e-08	yes
maker-000007F-pred_gff_AUGUSTUS-gene-26.23	PSB5_MOUSEProteasome subunit beta type-5 OS=Mus musculus GN=Psmb5 PE=1 SV=3	442.111	-0.568987	0.110576	28.6109	2.70318e-06	5.22017e-05	no
maker-000007F-pred_gff_AUGUSTUS-gene-26.25	NEDD8_DROMENEDD8 OS=Drosophila melanogaster GN=Nedd8 PE=1 SV=1	259.122	-0.384171	0.117595	23.1246	3.80394e-05	0.000432485	yes
maker-000007F-pred_gff_AUGUSTUS-gene-28.3	PLCD1_BOVIN1-phosphatidylinositol 4,5-bisphosphate phosphodiesterase delta-1 OS=Bos taurus GN=PLCD1 PE=2 SV=2	33.6606	1.23932	0.528243	16.1971	0.00103321	0.00589795	yes
maker-000007F-pred_gff_AUGUSTUS-gene-29.5	WDR48_HUMANWD repeat-containing 48 OS=Homo sapiens GN=WDR48 PE=1 SV=1	219.656	-0.38191	0.0769043	27.5245	4.57021e-06	8.08593e-05	no
maker-000007F-pred_gff_AUGUSTUS-gene-30.14	S22AD_MOUSESolute carrier family 22 member 13 OS=Mus musculus GN=Slc22a13 PE=1 SV=3	158.334	-0.357502	0.199471	24.8305	1.67531e-05	0.000226325	no
maker-000007F-pred_gff_AUGUSTUS-gene-30.16	GORS1_HUMANGolgi reassembly-stacking 1 OS=Homo sapiens GN=GORASP1 PE=1 SV=3	242.616	-0.503808	0.121969	19.1587	0.000253498	0.0019852	no
maker-000007F-pred_gff_AUGUSTUS-gene-32.18	RL37P_RAT 60S ribosomal L37a OS=Rattus norvegicus GN=Rpl37a-ps1 PE=5 SV=2	7514.32	0.407202	0.166905	31.084	8.16106e-07	1.97443e-05	no
maker-000007F-pred_gff_AUGUSTUS-gene-32.22	---NA---	35.1688	-1.60303	0.400087	32.6086	3.89486e-07	1.10058e-05	no
maker-000007F-pred_gff_AUGUSTUS-gene-32.23	UD11_RATUDP-glucuronosyltransferase 1-1 OS=Rattus norvegicus GN=Ugt1a1 PE=1 SV=1	309.624	-0.83434	0.246329	39.1687	1.59853e-08	8.69179e-07	no
maker-000007F-pred_gff_AUGUSTUS-gene-32.24	---NA---	35.7754	0.175344	0.148292	17.0808	0.000680206	0.00426382	yes
maker-000007F-pred_gff_AUGUSTUS-gene-38.17	RB18B_DANRERas-related Rab-18-B OS=Danio rerio GN=rab18b PE=2 SV=1	1103.76	0.0549171	0.108892	59.2057	8.68831e-13	2.8345e-10	no
maker-000007F-pred_gff_AUGUSTUS-gene-42.21	ACK1_MOUSEActivated CDC42 kinase 1 OS=Mus musculus GN=Tnk2 PE=1 SV=2	83.2526	0.141357	0.171572	30.914	8.8623e-07	2.11088e-05	yes
maker-000007F-pred_gff_AUGUSTUS-gene-43.2	CO8A_RABITComplement component C8 alpha chain OS=Oryctolagus cuniculus GN=C8A PE=1 SV=1	11420	-0.610709	0.165891	19.7953	0.000187156	0.00156925	no
maker-000007F-pred_gff_AUGUSTUS-gene-45.2	FGGY_DANREFGGY carbohydrate kinase domain-containing OS=Danio rerio GN=fggy PE=2 SV=2	524.751	0.48372	0.127931	18.612	0.000328835	0.00243232	no
maker-000007F-pred_gff_AUGUSTUS-gene-46.2	MGST3_HUMANMicrosomal glutathione S-transferase 3 OS=Homo sapiens GN=MGST3 PE=1 SV=1	2463.46	-0.297422	0.190107	30.6818	9.91836e-07	2.31629e-05	no
maker-000007F-pred_gff_AUGUSTUS-gene-47.28	FZR1_MOUSEFizzy-related homolog OS=Mus musculus GN=Fzr1 PE=1 SV=1	196.892	0.0734188	0.192966	17.1153	0.000669166	0.00421301	yes
maker-000007F-pred_gff_AUGUSTUS-gene-49.1	CA210_HUMANType III endosome membrane TEMP OS=Homo sapiens GN=C1orf210 PE=3 SV=1	11.2715	5.66361	1.62165	16.2908	0.00098846	0.00570757	yes
maker-000007F-pred_gff_AUGUSTUS-gene-50.12	UCK2B_DANREUridine-cytidine kinase 2-B OS=Danio rerio GN=uck2b PE=2 SV=1	817.513	-0.498199	0.152348	21.0102	0.000104764	0.000976101	no
maker-000007F-pred_gff_AUGUSTUS-gene-50.2	A9A1B_DANREAldehyde dehydrogenase family 9 member A1-B OS=Danio rerio GN=aldh9a1b PE=2 SV=2	590.177	-0.89113	0.362952	23.4795	3.20785e-05	0.000378266	no
maker-000007F-pred_gff_AUGUSTUS-gene-51.3	MIER1_MOUSEMesoderm induction early response 1 OS=Mus musculus GN=Mier1 PE=1 SV=2	151.541	-0.319352	0.112011	17.5829	0.000536147	0.00354338	yes
maker-000007F-pred_gff_AUGUSTUS-gene-51.6	DHB7_RAT3-keto-steroid reductase OS=Rattus norvegicus GN=Hsd17b7 PE=1 SV=1	1131.11	0.395677	0.43633	25.0206	1.52884e-05	0.000210232	no
maker-000007F-pred_gff_AUGUSTUS-gene-51.9	PAIRB_HUMANPlasminogen activator inhibitor 1 RNA-binding OS=Homo sapiens GN=SERBP1 PE=1 SV=2	939.121	0.437554	0.107668	19.7409	0.000192077	0.00160179	no
maker-000007F-pred_gff_AUGUSTUS-gene-52.16	DDR2_HUMANDiscoidin domain-containing receptor 2 OS=Homo sapiens GN=DDR2 PE=1 SV=2	41.2503	0.0795562	0.220765	14.9266	0.00188045	0.0095002	yes
maker-000007F-pred_gff_AUGUSTUS-gene-54.9	FHR2_HUMANComplement factor H-related 2 OS=Homo sapiens GN=CFHR2 PE=1 SV=1	8137.08	-0.342667	0.171009	23.4753	3.21433e-05	0.000378823	yes
maker-000007F-pred_gff_AUGUSTUS-gene-56.57	ZBT41_MOUSEZinc finger and BTB domain-containing 41 OS=Mus musculus GN=Zbtb41 PE=2 SV=4	38.9918	0.0984283	0.253349	18.3294	0.000376133	0.00270761	no
maker-000007F-pred_gff_AUGUSTUS-gene-58.4	DCNL1_HUMANDCN1 1 OS=Homo sapiens GN=DCUN1D1 PE=1 SV=1	158.399	-0.450913	0.13074	15.1403	0.00170062	0.00878122	no
maker-000007F-pred_gff_AUGUSTUS-gene-60.50	APLP_LOCMIApolipophorins OS=Locusta migratoria PE=1 SV=2	29.362	0.303173	0.3324	15.8382	0.00122399	0.0067646	yes
maker-000007F-pred_gff_AUGUSTUS-gene-60.8	IMP3_HUMANU3 small nucleolar ribonucleo IMP3 OS=Homo sapiens GN=IMP3 PE=1 SV=1	141.794	-0.472751	0.133754	23.3518	3.41082e-05	0.000396253	no
maker-000007F-pred_gff_AUGUSTUS-gene-61.6	CPN2_HUMANCarboxypeptidase N subunit 2 OS=Homo sapiens GN=CPN2 PE=1 SV=3	2783.33	-0.61381	0.118287	41.9072	4.19825e-09	2.96382e-07	no
maker-000007F-pred_gff_AUGUSTUS-gene-62.4	GLPK5_DANRE glycerol kinase 5 OS=Danio rerio GN=gk5 PE=2 SV=1	1340.61	-0.292779	0.13066	49.9141	8.33274e-11	1.19614e-08	no
maker-000007F-pred_gff_AUGUSTUS-gene-63.12	SEPT2_RATSeptin-2 OS=Rattus norvegicus GN=Sept2 PE=1 SV=1	378.008	-0.269225	0.0690844	16.1145	0.0010743	0.00608573	no
maker-000007F-pred_gff_AUGUSTUS-gene-63.36	AGFG1_BOVINArf-GAP domain and FG repeat-containing 1 OS=Bos taurus GN=AGFG1 PE=2 SV=1	309.157	-0.250627	0.178623	16.0655	0.00109947	0.00619407	yes
maker-000007F-pred_gff_AUGUSTUS-gene-63.8	SEP15_DANRESeleno F OS=Danio rerio GN=selenof PE=2 SV=2	845.16	-0.487573	0.136425	38.7622	1.94912e-08	1.00886e-06	no
maker-000007F-pred_gff_AUGUSTUS-gene-63.9	SEP15_ONCMYSeleno F OS=Oncorhynchus mykiss GN=selenof PE=2 SV=2	267.855	-0.380443	0.123505	23.1137	3.82384e-05	0.000434256	no
maker-000007F-pred_gff_AUGUSTUS-gene-64.3	ZN644_HUMANZinc finger 644 OS=Homo sapiens GN=ZNF644 PE=1 SV=2	111.904	-0.665183	0.169857	19.443	0.000221389	0.00178738	no
maker-000007F-pred_gff_AUGUSTUS-gene-64.6	PKN2_DANRESerine threonine- kinase N2 OS=Danio rerio GN=pkn2 PE=2 SV=1	340.228	0.524792	0.149805	33.7721	2.21326e-07	7.06429e-06	no
maker-000007F-pred_gff_AUGUSTUS-gene-66.2	GELS_CHICKGelsolin OS=Gallus gallus GN=GSN PE=2 SV=1	130.538	1.03882	0.225883	28.7384	2.54155e-06	4.97044e-05	no
maker-000007F-pred_gff_AUGUSTUS-gene-67.0	GBG12_BOVINGuanine nucleotide-binding G(I) G(S) G(O) subunit gamma-12 OS=Bos taurus GN=GNG12 PE=1 SV=2	202.425	-0.154288	0.145616	33.6859	2.30795e-07	7.26753e-06	no
maker-000007F-pred_gff_AUGUSTUS-gene-68.3	NSUN4_XENTR5-methylcytosine rRNA methyltransferase NSUN4 OS=Xenopus tropicalis GN=nsun4 PE=2 SV=1	19.6173	-0.784247	0.217555	15.01	0.00180809	0.00921025	no
maker-000007F-pred_gff_AUGUSTUS-gene-70.2	DDA1_DANREDET1- and DDB1-associated 1 OS=Danio rerio GN=dda1 PE=3 SV=1	209.913	0.578218	0.130107	20.861	0.000112511	0.00103485	no
maker-000007F-pred_gff_AUGUSTUS-gene-71.3	OCLN_CHICKOccludin OS=Gallus gallus GN=OCLN PE=1 SV=1	620.903	0.408233	0.128828	44.4676	1.20061e-09	1.05686e-07	no
maker-000007F-pred_gff_AUGUSTUS-gene-73.0	RS15_XIPMA40S ribosomal S15 OS=Xiphophorus maculatus GN=rps15 PE=2 SV=1	8646.8	0.257342	0.150276	34.7653	1.3656e-07	4.90651e-06	no
maker-000007F-pred_gff_AUGUSTUS-gene-73.23	RS28_ICTPU40S ribosomal S28 OS=Ictalurus punctatus GN=rps28 PE=3 SV=1	5728.91	0.561163	0.136697	57.2443	2.2791e-12	6.1342e-10	no
maker-000007F-pred_gff_AUGUSTUS-gene-76.31	RENT1_HUMANRegulator of nonsense transcripts 1 OS=Homo sapiens GN=UPF1 PE=1 SV=2	194.481	-0.00747333	0.105491	22.6457	4.78662e-05	0.000521323	no
maker-000007F-pred_gff_AUGUSTUS-gene-8.22	F173B_XENLA FAM173B OS=Xenopus laevis GN=fam173b PE=2 SV=1	27.5024	-0.83198	0.204044	17.3397	0.000601679	0.00386623	no
maker-000007F-pred_gff_AUGUSTUS-gene-81.12	DVL3_XENTRSegment polarity dishevelled homolog DVL-3 OS=Xenopus tropicalis GN=dvl3 PE=2 SV=1	284.787	-0.218254	0.0908271	18.7719	0.000304746	0.00229273	yes
maker-000007F-pred_gff_AUGUSTUS-gene-86.15	GPX4_PIGPhospholipid hydroperoxide glutathione mitochondrial OS=Sus scrofa GN=GPX4 PE=1 SV=3	1066.23	-0.306314	0.123054	17.5412	0.000546847	0.00360083	yes
maker-000007F-pred_gff_AUGUSTUS-gene-86.16	GPX4_CALJAPhospholipid hydroperoxide glutathione mitochondrial OS=Callithrix jacchus GN=GPX4 PE=2 SV=2	443.359	-0.358081	0.106895	37.1461	4.28526e-08	1.86782e-06	no
maker-000007F-pred_gff_AUGUSTUS-gene-87.2	AB17A_BOVIN ABHD17A OS=Bos taurus GN=ABHD17A PE=2 SV=1	126.485	-0.408363	0.102648	27.5953	4.41643e-06	7.87676e-05	no
maker-000007F-pred_gff_AUGUSTUS-gene-88.28	SEM4E_DANRESemaphorin-4E OS=Danio rerio GN=sema4e PE=2 SV=1	20.7557	-1.72767	0.594085	30.2864	1.20126e-06	2.69713e-05	yes
maker-000007F-pred_gff_AUGUSTUS-gene-88.31	GPR35_MOUSEG- coupled receptor 35 OS=Mus musculus GN=Gpr35 PE=2 SV=1	20.6116	-0.576897	0.401068	24.8656	1.64722e-05	0.00022335	no
maker-000007F-pred_gff_AUGUSTUS-gene-92.10	FZR1_MOUSEFizzy-related homolog OS=Mus musculus GN=Fzr1 PE=1 SV=1	118.331	-0.0518479	0.112263	18.7783	0.000303824	0.00228819	yes
maker-000007F-pred_gff_AUGUSTUS-gene-93.1	MIDN_HUMANMidnolin OS=Homo sapiens GN=MIDN PE=1 SV=2	126.5	3.36692	0.762279	22.19	5.95535e-05	0.000619173	no
maker-000007F-pred_gff_AUGUSTUS-gene-93.2	CIRBA_XENLACold-inducible RNA-binding A OS=Xenopus laevis GN=cirbp-a PE=1 SV=2	2323.96	0.408311	0.134834	21.8254	7.09215e-05	0.000714257	no
maker-000007F-pred_gff_AUGUSTUS-gene-93.29	STK11_CHICKSerine threonine- kinase STK11 OS=Gallus gallus GN=STK11 PE=2 SV=1	204.553	-0.280628	0.101518	15.4343	0.00148075	0.00787829	yes
maker-000007F-pred_gff_AUGUSTUS-gene-96.30	TM6S2_RATTransmembrane 6 superfamily member 2 OS=Rattus norvegicus GN=Tm6sf2 PE=2 SV=1	1417.4	-1.04758	0.195558	33.5984	2.40814e-07	7.51481e-06	no
maker-000007F-pred_gff_AUGUSTUS-gene-96.33	MYOME_HUMANMyomegalin OS=Homo sapiens GN=PDE4DIP PE=1 SV=1	81.2814	-0.554853	0.248558	15.0685	0.00175905	0.00901594	yes
maker-000007F-pred_gff_AUGUSTUS-gene-96.35	MYOME_RATMyomegalin OS=Rattus norvegicus GN=Pde4dip PE=1 SV=1	574.769	-0.605211	0.220802	17.7425	0.000497034	0.00334206	yes
maker-000007F-pred_gff_AUGUSTUS-gene-98.30	CCL8_MOUSEC-C motif chemokine 8 OS=Mus musculus GN=Ccl8 PE=3 SV=1	69.9608	-0.130013	0.25523	20.5933	0.000127864	0.00114729	yes
maker-000007F-pred_gff_genemark-gene-104.16	MLRP1_ACRMIMAM and LDL-receptor class A domain-containing 1 (Fragment) OS=Acropora millepora PE=1 SV=1	53.5195	1.54296	0.527541	15.2067	0.00164824	0.00857039	no
maker-000007F-pred_gff_genemark-gene-112.24	SELT_HUMANThioredoxin reductase-like seleno T OS=Homo sapiens GN=SELENOT PE=1 SV=2	1437.84	-0.306119	0.130552	16.338	0.00096667	0.00561942	yes
maker-000007F-pred_gff_genemark-gene-12.34	ZSWM5_HUMANZinc finger SWIM domain-containing 5 OS=Homo sapiens GN=ZSWIM5 PE=2 SV=2	153.342	0.0203193	0.11461	15.7256	0.00129076	0.00705937	yes
maker-000007F-pred_gff_genemark-gene-26.12	MMP14_HUMANMatrix metallo ase-14 OS=Homo sapiens GN=MMP14 PE=1 SV=3	153.076	0.0991516	0.130906	16.149	0.00105694	0.00601384	yes
maker-000007F-pred_gff_genemark-gene-29.7	FAZ1_TRYB9Flagellar attachment zone 1 OS=Trypanosoma brucei gambiense (strain MHOM CI 86 DAL972) GN= al_IV3690 PE=3 SV=1	75.6505	1.20006	0.368912	15.9928	0.00113785	0.00637362	yes
maker-000007F-pred_gff_genemark-gene-47.25	OBRG_MOUSELeptin receptor gene-related OS=Mus musculus GN=Leprot PE=1 SV=1	589.198	-0.323459	0.0834376	29.8934	1.45319e-06	3.14157e-05	no
maker-000007F-pred_gff_genemark-gene-50.64	GPBL1_PONABVasculin 1 OS=Pongo abelii GN=GPBP1L1 PE=2 SV=1	394.43	0.36564	0.108796	27.8151	3.97148e-06	7.25309e-05	no
maker-000007F-pred_gff_snap_masked-gene-100.55	MUL1A_DANREMitochondrial ubiquitin ligase activator of nfkb 1-A OS=Danio rerio GN=mul1a PE=2 SV=1	82.7054	-0.455787	0.129989	14.8925	0.00191088	0.00962232	no
maker-000007F-pred_gff_snap_masked-gene-101.41	KLH24_HUMANKelch 24 OS=Homo sapiens GN=KLHL24 PE=1 SV=1	185.988	-0.287284	0.301611	17.4546	0.000569779	0.00371434	yes
maker-000007F-pred_gff_snap_masked-gene-106.18	EPHB1_CHICKEphrin type-B receptor 1 (Fragment) OS=Gallus gallus GN=EPHB1 PE=2 SV=2	944.702	-0.095773	0.201663	31.6581	6.17793e-07	1.5855e-05	no
maker-000007F-pred_gff_snap_masked-gene-111.35	---NA---	23.0746	-0.783355	0.342917	54.168	1.03318e-11	2.13908e-09	no
maker-000007F-pred_gff_snap_masked-gene-25.18	ANM5_PONAB arginine N-methyltransferase 5 OS=Pongo abelii GN=PRMT5 PE=2 SV=3	77.7048	-1.47431	0.38573	19.1363	0.00025622	0.00200106	no
maker-000007F-pred_gff_snap_masked-gene-27.16	CHD8_DANREChromodomain-helicase-DNA-binding 8 OS=Danio rerio GN=chd8 PE=3 SV=2	385.242	0.216501	0.157827	20.9229	0.000109227	0.00100852	yes
maker-000007F-pred_gff_snap_masked-gene-33.42	LFG3_MOUSE lifeguard 3 OS=Mus musculus GN=Tmbim1 PE=1 SV=1	156.194	0.238666	0.124644	19.3112	0.000235742	0.00187237	yes
maker-000007F-pred_gff_snap_masked-gene-35.19	---NA---	26.4305	-0.137811	0.174865	17.28	0.000618941	0.00396402	yes
maker-000007F-pred_gff_snap_masked-gene-56.37	T22D2_HUMANTSC22 domain family 2 OS=Homo sapiens GN=TSC22D2 PE=1 SV=3	86.3941	0.488654	0.136033	20.2828	0.00014831	0.00129919	no
maker-000007F-pred_gff_snap_masked-gene-65.48	HFM1_XENTRProbable ATP-dependent DNA helicase HFM1 OS=Xenopus tropicalis GN=hfm1 PE=2 SV=1	116.524	0.249318	0.138702	15.3067	0.00157244	0.00825798	yes
maker-000007F-pred_gff_snap_masked-gene-70.18	---NA---	46.1365	-0.00918073	0.231116	42.2106	3.61973e-09	2.65102e-07	no
maker-000007F-pred_gff_snap_masked-gene-88.62	SH3G1_CHICKEndophilin-A2 OS=Gallus gallus GN=SH3GL1 PE=1 SV=1	160.699	0.157262	0.210529	22.102	6.21198e-05	0.000640902	no
maker-000007F-pred_gff_snap_masked-gene-91.39	MBD3_HUMANMethyl- -binding domain 3 OS=Homo sapiens GN=MBD3 PE=1 SV=1	116.486	-0.16746	0.122706	34.0284	1.95405e-07	6.45317e-06	yes
maker-000007F-pred_gff_snap_masked-gene-91.46	TFE2_XENLATranscription factor E2-alpha OS=Xenopus laevis GN=tcf3 PE=1 SV=1	804.963	-0.0209633	0.221616	18.3668	0.000369509	0.00266899	yes
maker-000007F-pred_gff_snap_masked-gene-96.49	---NA---	178.854	-1.18203	0.219125	34.5446	1.52032e-07	5.29702e-06	no
maker-000008F-pred_gff_AUGUSTUS-gene-102.0	RHG35_MOUSERho GTPase-activating 35 OS=Mus musculus GN=Arhgap35 PE=1 SV=3	148.603	-0.788427	0.178699	18.95	0.000279978	0.0021492	no
maker-000008F-pred_gff_AUGUSTUS-gene-103.1	---NA---	463.263	0.218525	0.152015	22.7074	4.64707e-05	0.000509994	no
maker-000008F-pred_gff_AUGUSTUS-gene-104.42	TAGL_BOVINTransgelin OS=Bos taurus GN=TAGLN PE=1 SV=4	301.83	0.342764	0.168461	25.9311	9.85954e-06	0.000148355	yes
maker-000008F-pred_gff_AUGUSTUS-gene-106.23	RRAGA_RATRas-related GTP-binding A OS=Rattus norvegicus GN=Rraga PE=1 SV=1	314.405	-0.199617	0.0855191	15.0463	0.0017775	0.00909101	yes
maker-000008F-pred_gff_AUGUSTUS-gene-108.0	ANDR_MACFAAndrogen receptor OS=Macaca fascicularis GN=AR PE=2 SV=1	1035.35	-0.359045	0.125432	84.8857	2.74588e-18	8.06563e-15	no
maker-000008F-pred_gff_AUGUSTUS-gene-110.1	P52K_MOUSE52 kDa repressor of the inhibitor of the kinase OS=Mus musculus GN=Thap12 PE=2 SV=2	330.233	-0.759388	0.200295	15.4034	0.00150247	0.00796434	no
maker-000008F-pred_gff_AUGUSTUS-gene-110.45	STT3A_BOVINDolichyl-diphosphooligosaccharide-- glycosyltransferase subunit STT3A OS=Bos taurus GN=STT3A PE=2 SV=1	1563.68	-0.419333	0.143285	19.7927	0.000187389	0.00156998	yes
maker-000008F-pred_gff_AUGUSTUS-gene-110.46	STT3A_CANLFDolichyl-diphosphooligosaccharide-- glycosyltransferase subunit STT3A OS=Canis lupus familiaris GN=STT3A PE=1 SV=3	2278.96	-0.594698	0.134123	21.1256	9.9137e-05	0.000935005	no
maker-000008F-pred_gff_AUGUSTUS-gene-12.0	RNF14_HUMANE3 ubiquitin- ligase RNF14 OS=Homo sapiens GN=RNF14 PE=1 SV=1	1050.68	0.0287094	0.12408	33.0268	3.17897e-07	9.21259e-06	no
maker-000008F-pred_gff_AUGUSTUS-gene-12.23	ZCH10_RATZinc finger CCHC domain-containing 10 OS=Rattus norvegicus GN=Zcchc10 PE=2 SV=2	64.9307	-0.388284	0.144527	21.7165	7.47183e-05	0.000744486	no
maker-000008F-pred_gff_AUGUSTUS-gene-12.24	AFF4_HUMANAF4 FMR2 family member 4 OS=Homo sapiens GN=AFF4 PE=1 SV=1	1093.9	0.413351	0.14099	15.234	0.00162724	0.0084878	yes
maker-000008F-pred_gff_AUGUSTUS-gene-13.20	SPY4_BOVIN sprouty homolog 4 OS=Bos taurus GN=SPRY4 PE=2 SV=1	86.6426	1.15318	0.305393	15.642	0.00134262	0.00729297	no
maker-000008F-pred_gff_AUGUSTUS-gene-16.14	GCR_PAROLGlucocorticoid receptor OS=Paralichthys olivaceus GN=nr3c1 PE=2 SV=1	92.0521	0.273099	0.201778	20.877	0.000111651	0.00102782	no
maker-000008F-pred_gff_AUGUSTUS-gene-16.31	GCR_PAROLGlucocorticoid receptor OS=Paralichthys olivaceus GN=nr3c1 PE=2 SV=1	512.731	-0.0691788	0.16958	48.8809	1.38284e-10	1.73005e-08	yes
maker-000008F-pred_gff_AUGUSTUS-gene-23.4	SL9A6_HUMANSodium hydrogen exchanger 6 OS=Homo sapiens GN=SLC9A6 PE=1 SV=2	149.459	0.224345	0.127795	27.5456	4.52384e-06	8.01706e-05	yes
maker-000008F-pred_gff_AUGUSTUS-gene-25.3	DPP3_HUMANDipeptidyl peptidase 3 OS=Homo sapiens GN=DPP3 PE=1 SV=2	253.785	-1.60645	0.295319	28.7983	2.46897e-06	4.85442e-05	no
maker-000008F-pred_gff_AUGUSTUS-gene-31.1	CRERF_MOUSECREB3 regulatory factor OS=Mus musculus GN=Crebrf PE=2 SV=1	56.8232	0.504268	0.219391	14.8208	0.00197639	0.00988032	no
maker-000008F-pred_gff_AUGUSTUS-gene-32.24	TPST1_DANRE -tyrosine sulfotransferase 1 OS=Danio rerio GN=tpst1 PE=2 SV=2	756.909	0.0126762	0.127092	34.6081	1.47411e-07	5.18635e-06	yes
maker-000008F-pred_gff_AUGUSTUS-gene-32.25	---NA---	219.583	0.0672459	0.124444	38.6738	2.03495e-08	1.04824e-06	no
maker-000008F-pred_gff_AUGUSTUS-gene-32.3	AL3A2_MOUSEFatty aldehyde dehydrogenase OS=Mus musculus GN=Aldh3a2 PE=1 SV=2	8549.37	-0.117597	0.144226	38.4841	2.23229e-08	1.13095e-06	no
maker-000008F-pred_gff_AUGUSTUS-gene-32.7	RPC9_BOVINDNA-directed RNA polymerase III subunit RPC9 OS=Bos taurus GN=CRCP PE=2 SV=1	81.6705	-0.652776	0.252007	26.7658	6.5919e-06	0.000108431	yes
maker-000008F-pred_gff_AUGUSTUS-gene-33.25	S13A2_MOUSESolute carrier family 13 member 2 OS=Mus musculus GN=Slc13a2 PE=2 SV=1	34.6438	3.9023	1.3143	17.1899	0.000645952	0.00410284	no
maker-000008F-pred_gff_AUGUSTUS-gene-34.6	MNT_XENLAMax-binding MNT OS=Xenopus laevis GN=mnt PE=2 SV=1	240.131	-0.0873559	0.164174	16.9038	0.000739671	0.00455827	no
maker-000008F-pred_gff_AUGUSTUS-gene-36.1	LIMK1_CHICKLIM domain kinase 1 OS=Gallus gallus GN=LIMK1 PE=1 SV=1	59.0267	0.673147	0.162629	18.1078	0.000417895	0.00292609	no
maker-000008F-pred_gff_AUGUSTUS-gene-36.8	SUMF2_BOVINSulfatase-modifying factor 2 OS=Bos taurus GN=SUMF2 PE=2 SV=1	53.342	-0.808536	0.188013	21.1656	9.72617e-05	0.000921355	no
maker-000008F-pred_gff_AUGUSTUS-gene-37.3	SDF2_BOVINStromal cell-derived factor 2 OS=Bos taurus GN=SDF2 PE=2 SV=1	671.667	-0.777038	0.145593	28.4778	2.88288e-06	5.5177e-05	no
maker-000008F-pred_gff_AUGUSTUS-gene-38.1	---NA---	418.63	1.4737	0.287562	26.5912	7.17139e-06	0.000115927	no
maker-000008F-pred_gff_AUGUSTUS-gene-38.24	ZN221_HUMANZinc finger 221 OS=Homo sapiens GN=ZNF221 PE=2 SV=3	50.5552	-0.343075	0.198143	17.5474	0.00054524	0.00359354	yes
maker-000008F-pred_gff_AUGUSTUS-gene-4.11	STK10_DANRESerine threonine- kinase 10 OS=Danio rerio GN=stk10 PE=2 SV=1	534.893	0.0930966	0.158856	21.4403	8.52795e-05	0.000824534	yes
maker-000008F-pred_gff_AUGUSTUS-gene-44.13	HMGT_ONCMYHigh mobility group-T OS=Oncorhynchus mykiss PE=2 SV=2	2494.13	0.00452501	0.193507	16.6645	0.000828357	0.00497384	no
maker-000008F-pred_gff_AUGUSTUS-gene-44.2	B3GLT_HUMANBeta-1,3-glucosyltransferase OS=Homo sapiens GN=B3GLCT PE=1 SV=2	66.0834	-0.587887	0.360203	29.954	1.41115e-06	3.0785e-05	yes
maker-000008F-pred_gff_AUGUSTUS-gene-46.1	RFC3_MOUSEReplication factor C subunit 3 OS=Mus musculus GN=Rfc3 PE=1 SV=1	38.5904	0.169101	0.196108	23.8888	2.63519e-05	0.000324654	yes
maker-000008F-pred_gff_AUGUSTUS-gene-49.4	ALG5_HUMANDolichyl-phosphate beta-glucosyltransferase OS=Homo sapiens GN=ALG5 PE=1 SV=1	990.837	-0.780088	0.172469	21.6795	7.60548e-05	0.000755008	no
maker-000008F-pred_gff_AUGUSTUS-gene-51.14	UD15_RATUDP-glucuronosyltransferase 1-5 OS=Rattus norvegicus GN=Ugt1a5 PE=2 SV=1	88.1218	0.864887	0.318887	16.0313	0.00111736	0.00627847	yes
maker-000008F-pred_gff_AUGUSTUS-gene-56.0	SODC_DANRESuperoxide dismutase	6564.49	0.226481	0.17619	22.0898	6.24835e-05	0.000643422	no
maker-000008F-pred_gff_AUGUSTUS-gene-60.5	STOM_HUMANErythrocyte band 7 integral membrane OS=Homo sapiens GN=STOM PE=1 SV=3	30.1726	4.04796	0.718061	40.6771	7.65609e-09	4.83647e-07	no
maker-000008F-pred_gff_AUGUSTUS-gene-61.0	CTR1_HUMANHigh affinity cationic amino acid transporter 1 OS=Homo sapiens GN=SLC7A1 PE=1 SV=1	1079.49	0.276019	0.223114	57.9985	1.57301e-12	4.57704e-10	yes
maker-000008F-pred_gff_AUGUSTUS-gene-66.0	TM135_BOVINTransmembrane 135 OS=Bos taurus GN=TMEM135 PE=2 SV=1	1693.99	-0.793059	0.193902	33.4419	2.5985e-07	7.97023e-06	no
maker-000008F-pred_gff_AUGUSTUS-gene-66.7	LAT4_BOVINLarge neutral amino acids transporter small subunit 4 OS=Bos taurus GN=SLC43A2 PE=2 SV=1	23.9592	5.1099	0.962235	33.2186	2.89626e-07	8.59926e-06	no
maker-000008F-pred_gff_AUGUSTUS-gene-67.17	TXTP_BOVINTricarboxylate transport mitochondrial OS=Bos taurus GN=SLC25A1 PE=2 SV=1	64.7719	2.19312	0.610374	22.604	4.88328e-05	0.000530057	no
maker-000008F-pred_gff_AUGUSTUS-gene-70.10	CFAB_BOVINComplement factor B OS=Bos taurus GN=CFB PE=1 SV=2	5757.32	-0.110677	0.133301	31.5779	6.42298e-07	1.63668e-05	yes
maker-000008F-pred_gff_AUGUSTUS-gene-74.19	S22A6_PSEAMSolute carrier family 22 member 6 OS=Pseudopleuronectes americanus GN=SLC22A6 PE=1 SV=1	534.622	1.29489	0.72133	16.4254	0.000927527	0.00544628	yes
maker-000008F-pred_gff_AUGUSTUS-gene-76.11	TM45B_DANRETransmembrane 45B OS=Danio rerio GN=tmem45b PE=2 SV=1	24.8146	1.76219	0.533589	45.5279	7.14608e-10	7.05823e-08	no
maker-000008F-pred_gff_AUGUSTUS-gene-79.1	ZFY1_XENLAZinc finger Y-chromosomal 1 OS=Xenopus laevis GN=zfy1 PE=2 SV=1	229.97	-0.599368	0.206747	15.0431	0.00178021	0.00910054	yes
maker-000008F-pred_gff_AUGUSTUS-gene-79.11	ODPA_BOVINPyruvate dehydrogenase E1 component subunit somatic mitochondrial OS=Bos taurus GN=PDHA1 PE=2 SV=1	1050.43	-0.329315	0.120987	24.8778	1.63757e-05	0.000222321	yes
maker-000008F-pred_gff_AUGUSTUS-gene-80.60	PCY1B_HUMANCholine-phosphate cytidylyltransferase B OS=Homo sapiens GN=PCYT1B PE=1 SV=1	6886.81	0.845196	0.225998	18.0255	0.000434561	0.0030114	no
maker-000008F-pred_gff_AUGUSTUS-gene-80.62	---NA---	743.067	-0.0841537	0.101338	20.6028	0.000127286	0.0011434	no
maker-000008F-pred_gff_AUGUSTUS-gene-82.4	GFRA4_CHICKGDNF family receptor alpha-4 OS=Gallus gallus GN=GFRA4 PE=2 SV=1	18.4907	-1.95455	0.59106	19.3263	0.000234043	0.00186163	no
maker-000008F-pred_gff_AUGUSTUS-gene-87.49	SPAG7_DANRESperm-associated antigen 7 homolog OS=Danio rerio GN=spag7 PE=1 SV=1	262.519	0.158518	0.102726	29.0493	2.18661e-06	4.39609e-05	yes
maker-000008F-pred_gff_AUGUSTUS-gene-87.50	MEPCE_DANRE7SK snRNA methylphosphate capping enzyme OS=Danio rerio GN=mepce PE=3 SV=2	209.077	-0.157053	0.11319	23.8445	2.69183e-05	0.000330636	no
maker-000008F-pred_gff_AUGUSTUS-gene-88.6	ZN333_HUMANZinc finger 333 OS=Homo sapiens GN=ZNF333 PE=2 SV=3	102.854	-0.32208	0.126811	27.3609	4.94581e-06	8.56757e-05	yes
maker-000008F-pred_gff_AUGUSTUS-gene-90.17	HINFP_BOVINHistone H4 transcription factor OS=Bos taurus GN=HINFP PE=2 SV=1	144.605	-0.5736	0.165093	15.8458	0.00121961	0.00674732	no
maker-000008F-pred_gff_AUGUSTUS-gene-90.25	H2AX_HUMANHistone H2AX OS=Homo sapiens GN=H2AFX PE=1 SV=2	26.5278	0.104529	0.260513	23.2309	3.61455e-05	0.000415528	no
maker-000008F-pred_gff_AUGUSTUS-gene-90.4	GPT_CRIGRUDP-N-acetylglucosamine--dolichyl-phosphate N-acetylglucosaminephosphotransferase OS=Cricetulus griseus GN=DPAGT1 PE=2 SV=1	1490.9	-0.406566	0.106303	25.9105	9.95805e-06	0.000149315	no
maker-000008F-pred_gff_AUGUSTUS-gene-92.2	BCDO2_MACFABeta,beta-carotene 9 ,10 -oxygenase OS=Macaca fascicularis GN=BCO2 PE=2 SV=2	29141.7	0.91475	0.36088	27.6661	4.26802e-06	7.69029e-05	no
maker-000008F-pred_gff_AUGUSTUS-gene-94.1	RT31_BOVIN28S ribosomal mitochondrial OS=Bos taurus GN=MRPS31 PE=1 SV=3	123.478	-0.447099	0.1688	16.6418	0.000837319	0.00501507	no
maker-000008F-pred_gff_AUGUSTUS-gene-95.17	MPU1_MOUSEMannose-P-dolichol utilization defect 1 OS=Mus musculus GN=Mpdu1 PE=1 SV=1	287.311	0.729644	0.182153	43.5421	1.88799e-09	1.51687e-07	no
maker-000008F-pred_gff_AUGUSTUS-gene-96.3	CPTP_MOUSECeramide-1-phosphate transfer OS=Mus musculus GN=Cptp PE=1 SV=1	14.4268	-1.86734	0.529129	28.2547	3.21129e-06	6.02313e-05	no
maker-000008F-pred_gff_genemark-gene-51.33	UD12_MOUSEUDP-glucuronosyltransferase 1-2 OS=Mus musculus GN=Ugt1a2 PE=1 SV=1	2136.87	-0.131314	0.221168	28.5182	2.82715e-06	5.4255e-05	yes
maker-000008F-pred_gff_genemark-gene-76.35	---NA---	10.6263	-1.7099	0.446149	18.4753	0.000350932	0.0025701	no
maker-000008F-pred_gff_genemark-gene-96.32	S12A9_DANRESolute carrier family 12 member 9 OS=Danio rerio GN=slc12a9 PE=3 SV=1	176.204	0.620024	0.280463	26.3514	8.05075e-06	0.00012598	yes
maker-000008F-pred_gff_snap_masked-gene-36.32	BICL1_DANREBICD family-like cargo adapter 1 OS=Danio rerio GN=bicdl1 PE=2 SV=1	40.2517	-0.251525	0.173356	28.7979	2.46939e-06	4.85442e-05	no
maker-000008F-pred_gff_snap_masked-gene-69.51	YAP1_ORYLATranscriptional coactivator YAP1 OS=Oryzias latipes GN=yap1 PE=1 SV=2	210.936	-0.450697	0.195202	22.2778	5.71015e-05	0.00059923	yes
maker-000008F-pred_gff_snap_masked-gene-74.3	PURA_MOUSETranscriptional activator Pur-alpha OS=Mus musculus GN=Pura PE=1 SV=1	128.98	-0.271199	0.119934	19.6252	0.000202967	0.00167188	no
maker-000010F-pred_gff_AUGUSTUS-gene-0.0	CH059_MOUSEUncharacterized protein C8orf59 homolog OS=Mus musculus PE=1 SV=1	131.183	-0.504596	0.168114	18.6761	0.000318971	0.00237732	no
maker-000010F-pred_gff_AUGUSTUS-gene-104.24	MTMR6_HUMANMyotubularin-related 6 OS=Homo sapiens GN=MTMR6 PE=1 SV=3	195.596	-0.367389	0.103033	37.2859	4.00298e-08	1.76262e-06	no
maker-000010F-pred_gff_AUGUSTUS-gene-104.25	DAP1_MOUSEDeath-associated 1 OS=Mus musculus GN=Dap PE=1 SV=3	3687.68	-0.726353	0.132723	35.7444	8.4804e-08	3.27246e-06	no
maker-000010F-pred_gff_AUGUSTUS-gene-105.1	BCDO1_CHICKBeta,beta-carotene 15,15 -dioxygenase OS=Gallus gallus GN=BCO1 PE=1 SV=1	20.0423	0.85862	0.295032	23.6881	2.90203e-05	0.000349508	no
maker-000010F-pred_gff_AUGUSTUS-gene-106.4	TM14C_DANRETransmembrane 14C OS=Danio rerio GN=tmem14c PE=3 SV=1	235.855	-0.276088	0.136378	15.3809	0.00151844	0.00804106	no
maker-000010F-pred_gff_AUGUSTUS-gene-12.52	TMX3_XENLA disulfide-isomerase TMX3 OS=Xenopus laevis GN=tmx3 PE=2 SV=1	246.305	-0.372546	0.110566	15.0366	0.00178564	0.00912053	no
maker-000010F-pred_gff_AUGUSTUS-gene-12.61	PXDC1_MOUSEPX domain-containing 1 OS=Mus musculus GN=Pxdc1 PE=2 SV=2	399.161	-0.430493	0.229227	14.8156	0.00198117	0.0098976	yes
maker-000010F-pred_gff_AUGUSTUS-gene-16.46	PUF60_RATPoly(U)-binding-splicing factor PUF60 OS=Rattus norvegicus GN=Puf60 PE=2 SV=2	677.257	-0.123888	0.0850052	31.2529	7.51938e-07	1.8473e-05	yes
maker-000010F-pred_gff_AUGUSTUS-gene-16.62	---NA---	81663.9	0.479097	0.171488	33.1523	2.99099e-07	8.79809e-06	no
maker-000010F-pred_gff_AUGUSTUS-gene-16.63	---NA---	14438.1	0.402408	0.154294	19.6188	0.000203586	0.00167582	no
maker-000010F-pred_gff_AUGUSTUS-gene-17.3	NFX1_MOUSETranscriptional repressor NF-X1 OS=Mus musculus GN=Nfx1 PE=1 SV=1	640.526	-0.0558356	0.101469	18.7582	0.000306746	0.00230215	yes
maker-000010F-pred_gff_AUGUSTUS-gene-25.18	MLRN_CHICKMyosin regulatory light chain smooth muscle minor isoform OS=Gallus gallus PE=2 SV=2	1218.43	-0.182005	0.0856125	16.8201	0.000769581	0.00470622	no
maker-000010F-pred_gff_AUGUSTUS-gene-25.7	LPIN2_MOUSEPhosphatidate phosphatase LPIN2 OS=Mus musculus GN=Lpin2 PE=1 SV=2	476.131	0.945053	0.215391	31.9952	5.24567e-07	1.3893e-05	no
maker-000010F-pred_gff_AUGUSTUS-gene-28.0	GIMA4_HUMANGTPase IMAP family member 4 OS=Homo sapiens GN=GIMAP4 PE=1 SV=1	179.797	-0.0518326	0.153213	26.2102	8.61822e-06	0.000132928	no
maker-000010F-pred_gff_AUGUSTUS-gene-41.31	---NA---	444.712	-0.317599	0.125257	16.8937	0.000743209	0.00457615	no
maker-000010F-pred_gff_AUGUSTUS-gene-49.1	CSRN1_HUMANCysteine serine-rich nuclear 1 OS=Homo sapiens GN=CSRNP1 PE=1 SV=2	1298.85	0.639534	0.265651	18.0011	0.000439629	0.00303888	no
maker-000010F-pred_gff_AUGUSTUS-gene-5.16	IMPA1_HUMANInositol monophosphatase 1 OS=Homo sapiens GN=IMPA1 PE=1 SV=1	46.1932	-0.63374	0.159412	26.7866	6.526e-06	0.000107842	no
maker-000010F-pred_gff_AUGUSTUS-gene-52.0	VILI_CHICKVillin-1 OS=Gallus gallus GN=VIL1 PE=1 SV=2	29.9987	6.80616	1.11855	35.7302	8.5394e-08	3.28927e-06	no
maker-000010F-pred_gff_AUGUSTUS-gene-54.24	GARS_HUMANGlycine--tRNA ligase OS=Homo sapiens GN=GARS PE=1 SV=3	261.947	-0.299826	0.170369	15.1718	0.00167558	0.00868315	yes
maker-000010F-pred_gff_AUGUSTUS-gene-54.9	SC22C_HUMANVesicle-trafficking SEC22c OS=Homo sapiens GN=SEC22C PE=1 SV=1	78.5899	-0.471221	0.236487	15.9372	0.00116811	0.00652274	no
maker-000010F-pred_gff_AUGUSTUS-gene-58.41	AT8A2_MOUSEPhospholipid-transporting ATPase IB OS=Mus musculus GN=Atp8a2 PE=1 SV=1	2167.28	0.596505	0.151016	16.9614	0.000719774	0.00446762	no
maker-000010F-pred_gff_AUGUSTUS-gene-59.27	LNX2_HUMANLigand of Numb X 2 OS=Homo sapiens GN=LNX2 PE=1 SV=1	22.2551	3.61565	0.644399	39.7466	1.20579e-08	6.99811e-07	no
maker-000010F-pred_gff_AUGUSTUS-gene-62.2	MTFR1_DANREMitochondrial fission regulator 1 OS=Danio rerio GN=mtfr1 PE=2 SV=1	196.689	-0.0131729	0.11167	18.2118	0.000397754	0.00282004	no
maker-000010F-pred_gff_AUGUSTUS-gene-63.1	RRS1_MOUSERibosome biogenesis regulatory homolog OS=Mus musculus GN=Rrs1 PE=1 SV=1	277.984	-0.256945	0.194292	31.5625	6.47104e-07	1.64504e-05	yes
maker-000010F-pred_gff_AUGUSTUS-gene-64.14	CSN5_XENTRCOP9 signalosome complex subunit 5 OS=Xenopus tropicalis GN=cops5 PE=2 SV=1	257.101	-0.555844	0.111011	29.7637	1.5474e-06	3.29562e-05	no
maker-000010F-pred_gff_AUGUSTUS-gene-69.34	TR1L1_XENLATranslocating chain-associated membrane 1-like 1 OS=Xenopus laevis GN=tram1l1 PE=2 SV=1	1000.31	-0.930445	0.239052	19.046	0.000267473	0.00206943	no
maker-000010F-pred_gff_AUGUSTUS-gene-72.0	TERF1_MOUSETelomeric repeat-binding factor 1 OS=Mus musculus GN=Terf1 PE=1 SV=1	50.6005	-0.165853	0.18115	15.6224	0.00135507	0.00733991	no
maker-000010F-pred_gff_AUGUSTUS-gene-72.2	RD10A_DANRERetinol dehydrogenase 10-A OS=Danio rerio GN=rdh10a PE=2 SV=1	111.588	-0.623711	0.172347	21.1853	9.63479e-05	0.000913502	no
maker-000010F-pred_gff_AUGUSTUS-gene-73.1	UBE2W_RATUbiquitin-conjugating enzyme E2 W OS=Rattus norvegicus GN=Ube2w PE=2 SV=1	155.941	-0.206392	0.141747	21.5275	8.17929e-05	0.000797972	no
maker-000010F-pred_gff_AUGUSTUS-gene-73.11	RL7_CHICK60S ribosomal L7 OS=Gallus gallus GN=RPL7 PE=2 SV=1	20493.5	0.1044	0.113785	23.1079	3.83447e-05	0.000435005	no
maker-000010F-pred_gff_AUGUSTUS-gene-81.28	TIM21_XENLAMitochondrial import inner membrane translocase subunit Tim21 OS=Xenopus laevis GN=timm21 PE=2 SV=1	34.4678	-0.793792	0.27042	17.7407	0.00049746	0.00334206	yes
maker-000010F-pred_gff_AUGUSTUS-gene-81.29	---NA---	358.453	-0.195422	0.113464	34.7332	1.38708e-07	4.9448e-06	no
maker-000010F-pred_gff_AUGUSTUS-gene-83.38	---NA---	317.784	1.2896	0.239201	49.5707	9.86099e-11	1.3524e-08	no
maker-000010F-pred_gff_AUGUSTUS-gene-83.39	OSTA_DANREOrganic solute transporter subunit alpha OS=Danio rerio GN=slc51a PE=2 SV=1	6370.42	1.01508	0.180138	41.3104	5.61924e-09	3.72236e-07	no
maker-000010F-pred_gff_AUGUSTUS-gene-85.37	HGD_MOUSEHomogentisate 1,2-dioxygenase OS=Mus musculus GN=Hgd PE=1 SV=2	9577.96	-0.442529	0.213774	15.2198	0.0016381	0.00853001	yes
maker-000010F-pred_gff_AUGUSTUS-gene-87.26	ALAT2_DANREAlanine aminotransferase 2-like OS=Danio rerio GN=gpt2l PE=2 SV=2	9166.34	0.868396	0.247082	43.7733	1.68619e-09	1.38537e-07	no
maker-000010F-pred_gff_AUGUSTUS-gene-87.27	PDIA4_HUMAN disulfide-isomerase A4 OS=Homo sapiens GN=PDIA4 PE=1 SV=2	1570.74	-1.5042	0.338842	19.764	0.000189974	0.00158792	no
maker-000010F-pred_gff_AUGUSTUS-gene-90.22	BMI1_MOUSEPolycomb complex BMI-1 OS=Mus musculus GN=Bmi1 PE=1 SV=1	80.2498	-0.584986	0.19455	15.4599	0.001463	0.00780334	yes
maker-000010F-pred_gff_AUGUSTUS-gene-90.36	ARMC3_MOUSEArmadillo repeat-containing 3 OS=Mus musculus GN=Armc3 PE=1 SV=1	1100.66	-1.39706	0.297797	26.0135	9.47564e-06	0.000143634	no
maker-000010F-pred_gff_AUGUSTUS-gene-90.6	CO8G_HUMANComplement component C8 gamma chain OS=Homo sapiens GN=C8G PE=1 SV=3	7836.82	-0.382432	0.125333	19.1728	0.000251798	0.00197512	no
maker-000010F-pred_gff_AUGUSTUS-gene-93.73	PI42A_CHICKPhosphatidylinositol 5-phosphate 4-kinase type-2 alpha OS=Gallus gallus GN=PIP4K2A PE=2 SV=1	240.455	-0.032645	0.138641	19.3421	0.000232297	0.00185058	yes
maker-000010F-pred_gff_genemark-gene-21.37	MYC_ONCMYTranscriptional regulator Myc (Fragment) OS=Oncorhynchus mykiss GN=myc PE=3 SV=1	235.707	-0.257311	0.40108	21.4863	8.34238e-05	0.000809865	yes
maker-000010F-pred_gff_genemark-gene-55.36	---NA---	82.1424	-0.0883541	0.141219	17.9042	0.000460315	0.00315051	yes
maker-000010F-pred_gff_snap_masked-gene-4.28	---NA---	21.2718	0.178108	0.205303	27.9615	3.70025e-06	6.83309e-05	yes
maker-000010F-pred_gff_snap_masked-gene-58.20	AT8A2_MOUSEPhospholipid-transporting ATPase IB OS=Mus musculus GN=Atp8a2 PE=1 SV=1	326.547	0.913038	0.1844	29.389	1.85515e-06	3.84457e-05	no
maker-000010F-pred_gff_snap_masked-gene-59.56	RPC22_HUMAN isoform 2 OS=Homo sapiens GN=POLR1D PE=1 SV=1	65.7137	-0.341871	0.143298	19.8821	0.000179563	0.00151513	yes
maker-000010F-pred_gff_snap_masked-gene-97.35	---NA---	14.1858	0.543023	0.316431	18.053	0.000428913	0.00298396	yes
maker-000010F-pred_gff_snap_masked-gene-97.51	HNF4G_HUMANHepatocyte nuclear factor 4-gamma OS=Homo sapiens GN=HNF4G PE=1 SV=3	104.813	0.602669	0.184257	24.7396	1.75026e-05	0.000234515	yes
maker-000011F-pred_gff_AUGUSTUS-gene-10.18	ABCC9_HUMANATP-binding cassette sub-family C member 9 OS=Homo sapiens GN=ABCC9 PE=1 SV=2	655.75	-0.158753	0.154248	53.472	1.45418e-11	2.79567e-09	no
maker-000011F-pred_gff_AUGUSTUS-gene-10.24	ECHD3_DANREEnoyl- hydratase domain-containing mitochondrial OS=Danio rerio GN=echdc3 PE=2 SV=2	475.059	-0.445928	0.0965428	39.1587	1.60634e-08	8.71227e-07	no
maker-000011F-pred_gff_AUGUSTUS-gene-14.31	TM209_MOUSETransmembrane 209 OS=Mus musculus GN=Tmem209 PE=2 SV=1	55.7908	-0.739241	0.213694	17.676	0.000512981	0.0034168	no
maker-000011F-pred_gff_AUGUSTUS-gene-15.22	CALD1_RATNon-muscle caldesmon OS=Rattus norvegicus GN=Cald1 PE=1 SV=1	475.59	0.278164	0.128376	17.1634	0.000654098	0.00413628	yes
maker-000011F-pred_gff_AUGUSTUS-gene-21.7	IFRD1_MOUSEInterferon-related developmental regulator 1 OS=Mus musculus GN=Ifrd1 PE=1 SV=2	7396.71	0.641232	0.186422	15.0361	0.00178606	0.00912053	yes
maker-000011F-pred_gff_AUGUSTUS-gene-24.0	MDFIC_HUMAN family inhibitor domain-containing OS=Homo sapiens GN=MDFIC PE=1 SV=2	46.6584	-0.338376	0.147515	23.5001	3.1763e-05	0.00037561	yes
maker-000011F-pred_gff_AUGUSTUS-gene-32.0	FGL2_BOVINFibroleukin OS=Bos taurus GN=FGL2 PE=2 SV=1	157.816	-0.264866	0.201149	19.9126	0.000176967	0.00150077	yes
maker-000011F-pred_gff_AUGUSTUS-gene-32.16	PUS7L_DANREPseudouridylate synthase 7 homolog OS=Danio rerio GN=pus7l PE=2 SV=1	40.2674	-0.37829	0.229984	19.4174	0.000224103	0.00180389	yes
maker-000011F-pred_gff_AUGUSTUS-gene-43.3	WASL_HUMANNeural Wiskott-Aldrich syndrome OS=Homo sapiens GN=WASL PE=1 SV=2	49.0526	0.459328	0.184843	27.7969	4.00655e-06	7.30136e-05	yes
maker-000011F-pred_gff_AUGUSTUS-gene-43.4	WASL_RATNeural Wiskott-Aldrich syndrome OS=Rattus norvegicus GN=Wasl PE=1 SV=2	192.685	-0.217218	0.159002	86.4476	1.26881e-18	4.55333e-15	yes
maker-000011F-pred_gff_AUGUSTUS-gene-44.2	SC5A7_MOUSEHigh affinity choline transporter 1 OS=Mus musculus GN=Slc5a7 PE=1 SV=1	83.0478	1.93474	0.518466	22.4456	5.26872e-05	0.000561753	no
maker-000011F-pred_gff_AUGUSTUS-gene-44.5	ANO6_MOUSEAnoctamin-6 OS=Mus musculus GN=Ano6 PE=1 SV=1	106.485	0.118262	0.138119	22.5186	5.08738e-05	0.000546102	yes
maker-000011F-pred_gff_AUGUSTUS-gene-46.43	TSN9_DANRETetraspanin-9 OS=Danio rerio GN=tspan9 PE=2 SV=1	2316.76	0.4258	0.102416	35.2856	1.06018e-07	3.92906e-06	no
maker-000011F-pred_gff_AUGUSTUS-gene-46.63	MAP2_HUMANMethionine aminopeptidase 2 OS=Homo sapiens GN=METAP2 PE=1 SV=1	4431.88	0.593473	0.132673	20.8359	0.000113868	0.00104421	no
maker-000011F-pred_gff_AUGUSTUS-gene-48.1	NUP37_HUMANNucleoporin Nup37 OS=Homo sapiens GN=NUP37 PE=1 SV=1	59.9545	-0.763915	0.225942	24.9039	1.61714e-05	0.000220241	no
maker-000011F-pred_gff_AUGUSTUS-gene-49.39	PARI_DANREPCNA-interacting partner OS=Danio rerio GN=parpbp PE=2 SV=1	102.34	-0.382756	1.47313	16.0719	0.00109614	0.00618501	yes
maker-000011F-pred_gff_AUGUSTUS-gene-50.11	CRY1_MOUSECryptochrome-1 OS=Mus musculus GN=Cry1 PE=1 SV=1	778.179	0.508841	0.158282	20.855	0.000112832	0.00103736	no
maker-000011F-pred_gff_AUGUSTUS-gene-57.34	NB5R3_RATNADH-cytochrome b5 reductase 3 OS=Rattus norvegicus GN=Cyb5r3 PE=1 SV=2	817.656	-0.331608	0.10625	19.7541	0.000190865	0.00159353	no
maker-000011F-pred_gff_AUGUSTUS-gene-59.2	RS16_HETFO40S ribosomal S16 OS=Heteropneustes fossilis GN=rps16 PE=2 SV=1	7995.84	0.196938	0.123624	31.2714	7.45241e-07	1.84231e-05	no
maker-000011F-pred_gff_AUGUSTUS-gene-59.33	MYPT1_DANRE phosphatase 1 regulatory subunit 12A OS=Danio rerio GN=ppp1r12a PE=2 SV=2	249.546	0.425159	0.0872556	38.9475	1.78072e-08	9.39769e-07	no
maker-000011F-pred_gff_AUGUSTUS-gene-61.16	ACSS3_MOUSEAcyl- synthetase short-chain family member mitochondrial OS=Mus musculus GN=Acss3 PE=1 SV=2	36.0962	0.962308	0.282174	15.7416	0.00128106	0.00701522	no
maker-000011F-pred_gff_AUGUSTUS-gene-66.24	TULP3_MOUSETubby-related 3 OS=Mus musculus GN=Tulp3 PE=1 SV=1	166.657	1.95099	0.428139	20.5022	0.000133551	0.00119024	no
maker-000011F-pred_gff_AUGUSTUS-gene-68.1	MTPN_DANREMyotrophin OS=Danio rerio GN=mtpn PE=3 SV=1	337.832	-0.365477	0.0993767	22.9675	4.10184e-05	0.000460484	no
maker-000011F-pred_gff_AUGUSTUS-gene-75.1	KDM7A_DANRELysine-specific demethylase 7A OS=Danio rerio GN=kdm7a PE=2 SV=2	328.552	0.395236	0.122036	17.8739	0.000466988	0.00318909	yes
maker-000011F-pred_gff_AUGUSTUS-gene-77.3	UBP18_HUMANUbl carboxyl-terminal hydrolase 18 OS=Homo sapiens GN=USP18 PE=1 SV=1	16.569	0.0333809	0.468417	20.7143	0.000120682	0.00109643	no
maker-000011F-pred_gff_AUGUSTUS-gene-81.2	ERI1_RAT3 -5 exoribonuclease 1 OS=Rattus norvegicus GN=Eri1 PE=2 SV=1	155.973	-0.304349	0.0995508	16.3206	0.000974662	0.00565519	yes
maker-000011F-pred_gff_AUGUSTUS-gene-82.2	NDUAC_BOVINNADH dehydrogenase	1431.45	0.491935	0.180934	28.0673	3.51572e-06	6.52582e-05	no
maker-000011F-pred_gff_AUGUSTUS-gene-85.0	TYPH_RATThymidine phosphorylase OS=Rattus norvegicus GN=Tymp PE=1 SV=1	2835.5	0.386508	0.126478	27.2859	5.12839e-06	8.7552e-05	no
maker-000011F-pred_gff_AUGUSTUS-gene-85.41	RASF3_HUMANRas association domain-containing 3 OS=Homo sapiens GN=RASSF3 PE=1 SV=1	1000.73	0.401724	0.240295	17.2719	0.000621316	0.00397384	yes
maker-000011F-pred_gff_AUGUSTUS-gene-86.29	LSM8_PONABU6 snRNA-associated Sm LSm8 OS=Pongo abelii GN=LSM8 PE=3 SV=3	77.4132	-0.345595	0.167835	17.8418	0.000474169	0.00322585	yes
maker-000011F-pred_gff_AUGUSTUS-gene-89.2	TSN17_MOUSETetraspanin-17 OS=Mus musculus GN=Tspan17 PE=1 SV=1	6289.78	-0.100298	0.107329	23.1724	3.71762e-05	0.000424207	yes
maker-000011F-pred_gff_AUGUSTUS-gene-91.0	TSN8_MOUSETetraspanin-8 OS=Mus musculus GN=Tspan8 PE=1 SV=1	5733.17	0.333154	0.131425	26.8849	6.22371e-06	0.000103243	no
maker-000011F-pred_gff_AUGUSTUS-gene-91.3	PTPRR_MOUSEReceptor-type tyrosine- phosphatase R OS=Mus musculus GN=Ptprr PE=1 SV=1	39.3029	0.359024	0.209417	41.2919	5.67033e-09	3.72236e-07	no
maker-000011F-pred_gff_AUGUSTUS-gene-92.15	PTPRB_HUMANReceptor-type tyrosine- phosphatase beta OS=Homo sapiens GN=PTPRB PE=1 SV=3	2794.53	0.168972	0.112781	20.9818	0.000106199	0.000987335	yes
maker-000011F-pred_gff_AUGUSTUS-gene-93.0	H1_ONCMYHistone H1 OS=Oncorhynchus mykiss PE=1 SV=2	110.352	0.498743	0.439159	20.017	0.000168373	0.00144496	yes
maker-000011F-pred_gff_AUGUSTUS-gene-93.59	CNOT2_MOUSECCR4-NOT transcription complex subunit 2 OS=Mus musculus GN=Cnot2 PE=1 SV=2	149.546	-0.0778798	0.120578	20.687	0.000122269	0.00110711	yes
maker-000011F-pred_gff_AUGUSTUS-gene-93.62	H4_XENTRHistone H4 OS=Xenopus tropicalis GN= PE=3 SV=1	81.133	0.498017	0.25606	17.8638	0.000469239	0.003198	yes
maker-000011F-pred_gff_genemark-gene-14.9	STMP1_DANREShort transmembrane mitochondrial 1 OS=Danio rerio GN=stmp1 PE=2 SV=1	228.544	-0.539796	0.160579	38.4777	2.23924e-08	1.13182e-06	no
maker-000011F-pred_gff_genemark-gene-46.47	NET4_HUMANNetrin-4 OS=Homo sapiens GN=NTN4 PE=1 SV=2	53.2297	0.498722	0.270156	17.1681	0.00065265	0.00412834	yes
maker-000011F-pred_gff_genemark-gene-64.10	TRI35_HUMANTripartite motif-containing 35 OS=Homo sapiens GN=TRIM35 PE=1 SV=2	528.866	-0.322996	0.137488	33.7245	2.26505e-07	7.18279e-06	yes
maker-000011F-pred_gff_genemark-gene-91.36	---NA---	223.194	-0.0209117	0.130262	27.4661	4.70089e-06	8.28839e-05	no
maker-000011F-pred_gff_genemark-gene-93.29	CALUA_DANRECalumenin-A OS=Danio rerio GN=calua PE=2 SV=1	140.425	-1.42091	0.313293	33.8301	2.15176e-07	6.90486e-06	no
maker-000011F-pred_gff_snap_masked-gene-34.11	---NA---	15.5153	-0.697678	0.294	17.0968	0.000675087	0.00423913	yes
maker-000011F-pred_gff_snap_masked-gene-82.25	VEZA_PONABVezatin OS=Pongo abelii GN=VEZT PE=2 SV=1	107.634	-0.531832	0.16999	17.9064	0.000459849	0.00314932	no
maker-000013F-pred_gff_AUGUSTUS-gene-10.10	RAB19_HUMANRas-related Rab-19 OS=Homo sapiens GN=RAB19 PE=2 SV=2	33.3469	-0.607115	0.407779	26.453	7.66588e-06	0.00012128	yes
maker-000013F-pred_gff_AUGUSTUS-gene-23.2	RASH_MSVNSGTPase HRas OS=Murine sarcoma virus GN=H-RAS PE=3 SV=1	118.72	0.13005	0.251511	14.8203	0.0019768	0.00988032	yes
maker-000013F-pred_gff_AUGUSTUS-gene-24.1	RASF7_MOUSERas association domain-containing 7 OS=Mus musculus GN=Rassf7 PE=2 SV=2	246.446	-0.543968	0.139577	18.4444	0.00035612	0.00259843	no
maker-000013F-pred_gff_AUGUSTUS-gene-3.2	---NA---	15.2936	0.101528	0.343203	23.3511	3.41191e-05	0.000396253	yes
maker-000013F-pred_gff_AUGUSTUS-gene-39.21	SASB_ANAPLFatty acyl- hydrolase medium chain OS=Anas platyrhynchos PE=1 SV=1	5669.59	0.457175	0.386217	32.2877	4.55146e-07	1.2421e-05	no
maker-000013F-pred_gff_AUGUSTUS-gene-4.41	CS012_DANRE C19orf12 homolog OS=Danio rerio GN=si:ch211- PE=2 SV=1	87.012	-0.623869	0.157966	18.43	0.00035856	0.00261093	no
maker-000013F-pred_gff_AUGUSTUS-gene-42.0	BHE41_MOUSEClass E basic helix-loop-helix 41 OS=Mus musculus GN=Bhlhe41 PE=1 SV=1	15.46	2.09548	0.864401	25.4091	1.26795e-05	0.000181045	yes
maker-000013F-pred_gff_AUGUSTUS-gene-42.19	RASK_MSVKIGTPase KRas OS=Kirsten murine sarcoma virus GN=K-RAS PE=1 SV=1	595.172	-0.394228	0.136258	55.1724	6.3085e-12	1.40036e-09	yes
maker-000013F-pred_gff_AUGUSTUS-gene-43.4	---NA---	83.0235	-0.410209	0.141172	17.342	0.000601021	0.00386535	yes
maker-000013F-pred_gff_AUGUSTUS-gene-46.27	ZP4_HUMANZona pellucida sperm-binding 4 OS=Homo sapiens GN=ZP4 PE=1 SV=1	169.223	-0.822403	0.618206	15.9334	0.00117023	0.00653287	yes
maker-000013F-pred_gff_AUGUSTUS-gene-49.57	SHCAF_HUMANSIN3-HDAC complex-associated factor OS=Homo sapiens GN=SINHCAF PE=1 SV=1	20.7133	0.384636	0.237933	19.163	0.000252978	0.00198222	yes
maker-000013F-pred_gff_AUGUSTUS-gene-49.7	RSBNL_HUMANRound spermatid basic 1 OS=Homo sapiens GN=RSBN1L PE=1 SV=2	133.351	0.035392	0.102482	19.2666	0.000240799	0.00190481	yes
maker-000013F-pred_gff_AUGUSTUS-gene-50.1	WNK1_RATSerine threonine- kinase WNK1 OS=Rattus norvegicus GN=Wnk1 PE=1 SV=2	313.396	-0.394186	0.154784	17.9009	0.00046104	0.00315346	yes
maker-000013F-pred_gff_AUGUSTUS-gene-50.49	RAD52_CHICKDNA repair RAD52 homolog OS=Gallus gallus GN=RAD52 PE=2 SV=1	11.7597	-0.913528	0.330517	16.281	0.00099303	0.00572474	yes
maker-000013F-pred_gff_AUGUSTUS-gene-52.19	NFAT5_MOUSENuclear factor of activated T-cells 5 OS=Mus musculus GN=Nfat5 PE=1 SV=2	230.869	0.688034	0.18165	22.3501	5.51541e-05	0.000582717	no
maker-000013F-pred_gff_AUGUSTUS-gene-53.43	PSMD7_BOVIN26S proteasome non-ATPase regulatory subunit 7 OS=Bos taurus GN=PSMD7 PE=2 SV=1	492.574	-0.431704	0.121557	15.3102	0.00156988	0.00824657	no
maker-000013F-pred_gff_AUGUSTUS-gene-55.7	ARSA_MOUSEArylsulfatase A OS=Mus musculus GN=Arsa PE=1 SV=2	181.882	0.0258073	0.26733	17.8025	0.000483085	0.00327454	yes
maker-000013F-pred_gff_AUGUSTUS-gene-59.23	TMEM5_DANREUDP-D-xylose:ribitol-5-phosphate beta1,4-xylosyltransferase OS=Danio rerio GN=tmem5 PE=2 SV=2	76.9913	0.116929	0.141561	18.1303	0.000413444	0.00290259	yes
maker-000013F-pred_gff_AUGUSTUS-gene-6.3	SELO_DANRESeleno O OS=Danio rerio GN=selenoo PE=3 SV=2	1384.85	0.151913	0.0830083	15.4162	0.00149342	0.00793005	yes
maker-000013F-pred_gff_AUGUSTUS-gene-69.3	NU205_HUMANNuclear pore complex Nup205 OS=Homo sapiens GN=NUP205 PE=1 SV=3	258.857	-0.184763	0.12529	15.9717	0.00114925	0.00643414	no
maker-000013F-pred_gff_AUGUSTUS-gene-7.17	TRABD_HUMAN domain-containing OS=Homo sapiens GN=TRABD PE=1 SV=1	414.308	-0.524181	0.132937	27.5841	4.44048e-06	7.90186e-05	no
maker-000013F-pred_gff_AUGUSTUS-gene-70.7	B2L13_HUMANBcl-2 13 OS=Homo sapiens GN=BCL2L13 PE=1 SV=1	35.107	1.04556	0.261397	17.515	0.000553685	0.00363363	no
maker-000013F-pred_gff_AUGUSTUS-gene-8.0	CRY1_MOUSECryptochrome-1 OS=Mus musculus GN=Cry1 PE=1 SV=1	552.625	0.432139	0.219124	38.7786	1.93362e-08	1.008e-06	no
maker-000013F-pred_gff_AUGUSTUS-gene-8.43	BTBBB_DANREAnkyrin repeat and BTB POZ domain-containing BTBD11-B OS=Danio rerio GN=btbd11b PE=4 SV=1	12.0572	1.06682	0.390269	40.1423	9.94009e-09	5.94528e-07	no
maker-000013F-pred_gff_AUGUSTUS-gene-83.0	FGF23_TETNGFibroblast growth factor 23 OS=Tetraodon nigroviridis GN=fgf23 PE=2 SV=1	1540.57	0.829701	0.206976	17.4816	0.000562529	0.0036758	no
maker-000013F-pred_gff_AUGUSTUS-gene-84.94	CCND2_CHICKG1 S-specific cyclin-D2 OS=Gallus gallus GN=CCND2 PE=3 SV=1	314.456	0.118398	0.247711	29.312	1.92558e-06	3.96003e-05	yes
maker-000013F-pred_gff_genemark-gene-10.39	---NA---	79.9318	0.339961	0.155955	17.381	0.000590006	0.00381412	no
maker-000013F-pred_gff_genemark-gene-4.49	CADH1_BOVINCadherin-1 OS=Bos taurus GN=CDH1 PE=2 SV=1	86.5892	-1.49559	0.30659	23.8553	2.67791e-05	0.000329114	no
maker-000013F-pred_gff_genemark-gene-59.8	SRGP1_HUMANSLIT-ROBO Rho GTPase-activating 1 OS=Homo sapiens GN=SRGAP1 PE=1 SV=1	117.528	0.404501	0.160874	19.0046	0.000272799	0.00210383	yes
maker-000014F-pred_gff_AUGUSTUS-gene-1.1	TRPM6_HUMANTransient receptor potential cation channel subfamily M member 6 OS=Homo sapiens GN=TRPM6 PE=1 SV=2	73.6233	0.786396	0.228276	16.8819	0.000747382	0.00459658	no
maker-000014F-pred_gff_AUGUSTUS-gene-1.17	BAG4_MOUSEBAG family molecular chaperone regulator 4 OS=Mus musculus GN=Bag4 PE=1 SV=2	251.578	0.581297	0.190959	16.5889	0.000858541	0.00511939	yes
maker-000014F-pred_gff_AUGUSTUS-gene-1.19	SPA31_BOVINSerpin A3-1 OS=Bos taurus GN=SERPINA3-1 PE=1 SV=3	167113	0.994204	0.15658	42.481	3.17171e-09	2.35529e-07	no
maker-000014F-pred_gff_AUGUSTUS-gene-1.2	TRPM6_HUMANTransient receptor potential cation channel subfamily M member 6 OS=Homo sapiens GN=TRPM6 PE=1 SV=2	36.6021	0.693662	0.23696	17.0766	0.000681566	0.0042696	no
maker-000014F-pred_gff_AUGUSTUS-gene-11.7	TGON1_MOUSETrans-Golgi network integral membrane 1 OS=Mus musculus GN=Tgoln1 PE=1 SV=1	801.961	-0.345084	0.148008	69.9003	4.48333e-15	3.41293e-12	no
maker-000014F-pred_gff_AUGUSTUS-gene-13.27	UB2D4_HUMANUbiquitin-conjugating enzyme E2 D4 OS=Homo sapiens GN=UBE2D4 PE=1 SV=1	111.978	-0.69189	0.164594	46.3829	4.70202e-10	4.99025e-08	no
maker-000014F-pred_gff_AUGUSTUS-gene-13.33	RPC4_BOVINDNA-directed RNA polymerase III subunit RPC4 OS=Bos taurus GN=POLR3D PE=2 SV=1	216.653	-0.0928554	0.23783	18.617	0.000328065	0.00242829	no
maker-000014F-pred_gff_AUGUSTUS-gene-15.40	RFIP2_MOUSERab11 family-interacting 2 OS=Mus musculus GN=Rab11fip2 PE=1 SV=1	682.236	0.112536	0.0792955	24.6959	1.78746e-05	0.000239054	yes
maker-000014F-pred_gff_AUGUSTUS-gene-16.11	GFPT1_RATGlutamine--fructose-6-phosphate aminotransferase	2120.64	-0.526674	0.154971	37.4868	3.62979e-08	1.65236e-06	no
maker-000014F-pred_gff_AUGUSTUS-gene-16.4	NFU1_MOUSENFU1 iron-sulfur cluster scaffold mitochondrial OS=Mus musculus GN=Nfu1 PE=1 SV=2	654.165	-0.142072	0.0718567	15.164	0.00168169	0.00870488	yes
maker-000014F-pred_gff_AUGUSTUS-gene-16.7	---NA---	99.5759	-0.372056	0.143961	17.426	0.000577555	0.0037548	yes
maker-000014F-pred_gff_AUGUSTUS-gene-17.0	KANL3_DANREKAT8 regulatory NSL complex subunit 3 OS=Danio rerio GN=kansl3 PE=2 SV=1	1940.63	0.440706	0.167474	26.7101	6.77148e-06	0.000110772	no
maker-000014F-pred_gff_AUGUSTUS-gene-17.1	BMP1_HUMANBone morphogenetic 1 OS=Homo sapiens GN=BMP1 PE=1 SV=2	23866	0.148708	0.136826	21.1628	9.73903e-05	0.000922167	no
maker-000014F-pred_gff_AUGUSTUS-gene-17.16	MSMB_STRCABeta-microsemino OS=Struthio camelus GN=MSMB PE=1 SV=1	16689.7	0.0824569	0.223855	25.2891	1.3434e-05	0.000189804	yes
maker-000014F-pred_gff_AUGUSTUS-gene-21.26	GUAD_HUMANGuanine deaminase OS=Homo sapiens GN=GDA PE=1 SV=1	750.67	0.691991	0.35034	33.8744	2.10587e-07	6.81858e-06	no
maker-000014F-pred_gff_AUGUSTUS-gene-3.44	RORB_HUMANNuclear receptor ROR-beta OS=Homo sapiens GN=RORB PE=1 SV=3	2157.6	0.825846	0.358009	19.5975	0.000205665	0.00168829	yes
maker-000014F-pred_gff_AUGUSTUS-gene-3.62	GRK5_MOUSEG -coupled receptor kinase 5 OS=Mus musculus GN=Grk5 PE=1 SV=2	433.622	0.212068	0.205638	19.1809	0.000250831	0.00196983	yes
maker-000014F-pred_gff_AUGUSTUS-gene-4.0	CIO1A_SALSAProbable cytosolic iron-sulfur assembly ciao1-A OS=Salmo salar GN=ciao1a PE=2 SV=1	339.026	-0.598561	0.135636	22.0329	6.42119e-05	0.000657338	no
maker-000014F-pred_gff_AUGUSTUS-gene-4.38	ZFAN5_HUMANAN1-type zinc finger 5 OS=Homo sapiens GN=ZFAND5 PE=1 SV=1	2819.5	1.36309	0.259593	46.8392	3.76034e-10	4.13101e-08	no
maker-000014F-pred_gff_AUGUSTUS-gene-41.64	RHBT2_HUMANRho-related BTB domain-containing 2 OS=Homo sapiens GN=RHOBTB2 PE=1 SV=2	1290.48	0.365971	0.267052	42.0243	3.96485e-09	2.83625e-07	no
maker-000014F-pred_gff_AUGUSTUS-gene-49.15	C43BP_BOVINCollagen type IV alpha-3-binding OS=Bos taurus GN=COL4A3BP PE=2 SV=1	1153.65	-0.541825	0.139791	20.9901	0.000105776	0.000983835	no
maker-000014F-pred_gff_AUGUSTUS-gene-49.32	IQGA1_HUMANRas GTPase-activating IQGAP1 OS=Homo sapiens GN=IQGAP1 PE=1 SV=1	5247.53	-0.114761	0.0995686	16.5225	0.000885935	0.00525074	yes
maker-000014F-pred_gff_AUGUSTUS-gene-5.10	2ABA_RABITSerine threonine- phosphatase 2A 55 kDa regulatory subunit B alpha isoform OS=Oryctolagus cuniculus GN=PPP2R2A PE=2 SV=1	197.717	-0.519354	0.135653	56.169	3.86626e-12	9.35373e-10	no
maker-000014F-pred_gff_AUGUSTUS-gene-51.1	DIM1_MOUSEProbable dimethyladenosine transferase OS=Mus musculus GN=Dimt1 PE=2 SV=1	37.1857	0.0824758	0.224986	16.9125	0.000736653	0.00454816	no
maker-000014F-pred_gff_AUGUSTUS-gene-51.3	BHMT1_XENTRBetaine--homocysteine S-methyltransferase 1 OS=Xenopus tropicalis GN=bhmt PE=2 SV=1	1842.24	1.02174	0.304229	48.9292	1.35051e-10	1.70053e-08	no
maker-000014F-pred_gff_AUGUSTUS-gene-53.0	SETBP_HUMANSET-binding OS=Homo sapiens GN=SETBP1 PE=1 SV=3	324.995	-0.28086	0.174593	22.124	6.14675e-05	0.000635391	yes
maker-000014F-pred_gff_AUGUSTUS-gene-56.5	PKHA2_HUMANPleckstrin homology domain-containing family A member 2 OS=Homo sapiens GN=PLEKHA2 PE=1 SV=2	221.749	-0.115381	0.212892	18.4077	0.000362382	0.00262948	yes
maker-000014F-pred_gff_AUGUSTUS-gene-57.4	NCLX_HUMANMitochondrial sodium calcium exchanger OS=Homo sapiens GN=SLC8B1 PE=1 SV=2	1696.95	0.279848	0.162949	15.6599	0.00133134	0.00724268	yes
maker-000014F-pred_gff_AUGUSTUS-gene-57.7	ACD11_CAEELAcyl- dehydrogenase family member 11 OS=Caenorhabditis elegans GN=acdh-11 PE=1 SV=1	1186.01	-0.951275	0.182773	44.1229	1.42112e-09	1.21894e-07	no
maker-000014F-pred_gff_AUGUSTUS-gene-59.36	EHD1_ARATHEH domain-containing 1 OS=Arabidopsis thaliana GN=EHD1 PE=1 SV=1	724.228	0.137349	0.148519	33.1325	3.01997e-07	8.85912e-06	yes
maker-000014F-pred_gff_AUGUSTUS-gene-59.8	PESC_SALSAPescadillo homolog OS=Salmo salar GN=pes1 PE=2 SV=1	648.774	-0.169929	0.194397	16.3105	0.000979311	0.00567253	yes
maker-000014F-pred_gff_AUGUSTUS-gene-60.2	UBE3B_XENTRUbiquitin- ligase E3B OS=Xenopus tropicalis GN=ube3b PE=2 SV=1	143.427	-0.374731	0.109054	19.2326	0.000244727	0.00193093	no
maker-000014F-pred_gff_AUGUSTUS-gene-62.14	SGSM1_HUMANSmall G signaling modulator 1 OS=Homo sapiens GN=SGSM1 PE=1 SV=2	23.02	-0.36502	0.314129	37.8964	2.97282e-08	1.41304e-06	yes
maker-000014F-pred_gff_AUGUSTUS-gene-63.0	ALKB2_MOUSEDNA oxidative demethylase ALKBH2 OS=Mus musculus GN=Alkbh2 PE=1 SV=1	98.0809	0.659238	0.165591	19.3847	0.000227624	0.00182201	no
maker-000014F-pred_gff_AUGUSTUS-gene-63.34	PXMP2_BOVINPeroxisomal membrane 2 OS=Bos taurus GN=PXMP2 PE=2 SV=3	5668.13	0.0908159	0.0818241	24.0501	2.43854e-05	0.000306878	no
maker-000014F-pred_gff_AUGUSTUS-gene-65.2	P3IP1_DANREPhosphoinositide-3-kinase-interacting 1 OS=Danio rerio GN=pik3ip1 PE=2 SV=1	131.115	0.432126	0.122023	20.5758	0.000128939	0.00115535	no
maker-000014F-pred_gff_AUGUSTUS-gene-66.1	VPP2_HUMANV-type proton ATPase 116 kDa subunit a isoform 2 OS=Homo sapiens GN=ATP6V0A2 PE=1 SV=2	602.678	0.0174023	0.179451	18.6214	0.00032737	0.00242564	yes
maker-000014F-pred_gff_AUGUSTUS-gene-67.0	RHBD3_HUMANRhomboid domain-containing 3 OS=Homo sapiens GN=RHBDD3 PE=2 SV=1	31.4358	-0.715087	0.190123	19.4804	0.000217472	0.0017617	no
maker-000014F-pred_gff_AUGUSTUS-gene-69.3	DCK_BOVINDeoxycytidine kinase OS=Bos taurus GN=DCK PE=2 SV=1	85.9051	-0.482204	0.136814	30.9423	8.7417e-07	2.0914e-05	no
maker-000014F-pred_gff_AUGUSTUS-gene-69.55	AP1B1_HUMANAP-1 complex subunit beta-1 OS=Homo sapiens GN=AP1B1 PE=1 SV=2	853.185	-0.613752	0.127422	26.1703	8.7857e-06	0.000134643	no
maker-000014F-pred_gff_AUGUSTUS-gene-72.1	SNUT2_HUMANU4 tri-snRNP-associated 2 OS=Homo sapiens GN=USP39 PE=1 SV=2	82.1362	-0.594305	0.15789	18.4428	0.000356394	0.00259867	no
maker-000014F-pred_gff_AUGUSTUS-gene-73.8	TCB1_CAEBRTransposable element Tcb1 transposase OS=Caenorhabditis briggsae PE=3 SV=1	391.256	-0.426421	0.137226	46.0356	5.57361e-10	5.76976e-08	no
maker-000014F-pred_gff_AUGUSTUS-gene-76.4	RSRC2_DANREArginine serine-rich coiled-coil 2 OS=Danio rerio GN=rsrc2 PE=2 SV=1	472.048	-0.116446	0.0925095	19.0924	0.000261631	0.00203447	yes
maker-000014F-pred_gff_AUGUSTUS-gene-76.5	ZCHC8_PONABZinc finger CCHC domain-containing 8 OS=Pongo abelii GN=ZCCHC8 PE=2 SV=1	190.357	-0.430875	0.113871	19.0587	0.000265867	0.00206071	no
maker-000014F-pred_gff_AUGUSTUS-gene-77.12	TF2H3_BOVINGeneral transcription factor IIH subunit 3 OS=Bos taurus GN=GTF2H3 PE=2 SV=1	72.4128	-0.437262	0.130681	27.275	5.15531e-06	8.77503e-05	no
maker-000014F-pred_gff_AUGUSTUS-gene-79.62	RABX5_BOVINRab5 GDP GTP exchange factor OS=Bos taurus GN=RABGEF1 PE=1 SV=1	83.9479	0.477938	0.158036	33.3877	2.66777e-07	8.15943e-06	yes
maker-000014F-pred_gff_AUGUSTUS-gene-81.15	BRI3B_MOUSEBRI3-binding OS=Mus musculus GN=Bri3bp PE=1 SV=1	256.309	-0.582244	0.146171	46.6866	4.05212e-10	4.38444e-08	no
maker-000014F-pred_gff_genemark-gene-17.7	---NA---	4512.82	-0.0123152	0.13057	27.0663	5.70196e-06	9.57681e-05	no
maker-000014F-pred_gff_genemark-gene-37.16	NOL6_XENLANucleolar 6 OS=Xenopus laevis GN=nol6 PE=2 SV=2	127.836	-0.322352	0.234537	33.4847	2.54499e-07	7.83666e-06	yes
maker-000014F-pred_gff_genemark-gene-41.70	---NA---	75.7386	1.00562	0.328382	27.2813	5.13959e-06	8.7552e-05	no
maker-000014F-pred_gff_genemark-gene-51.25	---NA---	13.5599	1.01137	0.43208	34.9405	1.25403e-07	4.5534e-06	no
maker-000014F-pred_gff_genemark-gene-64.27	COR1C_MOUSECoronin-1C OS=Mus musculus GN=Coro1c PE=1 SV=2	451.445	-0.256483	0.147809	65.2838	4.3616e-14	2.53822e-11	no
maker-000014F-pred_gff_genemark-gene-69.15	TCO2_BOVINTranscobalamin-2 OS=Bos taurus GN=TCN2 PE=1 SV=1	2776.1	0.506724	0.13355	22.7372	4.58094e-05	0.000505052	no
maker-000014F-pred_gff_genemark-gene-69.45	EMID1_HUMANEMI domain-containing 1 OS=Homo sapiens GN=EMID1 PE=2 SV=1	12.6859	0.760799	0.271209	24.4452	2.01659e-05	0.000263159	yes
maker-000014F-pred_gff_genemark-gene-72.17	SELM_DANRESeleno M OS=Danio rerio GN=Selenom PE=2 SV=2	23.2618	0.552139	0.538335	14.8426	0.0019562	0.00980466	yes
maker-000014F-pred_gff_genemark-gene-74.20	KMT5A_HUMANN-lysine methyltransferase KMT5A OS=Homo sapiens GN=KMT5A PE=1 SV=3	78.6834	-0.383727	0.153072	20.724	0.000120122	0.00109292	no
maker-000014F-pred_gff_snap_masked-gene-56.20	---NA---	28.9364	0.592622	0.200333	24.9261	1.59996e-05	0.000218514	no
maker-000014F-pred_gff_snap_masked-gene-69.42	GA2L1_HUMANGAS2 1 OS=Homo sapiens GN=GAS2L1 PE=1 SV=2	45.1629	0.0573053	0.159387	16.2226	0.00102084	0.00584344	yes
maker-000015F-pred_gff_AUGUSTUS-gene-1.8	BMP4_HUMANBone morphogenetic 4 OS=Homo sapiens GN=BMP4 PE=1 SV=1	99.6175	0.146112	0.178446	19.8662	0.000180931	0.00152478	yes
maker-000015F-pred_gff_AUGUSTUS-gene-11.6	SMC4_XENLAStructural maintenance of chromosomes 4 OS=Xenopus laevis GN=smc4 PE=1 SV=1	102.893	0.132234	0.287515	22.4492	5.25951e-05	0.000561189	yes
maker-000015F-pred_gff_AUGUSTUS-gene-12.25	IFT80_RATIntraflagellar transport 80 homolog OS=Rattus norvegicus GN=Ift80 PE=2 SV=1	72.0142	-0.393806	0.240166	21.1559	9.77132e-05	0.000924817	yes
maker-000015F-pred_gff_AUGUSTUS-gene-16.2	MBNL1_HUMANMuscleblind 1 OS=Homo sapiens GN=MBNL1 PE=1 SV=2	69.0992	-0.110297	0.330259	17.5043	0.000556496	0.00364856	yes
maker-000015F-pred_gff_AUGUSTUS-gene-2.5	Y8206_DICDIProbable zinc transporter DDB_G0282067 OS=Dictyostelium discoideum GN=DDB_G0282067 PE=2 SV=1	16.2438	1.79254	0.528234	36.6604	5.42903e-08	2.26546e-06	yes
maker-000015F-pred_gff_AUGUSTUS-gene-27.1	ACAD8_HUMANIsobutyryl- mitochondrial OS=Homo sapiens GN=ACAD8 PE=1 SV=1	455.682	-0.0901292	0.167964	21.6933	7.55531e-05	0.00075072	yes
maker-000015F-pred_gff_AUGUSTUS-gene-27.3	V26BL_DANREVacuolar sorting-associated 26B-like OS=Danio rerio GN=vps26bl PE=2 SV=1	877.599	-0.655257	0.125346	28.0263	3.58619e-06	6.62814e-05	no
maker-000015F-pred_gff_AUGUSTUS-gene-3.20	TBCB_MOUSETubulin-folding cofactor B OS=Mus musculus GN=Tbcb PE=1 SV=2	387.523	-0.44338	0.153332	43.766	1.69214e-09	1.38537e-07	no
maker-000015F-pred_gff_AUGUSTUS-gene-31.12	CADM1_HUMANCell adhesion molecule 1 OS=Homo sapiens GN=CADM1 PE=1 SV=2	645.548	-0.792236	0.303657	23.8787	2.64794e-05	0.000325802	no
maker-000015F-pred_gff_AUGUSTUS-gene-35.5	TSR1_XENLAPre-rRNA-processing TSR1 homolog OS=Xenopus laevis GN=tsr1 PE=2 SV=1	559.516	0.177216	0.218143	20.9054	0.000110146	0.00101657	yes
maker-000015F-pred_gff_AUGUSTUS-gene-37.9	DPH1_XENLA2-(3-amino-3-carboxypropyl)histidine synthase subunit 1 OS=Xenopus laevis GN=dph1 PE=2 SV=2	63.897	-0.0430073	0.134723	17.5869	0.000535134	0.00353777	yes
maker-000015F-pred_gff_AUGUSTUS-gene-41.10	S47A1_DANREMultidrug and toxin extrusion 1 OS=Danio rerio GN=slc47a1 PE=2 SV=1	331.322	0.138133	0.19046	19.3806	0.000228065	0.00182418	yes
maker-000015F-pred_gff_AUGUSTUS-gene-43.0	NXN_DANRENucleoredoxin OS=Danio rerio GN=nxn PE=2 SV=1	252.199	0.386194	0.220886	18.6648	0.000320684	0.00238513	yes
maker-000015F-pred_gff_AUGUSTUS-gene-43.39	TXD17_EPICOThioredoxin domain-containing 17 OS=Epinephelus coioides PE=2 SV=1	261.93	-0.522046	0.129226	28.2883	3.15954e-06	5.93641e-05	no
maker-000015F-pred_gff_AUGUSTUS-gene-44.14	SRSF1_CHICKSerine arginine-rich splicing factor 1 OS=Gallus gallus GN=SRSF1 PE=1 SV=3	621.591	0.119124	0.0765758	16.9196	0.000734176	0.00454	no
maker-000015F-pred_gff_AUGUSTUS-gene-44.16	ALDCA_DANREFructose-bisphosphate aldolase C-A OS=Danio rerio GN=aldoca PE=2 SV=1	71.5745	0.194031	0.151863	71.8795	1.68938e-15	1.58156e-12	no
maker-000015F-pred_gff_AUGUSTUS-gene-48.0	DHR11_HUMANDehydrogenase reductase SDR family member 11 OS=Homo sapiens GN=DHRS11 PE=1 SV=1	188.254	1.56389	0.405322	34.1469	1.84463e-07	6.18932e-06	no
maker-000015F-pred_gff_AUGUSTUS-gene-50.52	DHR11_CHICKDehydrogenase reductase SDR family member 11 OS=Gallus gallus GN=DHRS11 PE=2 SV=1	192.234	1.5426	0.415123	37.3082	3.95984e-08	1.75398e-06	no
maker-000015F-pred_gff_AUGUSTUS-gene-50.71	DHR11_HUMANDehydrogenase reductase SDR family member 11 OS=Homo sapiens GN=DHRS11 PE=1 SV=1	1075.96	1.68245	0.388941	24.4706	1.99207e-05	0.000260274	no
maker-000015F-pred_gff_AUGUSTUS-gene-51.17	DBLOH_MOUSEDiablo mitochondrial OS=Mus musculus GN=Diablo PE=1 SV=2	420.083	-0.354819	0.102531	60.3487	4.95153e-13	1.77694e-10	no
maker-000015F-pred_gff_AUGUSTUS-gene-52.17	ILK_BOVINIntegrin-linked kinase OS=Bos taurus GN=ILK PE=2 SV=1	194.899	-0.385107	0.110971	17.6095	0.000529416	0.0035075	no
maker-000015F-pred_gff_AUGUSTUS-gene-52.18	APBB1_MOUSEAmyloid-beta A4 precursor -binding family B member 1 OS=Mus musculus GN=Apbb1 PE=1 SV=3	547.468	0.259942	0.100821	16.3311	0.000969837	0.00563175	no
maker-000015F-pred_gff_AUGUSTUS-gene-56.7	ROBO1_RATRoundabout homolog 1 OS=Rattus norvegicus GN=Robo1 PE=1 SV=1	49.9643	0.257679	0.203039	20.5095	0.00013309	0.00118711	no
maker-000015F-pred_gff_AUGUSTUS-gene-6.0	SNRPA_XENLAU1 small nuclear ribonucleo A OS=Xenopus laevis GN=snrpa PE=2 SV=1	54.2733	-0.938474	0.285074	14.8219	0.00197537	0.00988032	no
maker-000015F-pred_gff_AUGUSTUS-gene-62.25	B3GLT_HUMANBeta-1,3-glucosyltransferase OS=Homo sapiens GN=B3GLCT PE=1 SV=2	149.297	-0.466705	0.223676	16.0719	0.00109612	0.00618501	no
maker-000015F-pred_gff_AUGUSTUS-gene-7.0	SRPRB_RATSignal recognition particle receptor subunit beta OS=Rattus norvegicus GN=Srprb PE=2 SV=1	636.48	-0.372638	0.134406	16.9172	0.000734985	0.00454159	no
maker-000015F-pred_gff_AUGUSTUS-gene-7.29	WDR53_BOVINWD repeat-containing 53 OS=Bos taurus GN=WDR53 PE=2 SV=1	68.5449	0.0717222	0.196237	15.5706	0.00138857	0.00748779	yes
maker-000015F-pred_gff_AUGUSTUS-gene-71.37	NPA1P_HUMANNucleolar pre-ribosomal-associated 1 OS=Homo sapiens GN=URB1 PE=1 SV=4	146.177	-0.448715	0.179009	29.9605	1.40669e-06	3.07189e-05	no
maker-000015F-pred_gff_AUGUSTUS-gene-72.16	UBP16_DANREUbiquitin carboxyl-terminal hydrolase 16 OS=Danio rerio GN=usp16 PE=3 SV=1	171.803	-0.725629	0.151503	22.8307	4.38004e-05	0.000486709	no
maker-000015F-pred_gff_AUGUSTUS-gene-74.49	GLGB_MOUSE1,4-alpha-glucan-branching enzyme OS=Mus musculus GN=Gbe1 PE=1 SV=1	3168.08	-0.183386	0.144637	23.9254	2.58914e-05	0.000320952	yes
maker-000015F-pred_gff_AUGUSTUS-gene-76.18	LPAR6_RATLysophosphatidic acid receptor 6 OS=Rattus norvegicus GN=Lpar6 PE=2 SV=1	143.148	-0.238009	0.239999	28.9857	2.25495e-06	4.50404e-05	yes
maker-000015F-pred_gff_AUGUSTUS-gene-79.49	M1I1B_DANREMid1-interacting 1-B OS=Danio rerio GN=mid1ip1b PE=2 SV=1	9022.88	2.05461	0.737053	17.6073	0.000529972	0.00351011	no
maker-000015F-pred_gff_genemark-gene-48.15	DHR11_BOVINDehydrogenase reductase SDR family member 11 OS=Bos taurus GN=DHRS11 PE=2 SV=1	90.6956	1.76015	0.366905	24.8959	1.62342e-05	0.000220958	no
maker-000015F-pred_gff_genemark-gene-9.56	CASP_HUMAN CASP OS=Homo sapiens GN=CUX1 PE=1 SV=2	95.8606	0.111078	0.10911	18.8762	0.000289996	0.00220332	yes
maker-000016F-pred_gff_AUGUSTUS-gene-11.25	SMIM8_MOUSESmall integral membrane 8 OS=Mus musculus GN=Smim8 PE=1 SV=1	415.747	0.571795	0.148626	21.6379	7.75832e-05	0.00076489	no
maker-000016F-pred_gff_AUGUSTUS-gene-23.38	---NA---	166.932	-0.761388	0.12843	62.2146	1.97691e-13	8.51336e-11	no
maker-000016F-pred_gff_AUGUSTUS-gene-24.15	LGAT1_MOUSEAcyl- :lysophosphatidylglycerol acyltransferase 1 OS=Mus musculus GN=Lpgat1 PE=1 SV=1	348.184	-1.08439	0.353281	19.7325	0.000192845	0.00160695	yes
maker-000016F-pred_gff_AUGUSTUS-gene-25.1	2A5A_MOUSESerine threonine- phosphatase 2A 56 kDa regulatory subunit alpha isoform OS=Mus musculus GN=Ppp2r5a PE=1 SV=1	467.973	-0.204099	0.0822623	24.6079	1.86479e-05	0.000246486	no
maker-000016F-pred_gff_AUGUSTUS-gene-33.3	FOS_TAKRUProto-oncogene c-Fos OS=Takifugu rubripes GN=fos PE=3 SV=1	23.3757	1.27088	0.280412	22.0817	6.2726e-05	0.000645302	no
maker-000016F-pred_gff_AUGUSTUS-gene-33.5	TMEDA_TAKRUTransmembrane emp24 domain-containing 10 OS=Takifugu rubripes GN=tmed10 PE=3 SV=1	2755.47	-0.674342	0.125172	33.9942	1.98682e-07	6.50154e-06	no
maker-000016F-pred_gff_AUGUSTUS-gene-34.1	SGPP1_HUMANSphingosine-1-phosphate phosphatase 1 OS=Homo sapiens GN=SGPP1 PE=1 SV=2	1122.43	-0.755498	0.176042	40.5516	8.13968e-09	5.09487e-07	no
maker-000016F-pred_gff_AUGUSTUS-gene-38.14	ABHD3_HUMANPhospholipase ABHD3 OS=Homo sapiens GN=ABHD3 PE=1 SV=2	567.141	-0.258734	0.147966	77.3726	1.12328e-16	1.72761e-13	no
maker-000016F-pred_gff_AUGUSTUS-gene-43.14	PME1_CAEELPoly(ADP-ribose) polymerase pme-1 OS=Caenorhabditis elegans GN=pme-1 PE=2 SV=1	82.9513	-0.0961841	0.195571	17.8191	0.000479306	0.00325201	yes
maker-000016F-pred_gff_AUGUSTUS-gene-47.1	FBX25_MACFAF-box only 25 OS=Macaca fascicularis GN=FBXO25 PE=2 SV=1	18.1638	0.423984	0.427107	27.2827	5.13623e-06	8.7552e-05	yes
maker-000016F-pred_gff_AUGUSTUS-gene-48.21	PPAC_HUMANLow molecular weight phosphotyrosine phosphatase OS=Homo sapiens GN=ACP1 PE=1 SV=3	200.152	-1.20494	0.247592	25.8309	1.03475e-05	0.000153128	no
maker-000016F-pred_gff_AUGUSTUS-gene-5.0	LYRM2_SALSALYR motif-containing 2 OS=Salmo salar GN=lyrm2 PE=3 SV=1	34.8831	0.952163	0.283409	16.3027	0.000982899	0.00568613	no
maker-000016F-pred_gff_AUGUSTUS-gene-5.15	MDN1_HUMANMidasin OS=Homo sapiens GN=MDN1 PE=1 SV=2	616.736	0.152729	0.159858	37.0422	4.50776e-08	1.95105e-06	no
maker-000016F-pred_gff_AUGUSTUS-gene-53.2	S22AG_XENLASolute carrier family 22 member 16 OS=Xenopus laevis GN=slc22a16 PE=2 SV=2	215.394	-1.95974	0.554471	30.3129	1.18593e-06	2.6707e-05	no
maker-000016F-pred_gff_AUGUSTUS-gene-55.1	RN217_HUMANProbable E3 ubiquitin- ligase RNF217 OS=Homo sapiens GN=RNF217 PE=2 SV=4	73.4188	0.825705	0.192602	26.582	7.20319e-06	0.000116209	no
maker-000016F-pred_gff_AUGUSTUS-gene-56.0	HDDC2_DANREHD domain-containing 2 OS=Danio rerio GN=hddc2 PE=2 SV=1	19.156	-1.11957	0.305907	18.3288	0.000376238	0.00270761	no
maker-000016F-pred_gff_AUGUSTUS-gene-59.8	AGM1_HUMANPhosphoacetylglucosamine mutase OS=Homo sapiens GN=PGM3 PE=1 SV=1	102.971	-1.03513	0.230439	31.1949	7.73402e-07	1.8866e-05	no
maker-000016F-pred_gff_AUGUSTUS-gene-65.25	FEZ2_RATFasciculation and elongation zeta-2 OS=Rattus norvegicus GN=Fez2 PE=2 SV=2	281.469	0.369856	0.137094	18.6345	0.000325343	0.00241229	no
maker-000016F-pred_gff_AUGUSTUS-gene-67.41	ITSN2_HUMANIntersectin-2 OS=Homo sapiens GN=ITSN2 PE=1 SV=3	442.595	1.16807	0.266311	37.5405	3.536e-08	1.61994e-06	no
maker-000016F-pred_gff_AUGUSTUS-gene-70.1	NBAS_DANRENeuroblastoma-amplified sequence OS=Danio rerio GN=nbas PE=2 SV=1	35.118	-0.689945	0.212624	33.7333	2.25544e-07	7.16284e-06	no
maker-000016F-pred_gff_AUGUSTUS-gene-72.58	SEC63_MOUSETranslocation SEC63 homolog OS=Mus musculus GN=Sec63 PE=1 SV=4	5154.54	0.213606	0.0943901	16.4685	0.00090881	0.0053583	yes
maker-000016F-pred_gff_AUGUSTUS-gene-75.2	AL8A1_DANREAldehyde dehydrogenase family 8 member A1 OS=Danio rerio GN=aldh8a1 PE=2 SV=1	8470.89	0.448361	0.144538	15.0746	0.00175402	0.00899871	no
maker-000016F-pred_gff_AUGUSTUS-gene-79.91	GTR12_DANRESolute carrier family facilitated glucose transporter member 12 OS=Danio rerio GN=slc2a12 PE=2 SV=2	301.3	0.752424	0.317951	19.9739	0.000171868	0.0014697	no
maker-000016F-pred_gff_AUGUSTUS-gene-8.2	CF206_MOUSECilia- and flagella-associated 206 OS=Mus musculus GN=Cfap206 PE=2 SV=2	12.6544	1.53634	0.819063	24.4506	2.01133e-05	0.000262632	yes
maker-000016F-pred_gff_genemark-gene-34.14	---NA---	69.3807	0.137905	0.146026	39.2984	1.50052e-08	8.32713e-07	no
maker-000016F-pred_gff_genemark-gene-38.30	GATA4_XENLATranscription factor GATA-4 OS=Xenopus laevis GN=gata4 PE=2 SV=1	347.901	-0.0214429	0.19462	17.8344	0.000475836	0.00323412	yes
maker-000016F-pred_gff_genemark-gene-39.18	SNX9_MOUSESorting nexin-9 OS=Mus musculus GN=Snx9 PE=1 SV=1	1750.07	-0.48849	0.134515	14.9438	0.00186531	0.00943479	no
maker-000016F-pred_gff_genemark-gene-53.8	---NA---	63.221	-2.452	0.575209	23.467	3.22722e-05	0.000379926	no
maker-000016F-pred_gff_genemark-gene-66.9	GNPAT_BOVINDihydroxyacetone phosphate acyltransferase OS=Bos taurus GN=GNPAT PE=2 SV=1	692.598	0.116917	0.137404	58.1029	1.49431e-12	4.41671e-10	yes
maker-000016F-pred_gff_genemark-gene-79.135	---NA---	18.001	0.124123	0.221457	19.7188	0.000194109	0.00161497	yes
maker-000017F-pred_gff_AUGUSTUS-gene-11.0	R12BA_MOUSERNA-binding 12B-A OS=Mus musculus GN=Rbm12b1 PE=1 SV=2	25.9308	0.190057	0.223561	19.2149	0.000246803	0.00194302	yes
maker-000017F-pred_gff_AUGUSTUS-gene-12.50	ERP44_BOVINEndoplasmic reticulum resident 44 OS=Bos taurus GN=ERP44 PE=2 SV=1	886.169	-0.542892	0.17896	15.6146	0.00136011	0.00735641	no
maker-000017F-pred_gff_AUGUSTUS-gene-19.1	TBRG4_XENTR TBRG4 OS=Xenopus tropicalis GN=tbrg4 PE=2 SV=2	329.163	1.04007	0.217593	24.7407	1.74935e-05	0.000234515	no
maker-000017F-pred_gff_AUGUSTUS-gene-2.10	AT8B2_HUMANPhospholipid-transporting ATPase ID OS=Homo sapiens GN=ATP8B2 PE=1 SV=2	12.1201	1.58096	0.39262	20.6941	0.000121856	0.0011043	no
maker-000017F-pred_gff_AUGUSTUS-gene-20.1	SAMP_MOUSESerum amyloid P-component OS=Mus musculus GN=Apcs PE=1 SV=2	3706.66	-1.79016	0.312006	35.2051	1.10255e-07	4.04432e-06	no
maker-000017F-pred_gff_AUGUSTUS-gene-22.24	ACL4_SCHPOProbable assembly chaperone of rpl4 OS=Schizosaccharomyces pombe (strain 972 ATCC 24843) GN= PE=3 SV=2	145.842	-0.266573	0.159159	30.0653	1.33707e-06	2.94675e-05	yes
maker-000017F-pred_gff_AUGUSTUS-gene-25.0	CCD12_MOUSECoiled-coil domain-containing 12 OS=Mus musculus GN=Ccdc12 PE=1 SV=2	76.7389	-0.167519	0.144955	20.0682	0.000164303	0.00141659	yes
maker-000017F-pred_gff_AUGUSTUS-gene-26.60	TPPP_HUMANTubulin polymerization-promoting OS=Homo sapiens GN=TPPP PE=1 SV=1	68.8818	0.403526	0.168896	42.6073	2.98185e-09	2.22935e-07	no
maker-000017F-pred_gff_AUGUSTUS-gene-29.6	MPP6_HUMANMAGUK p55 subfamily member 6 OS=Homo sapiens GN=MPP6 PE=1 SV=2	95.2208	-0.222834	0.177214	21.6521	7.70576e-05	0.000761102	no
maker-000017F-pred_gff_AUGUSTUS-gene-29.7	MPP6_HUMANMAGUK p55 subfamily member 6 OS=Homo sapiens GN=MPP6 PE=1 SV=2	127.788	-0.584761	0.179577	22.1985	5.93125e-05	0.00061786	no
maker-000017F-pred_gff_AUGUSTUS-gene-3.1	RORA_HUMANNuclear receptor ROR-alpha OS=Homo sapiens GN=RORA PE=1 SV=2	37.2986	1.32534	0.456897	49.116	1.23233e-10	1.59847e-08	no
maker-000017F-pred_gff_AUGUSTUS-gene-3.24	CRP_PIGC-reactive OS=Sus scrofa GN=CRP PE=2 SV=1	13522.6	0.185697	0.147255	40.5174	8.27683e-09	5.13593e-07	yes
maker-000017F-pred_gff_AUGUSTUS-gene-3.42	CA043_MOUSEUncharacterized protein C1orf43 homolog OS=Mus musculus PE=2 SV=1	47.1818	0.00308991	0.185744	14.9147	0.00189101	0.00954459	no
maker-000017F-pred_gff_AUGUSTUS-gene-33.4	HACL1_HUMAN2-hydroxyacyl- lyase 1 OS=Homo sapiens GN=HACL1 PE=1 SV=2	1621.01	-0.547009	0.143418	30.6638	1.00053e-06	2.32649e-05	no
maker-000017F-pred_gff_AUGUSTUS-gene-39.25	CSK2B_DANRECasein kinase II subunit beta OS=Danio rerio GN=csnk2b PE=2 SV=1	297.266	-0.44465	0.107483	20.0432	0.000166277	0.00142911	no
maker-000017F-pred_gff_AUGUSTUS-gene-39.36	41_HUMAN OS=Homo sapiens GN=EPB41 PE=1 SV=4	743.319	0.00885791	0.201467	43.5748	1.85805e-09	1.50404e-07	yes
maker-000017F-pred_gff_AUGUSTUS-gene-4.4	GTPBA_HUMANGTP-binding 10 OS=Homo sapiens GN=GTPBP10 PE=1 SV=1	98.3443	-0.216509	0.170228	16.8361	0.000763768	0.00467599	no
maker-000017F-pred_gff_AUGUSTUS-gene-40.28	PON2_CHICKSerum paraoxonase arylesterase 2 OS=Gallus gallus GN=PON2 PE=2 SV=1	165.742	-0.261027	0.39756	27.3274	5.0265e-06	8.65844e-05	no
maker-000017F-pred_gff_AUGUSTUS-gene-41.6	---NA---	84.5523	-0.0732818	0.18572	17.7128	0.000504086	0.00337563	yes
maker-000017F-pred_gff_AUGUSTUS-gene-44.16	APLP1_HUMANAmyloid 1 OS=Homo sapiens GN=APLP1 PE=1 SV=3	857.162	-0.113689	0.100014	35.994	7.51037e-08	2.97267e-06	no
maker-000017F-pred_gff_AUGUSTUS-gene-45.37	PEN2_DANREGamma-secretase subunit PEN-2 OS=Danio rerio GN=psenen PE=3 SV=1	180.906	-0.418722	0.124336	17.1873	0.000646741	0.00410555	no
maker-000017F-pred_gff_AUGUSTUS-gene-46.4	UPAR_PANTRUrokinase plasminogen activator surface receptor OS=Pan troglodytes GN=PLAUR PE=2 SV=1	12.0747	2.56594	0.571663	18.6189	0.000327762	0.00242772	no
maker-000017F-pred_gff_AUGUSTUS-gene-5.0	CLD12_PONABClaudin-12 OS=Pongo abelii GN=CLDN12 PE=2 SV=1	93.7397	0.351456	0.121425	24.2327	2.23362e-05	0.000286194	no
maker-000017F-pred_gff_AUGUSTUS-gene-58.31	FA46A_HUMAN nucleotidyltransferase FAM46A OS=Homo sapiens GN=FAM46A PE=1 SV=2	14.2083	2.10432	0.491011	36.3169	6.41784e-08	2.62218e-06	no
maker-000017F-pred_gff_AUGUSTUS-gene-58.4	NR0B2_HUMANNuclear receptor subfamily 0 group B member 2 OS=Homo sapiens GN=NR0B2 PE=1 SV=2	382.089	0.845616	0.43715	40.2663	9.35646e-09	5.67502e-07	yes
maker-000017F-pred_gff_AUGUSTUS-gene-6.17	S2540_DANRESolute carrier family 25 member 40 OS=Danio rerio GN=slc25a40 PE=2 SV=1	401.054	0.217153	0.213224	18.7496	0.000308004	0.00231078	yes
maker-000017F-pred_gff_AUGUSTUS-gene-6.23	RUN3B_DANRERUN domain-containing 3B OS=Danio rerio GN=rundc3b PE=2 SV=1	101.951	-0.0488334	0.287489	24.6048	1.86754e-05	0.000246698	yes
maker-000017F-pred_gff_AUGUSTUS-gene-60.0	LIMD1_RATLIM domain-containing 1 OS=Rattus norvegicus GN=Limd1 PE=1 SV=1	866.963	0.69316	0.277012	30.8763	9.02566e-07	2.14504e-05	yes
maker-000017F-pred_gff_AUGUSTUS-gene-61.12	DPTOR_HUMANDEP domain-containing mTOR-interacting OS=Homo sapiens GN=DEPTOR PE=1 SV=2	391.916	-0.0345763	0.214215	49.5815	9.80877e-11	1.3524e-08	no
maker-000017F-pred_gff_AUGUSTUS-gene-64.1	ENPP7_HUMANEctonucleotide pyrophosphatase phosphodiesterase family member 7 OS=Homo sapiens GN=ENPP7 PE=1 SV=3	18.9827	7.87655	1.19231	45.4162	7.54745e-10	7.3869e-08	no
maker-000017F-pred_gff_AUGUSTUS-gene-65.7	RL35_HIPCM60S ribosomal L35 OS=Hippocampus comes GN=rpl35 PE=2 SV=3	27.3609	0.458642	0.274574	32.4107	4.28763e-07	1.18361e-05	no
maker-000017F-pred_gff_AUGUSTUS-gene-66.26	S4A7_MOUSESodium bicarbonate cotransporter 3 OS=Mus musculus GN=Slc4a7 PE=1 SV=2	135.107	0.482079	0.148079	29.252	1.9823e-06	4.05345e-05	no
maker-000017F-pred_gff_AUGUSTUS-gene-66.27	S4A7_HUMANSodium bicarbonate cotransporter 3 OS=Homo sapiens GN=SLC4A7 PE=1 SV=2	161.542	0.529625	0.164357	17.4452	0.000572328	0.00372758	yes
maker-000017F-pred_gff_AUGUSTUS-gene-68.1	RP25L_HUMANRibonuclease P subunit p25 OS=Homo sapiens GN=RPP25L PE=1 SV=1	40.2604	-0.657347	0.221988	19.4534	0.000220296	0.00177989	no
maker-000017F-pred_gff_AUGUSTUS-gene-74.30	CRTC2_HUMANCREB-regulated transcription coactivator 2 OS=Homo sapiens GN=CRTC2 PE=1 SV=2	84.6193	0.578192	0.153832	18.4433	0.000356306	0.00259867	no
maker-000017F-pred_gff_AUGUSTUS-gene-79.12	---NA---	52.1286	0.422422	0.190776	38.4363	2.28487e-08	1.1468e-06	no
maker-000017F-pred_gff_AUGUSTUS-gene-79.13	LRR and PYD domains-containing 1b allele 3 OS=Mus musculus GN=Nlrp1b PE=1 SV=1	32.0594	-0.229751	0.331985	31.6449	6.21735e-07	1.59371e-05	yes
maker-000017F-pred_gff_AUGUSTUS-gene-79.49	PRS6B_MACFA26S proteasome regulatory subunit 6B OS=Macaca fascicularis GN=PSMC4 PE=2 SV=1	343.578	-0.665392	0.186409	14.9889	0.00182615	0.00928666	no
maker-000017F-pred_gff_AUGUSTUS-gene-79.52	B4GT3_BOVINBeta-1,4-galactosyltransferase 3 OS=Bos taurus GN=B4GALT3 PE=2 SV=2	1177.97	-0.00733764	0.113081	27.3192	5.04647e-06	8.67896e-05	no
maker-000017F-pred_gff_AUGUSTUS-gene-9.2	VIR_HUMAN virilizer homolog OS=Homo sapiens GN=VIRMA PE=1 SV=2	251.877	-0.206534	0.0942659	14.9745	0.00183857	0.00933679	no
maker-000017F-pred_gff_genemark-gene-10.6	CAD17_HUMANCadherin-17 OS=Homo sapiens GN=CDH17 PE=2 SV=3	105.38	2.38849	0.701053	18.9694	0.000277417	0.00213181	no
maker-000017F-pred_gff_genemark-gene-11.29	PDP1_HUMAN[Pyruvate dehydrogenase	63.1674	0.635249	0.208639	15.2635	0.00160477	0.00839911	no
maker-000017F-pred_gff_genemark-gene-2.8	OTOAN_MOUSEOtoancorin OS=Mus musculus GN=Otoa PE=2 SV=1	14.0874	4.12047	1.17942	22.8272	4.38743e-05	0.000487211	yes
maker-000017F-pred_gff_genemark-gene-32.19	TXB1B_DANRETax1-binding 1 homolog B OS=Danio rerio GN=tax1bp1b PE=2 SV=3	1978.79	0.114576	0.106291	27.2641	5.18261e-06	8.80757e-05	yes
maker-000017F-pred_gff_genemark-gene-50.98	ZN208_HUMANZinc finger 208 OS=Homo sapiens GN=ZNF208 PE=2 SV=2	67.3494	-0.779816	0.142344	38.2193	2.53992e-08	1.23453e-06	no
maker-000017F-pred_gff_genemark-gene-56.43	STMN1_CHICKStathmin OS=Gallus gallus GN=STMN1 PE=1 SV=1	51.7053	1.85914	0.466093	28.7926	2.47579e-06	4.85949e-05	no
maker-000017F-pred_gff_genemark-gene-60.24	CEP85_HUMANCentrosomal of 85 kDa OS=Homo sapiens GN=CEP85 PE=1 SV=1	90.4885	0.603315	0.162913	17.4458	0.000572163	0.00372758	no
maker-000017F-pred_gff_genemark-gene-79.100	M4A15_HUMANMembrane-spanning 4-domains subfamily A member 15 OS=Homo sapiens GN=MS4A15 PE=2 SV=2	2359.62	0.10427	0.0913634	25.6967	1.10386e-05	0.00016136	no
maker-000017F-pred_gff_genemark-gene-79.101	NUD17_DANRENucleoside diphosphate-linked moiety X motif 17 OS=Danio rerio GN=nudt17 PE=2 SV=1	65.0324	-0.167238	0.164413	17.8672	0.000468482	0.00319625	yes
maker-000017F-pred_gff_snap_masked-gene-29.23	NSMA5_DANRESphingomyelin phosphodiesterase 5 OS=Danio rerio GN=smpd5 PE=1 SV=1	63.0907	-0.0855387	0.187732	22.3177	5.60173e-05	0.000589523	no
maker-000017F-pred_gff_snap_masked-gene-3.27	---NA---	1350.39	0.16954	0.261838	15.0561	0.00176932	0.0090599	yes
maker-000017F-pred_gff_snap_masked-gene-7.45	OCTC_BOVINPeroxisomal carnitine O-octanoyltransferase OS=Bos taurus GN=CROT PE=1 SV=1	3136.4	-0.573306	0.214141	17.4082	0.00058246	0.00378044	yes
maker-000017F-pred_gff_snap_masked-gene-71.44	CO6A6_MOUSECollagen alpha-6(VI) chain OS=Mus musculus GN=Col6a6 PE=1 SV=2	158.607	0.411505	0.33136	25.019	1.52997e-05	0.000210232	yes
maker-000017F-pred_gff_snap_masked-gene-75.37	CR3L4_HUMANCyclic AMP-responsive element-binding 3 4 OS=Homo sapiens GN=CREB3L4 PE=1 SV=1	127.2	-0.432773	0.11329	19.1783	0.000251139	0.00197139	no
maker-000018F-pred_gff_AUGUSTUS-gene-15.0	BSDC1_DANREBSD domain-containing 1 OS=Danio rerio GN=bsdc1 PE=1 SV=1	1647.66	-0.39603	0.0968906	18.686	0.000317464	0.00237219	no
maker-000018F-pred_gff_AUGUSTUS-gene-18.30	SYF2_DANREPre-mRNA-splicing factor syf2 OS=Danio rerio GN=syf2 PE=2 SV=1	951.19	0.523992	0.105285	27.6215	4.36091e-06	7.79893e-05	no
maker-000018F-pred_gff_AUGUSTUS-gene-21.0	HMGCL_BOVINHydroxymethylglutaryl- mitochondrial OS=Bos taurus GN=HMGCL PE=2 SV=2	240.951	-0.22088	0.116346	29.0616	2.1737e-06	4.38058e-05	no
maker-000018F-pred_gff_AUGUSTUS-gene-21.50	PPIE_MOUSEPeptidyl-prolyl cis-trans isomerase E OS=Mus musculus GN=Ppie PE=1 SV=2	65.8199	-0.262886	0.146219	16.4161	0.000931645	0.00546004	yes
maker-000018F-pred_gff_AUGUSTUS-gene-25.3	FOXA2_ORYLAHepatocyte nuclear factor 3-beta OS=Oryzias latipes GN=foxa2 PE=2 SV=1	602.14	-0.566084	0.178394	19.0932	0.000261529	0.00203441	no
maker-000018F-pred_gff_AUGUSTUS-gene-37.6	IF27A_MOUSEInterferon alpha-inducible 27 2A OS=Mus musculus GN=Ifi27l2a PE=3 SV=1	152.622	1.71633	0.519637	15.9179	0.00117881	0.00657226	no
maker-000018F-pred_gff_AUGUSTUS-gene-38.0	MCL1B_DANRE L-Myc-1b OS=Danio rerio GN=mycl1b PE=2 SV=1	57.8846	1.55412	0.436379	24.7866	1.71107e-05	0.000230124	no
maker-000018F-pred_gff_AUGUSTUS-gene-39.1	KHDR1_RATKH domain- RNA- signal transduction-associated 1 OS=Rattus norvegicus GN=Khdrbs1 PE=1 SV=1	1025.82	-0.0082018	0.0999964	39.6364	1.27242e-08	7.28661e-07	yes
maker-000018F-pred_gff_AUGUSTUS-gene-39.41	K1522_DANREUncharacterized protein KIAA1522 homolog OS=Danio rerio GN=si:ch211-194e15.5 PE=4 SV=1	1049.79	-0.141939	0.209611	16.0834	0.00109021	0.00615643	yes
maker-000018F-pred_gff_AUGUSTUS-gene-41.69	C1TC_RATC-1-tetrahydrofolate cytoplasmic OS=Rattus norvegicus GN=Mthfd1 PE=1 SV=3	3834.77	-0.123709	0.299611	31.6137	6.31237e-07	1.61423e-05	yes
maker-000018F-pred_gff_AUGUSTUS-gene-43.3	GFRP_DANREGTP cyclohydrolase 1 feedback regulatory OS=Danio rerio GN=gchfr PE=3 SV=1	1118.55	0.237347	0.222237	28.7698	2.50321e-06	4.90439e-05	no
maker-000018F-pred_gff_AUGUSTUS-gene-43.7	CP1B1_HUMANCytochrome P450 1B1 OS=Homo sapiens GN=CYP1B1 PE=1 SV=2	26.6316	1.3462	0.463476	15.165	0.00168097	0.00870482	yes
maker-000018F-pred_gff_AUGUSTUS-gene-48.16	RYR3_HUMANRyanodine receptor 3 OS=Homo sapiens GN=RYR3 PE=1 SV=3	16.1124	1.71843	0.405117	19.115	0.000258827	0.00201756	no
maker-000018F-pred_gff_AUGUSTUS-gene-49.14	FGL1L_CHICKFibrinogen 1 OS=Gallus gallus PE=1 SV=2	30.3011	-2.76581	0.590424	29.4346	1.81469e-06	3.77891e-05	no
maker-000018F-pred_gff_AUGUSTUS-gene-49.16	ACP7_DANREAcid phosphatase type 7 OS=Danio rerio GN=acp7 PE=2 SV=1	320.99	-0.487145	0.147443	19.0229	0.000270439	0.00208863	no
maker-000018F-pred_gff_AUGUSTUS-gene-50.40	TSP1_XENLAThrombospondin-1 OS=Xenopus laevis GN=thbs1 PE=2 SV=1	381.812	0.298881	0.199684	16.7159	0.000808453	0.00488703	yes
maker-000018F-pred_gff_AUGUSTUS-gene-52.0	CHAC1_DANREGlutathione-specific gamma-glutamylcyclotransferase 1 OS=Danio rerio GN=chac1 PE=3 SV=1	1847.31	1.85803	0.570296	18.1972	0.000400526	0.00283502	yes
maker-000018F-pred_gff_AUGUSTUS-gene-52.22	ZFYV1_HUMANZinc finger FYVE domain-containing 1 OS=Homo sapiens GN=ZFYVE1 PE=1 SV=1	179.007	1.19673	0.280208	21.5969	7.91226e-05	0.000777576	no
maker-000018F-pred_gff_AUGUSTUS-gene-53.1	LIN52_ONCMY lin-52 homolog OS=Oncorhynchus mykiss GN=lin52 PE=2 SV=1	38.8682	-0.462061	0.185626	15.3841	0.00151617	0.00803102	yes
maker-000018F-pred_gff_AUGUSTUS-gene-55.7	RPKL1_HUMANRibosomal S6 kinase-like 1 OS=Homo sapiens GN=RPS6KL1 PE=2 SV=1	75.9988	1.35527	0.325668	18.0714	0.000425175	0.00296274	no
maker-000018F-pred_gff_AUGUSTUS-gene-55.8	ODO2_BOVINDihydrolipoyllysine-residue succinyltransferase component of 2-oxoglutarate dehydrogenase mitochondrial OS=Bos taurus GN=DLST PE=1 SV=2	3635.6	0.365288	0.100982	38.6612	2.04758e-08	1.05223e-06	no
maker-000018F-pred_gff_AUGUSTUS-gene-57.39	GPT2L_MOUSEG patch domain-containing 2-like OS=Mus musculus GN=Gpatch2l PE=1 SV=1	250.668	0.359321	0.149683	24.8029	1.69774e-05	0.000228903	yes
maker-000018F-pred_gff_AUGUSTUS-gene-6.132	ADH1_GADMCAlcohol dehydrogenase 1 OS=Gadus morhua callarias PE=1 SV=1	4127.96	-0.059476	0.438984	32.8403	3.48046e-07	9.97888e-06	yes
maker-000018F-pred_gff_AUGUSTUS-gene-6.31	ADH1_GADMCAlcohol dehydrogenase 1 OS=Gadus morhua callarias PE=1 SV=1	22374.3	0.765049	0.20196	30.5049	1.08062e-06	2.47073e-05	no
maker-000018F-pred_gff_AUGUSTUS-gene-6.34	ADH1_GADMCAlcohol dehydrogenase 1 OS=Gadus morhua callarias PE=1 SV=1	17932	0.665314	0.174752	40.4186	8.6861e-09	5.3744e-07	no
maker-000018F-pred_gff_AUGUSTUS-gene-6.35	ADH1_GADMCAlcohol dehydrogenase 1 OS=Gadus morhua callarias PE=1 SV=1	1443.94	0.539864	0.181135	31.0112	8.45439e-07	2.04081e-05	no
maker-000018F-pred_gff_AUGUSTUS-gene-6.36	ADHL_GADMOAlcohol dehydrogenase class-3 chain L OS=Gadus morhua PE=1 SV=1	391.256	0.425728	0.266268	22.4497	5.25838e-05	0.000561189	no
maker-000018F-pred_gff_AUGUSTUS-gene-6.74	ADH1_GADMCAlcohol dehydrogenase 1 OS=Gadus morhua callarias PE=1 SV=1	4379.82	1.30532	0.267509	25.4643	1.23465e-05	0.00017723	no
maker-000018F-pred_gff_AUGUSTUS-gene-60.0	MAAI_MOUSEMaleylacetoacetate isomerase OS=Mus musculus GN=Gstz1 PE=1 SV=1	2490.26	0.484609	0.251626	40.1924	9.69997e-09	5.83407e-07	no
maker-000018F-pred_gff_AUGUSTUS-gene-60.15	GSKIP_DANREGSK3-beta interaction OS=Danio rerio GN=gskip PE=2 SV=1	164.244	-0.11523	0.110751	20.6218	0.00012614	0.00113547	yes
maker-000018F-pred_gff_AUGUSTUS-gene-61.33	MMSA_MOUSEMethylmalonate-semialdehyde dehydrogenase	4377.01	0.443432	0.295795	28.4292	2.95156e-06	5.62416e-05	no
maker-000018F-pred_gff_AUGUSTUS-gene-61.74	---NA---	599.492	-0.378915	0.0960583	35.3595	1.02276e-07	3.81663e-06	no
maker-000018F-pred_gff_AUGUSTUS-gene-61.75	CLC4E_RATC-type lectin domain family 4 member E OS=Rattus norvegicus GN=Clec4e PE=2 SV=1	1344.74	-0.440346	0.10647	20.6796	0.000122703	0.00110964	no
maker-000018F-pred_gff_AUGUSTUS-gene-61.79	CLC4M_HUMANC-type lectin domain family 4 member M OS=Homo sapiens GN=CLEC4M PE=1 SV=1	10208.4	-0.40623	0.0907756	33.8505	2.13051e-07	6.86532e-06	no
maker-000018F-pred_gff_AUGUSTUS-gene-62.4	EXOC5_HUMANExocyst complex component 5 OS=Homo sapiens GN=EXOC5 PE=1 SV=1	143.174	-0.426026	0.118652	14.8427	0.00195614	0.00980466	no
maker-000018F-pred_gff_AUGUSTUS-gene-64.35	PELI2_HUMANE3 ubiquitin- ligase pellino homolog 2 OS=Homo sapiens GN=PELI2 PE=1 SV=1	141.512	0.0239346	0.165122	24.1868	2.2834e-05	0.000291027	no
maker-000018F-pred_gff_AUGUSTUS-gene-64.54	KTN1_MOUSEKinectin OS=Mus musculus GN=Ktn1 PE=1 SV=1	702.36	0.592417	0.19535	15.4776	0.00145083	0.00774977	yes
maker-000018F-pred_gff_AUGUSTUS-gene-66.25	LPP60_HUMAN60 kDa lysophospholipase OS=Homo sapiens GN=ASPG PE=2 SV=3	1195.4	0.685661	0.293234	28.3436	3.07614e-06	5.81523e-05	yes
maker-000018F-pred_gff_AUGUSTUS-gene-68.30	ATX3_CHICKAtaxin-3 OS=Gallus gallus GN=ATXN3 PE=2 SV=1	16996.5	-0.407727	0.107187	24.5539	1.91381e-05	0.000251576	no
maker-000018F-pred_gff_AUGUSTUS-gene-69.46	ITPK1_CHICKInositol-tetrakisphosphate 1-kinase OS=Gallus gallus GN=ITPK1 PE=2 SV=1	64.0479	0.623402	0.229809	17.3513	0.000598376	0.00385294	yes
maker-000018F-pred_gff_AUGUSTUS-gene-72.42	PPM1A_HUMAN phosphatase 1A OS=Homo sapiens GN=PPM1A PE=1 SV=1	554.99	-0.214685	0.0964085	42.8139	2.69535e-09	2.05075e-07	no
maker-000018F-pred_gff_AUGUSTUS-gene-72.7	TRM5_DANR (guanine(37)-N1)-methyltransferase OS=Danio rerio GN=trmt5 PE=3 SV=1	28.9168	-0.381844	0.207216	15.7288	0.00128879	0.00705035	yes
maker-000018F-pred_gff_AUGUSTUS-gene-73.0	HIF1A_ONCMYHypoxia-inducible factor 1-alpha OS=Oncorhynchus mykiss GN=hif1a PE=2 SV=1	1950.39	-0.0715139	0.151766	15.2488	0.00161595	0.00844941	yes
maker-000018F-pred_gff_AUGUSTUS-gene-74.11	DEGS2_HUMANSphingolipid delta(4)-desaturase C4-monooxygenase DES2 OS=Homo sapiens GN=DEGS2 PE=1 SV=2	94.1293	0.10931	0.185969	16.1846	0.0010393	0.00592802	no
maker-000018F-pred_gff_AUGUSTUS-gene-76.14	BAHD1_MOUSEBromo adjacent homology domain-containing 1 OS=Mus musculus GN=Bahd1 PE=1 SV=1	546.236	-0.0674041	0.146946	18.134	0.000412724	0.00289849	yes
maker-000018F-pred_gff_AUGUSTUS-gene-78.93	RPAP1_HUMANRNA polymerase II-associated 1 OS=Homo sapiens GN=RPAP1 PE=1 SV=3	149.423	-0.0543711	0.113298	37.3973	3.79166e-08	1.69945e-06	no
maker-000018F-pred_gff_AUGUSTUS-gene-78.94	IAH1_DANREIsoamyl acetate-hydrolyzing esterase 1 homolog OS=Danio rerio GN=iah1 PE=2 SV=2	138.839	-0.636908	0.150218	19.5957	0.000205848	0.0016885	no
maker-000018F-pred_gff_genemark-gene-25.17	---NA---	145.367	0.0854306	0.206173	15.7122	0.00129895	0.00710053	yes
maker-000018F-pred_gff_genemark-gene-50.16	MAX_DANRE max OS=Danio rerio GN=max PE=2 SV=1	179.325	-0.265773	0.124564	41.8008	4.4222e-09	3.07158e-07	no
maker-000018F-pred_gff_genemark-gene-6.78	ADH1_GADMCAlcohol dehydrogenase 1 OS=Gadus morhua callarias PE=1 SV=1	3323.64	0.275276	0.226847	29.7123	1.58634e-06	3.37071e-05	no
maker-000018F-pred_gff_genemark-gene-6.79	---NA---	18.1285	0.899127	0.546612	24.6586	1.81984e-05	0.000241882	no
maker-000018F-pred_gff_genemark-gene-6.81	ADH1_GADMCAlcohol dehydrogenase 1 OS=Gadus morhua callarias PE=1 SV=1	4868.46	0.292575	0.335047	29.1936	2.03915e-06	4.13594e-05	no
maker-000018F-pred_gff_genemark-gene-61.91	CLC4M_SYMSYC-type lectin domain family 4 member M OS=Symphalangus syndactylus GN=CLEC4M PE=3 SV=1	5204.47	-0.416649	0.127906	18.1953	0.000400877	0.00283564	no
maker-000018F-pred_gff_snap_masked-gene-23.7	KIZ_DANRECentrosomal kizuna OS=Danio rerio GN=kiz PE=2 SV=1	98.7696	2.05038	0.306546	45.216	8.32452e-10	7.96638e-08	no
maker-000018F-pred_gff_snap_masked-gene-37.25	IFI27_HUMANInterferon alpha-inducible mitochondrial OS=Homo sapiens GN=IFI27 PE=2 SV=3	156.717	0.420311	0.236832	15.6308	0.00134975	0.00732145	yes
maker-000019F-pred_gff_AUGUSTUS-gene-1.4	OSGEP_XENLAProbable tRNA N6-adenosine threonylcarbamoyltransferase OS=Xenopus laevis GN=osgep PE=2 SV=1	281.9	0.718861	0.171715	17.7464	0.000496127	0.00333831	no
maker-000019F-pred_gff_AUGUSTUS-gene-11.5	CSRP2_HUMANCysteine and glycine-rich 2 OS=Homo sapiens GN=CSRP2 PE=1 SV=3	273.938	0.714012	0.584523	15.4284	0.00148484	0.00789617	yes
maker-000019F-pred_gff_AUGUSTUS-gene-21.25	NU107_HUMANNuclear pore complex Nup107 OS=Homo sapiens GN=NUP107 PE=1 SV=1	540.989	0.00102179	0.0977257	30.5829	1.0405e-06	2.39359e-05	no
maker-000019F-pred_gff_AUGUSTUS-gene-23.23	TMM19_XENTRTransmembrane 19 OS=Xenopus tropicalis GN=tmem19 PE=2 SV=1	292.511	0.101229	0.110708	22.9279	4.18038e-05	0.000467697	yes
maker-000019F-pred_gff_AUGUSTUS-gene-26.4	DMTF1_DANRECyclin-D-binding Myb-like transcription factor 1 OS=Danio rerio GN=dmtf1 PE=2 SV=1	132.093	0.745372	0.133408	33.2135	2.90343e-07	8.59926e-06	no
maker-000019F-pred_gff_AUGUSTUS-gene-34.2	CDN1A_MOUSECyclin-dependent kinase inhibitor 1 OS=Mus musculus GN=Cdkn1a PE=1 SV=4	476.537	-0.734267	0.411717	17.7198	0.000502431	0.0033681	no
maker-000019F-pred_gff_AUGUSTUS-gene-37.31	ATX10_XENTRAtaxin-10 OS=Xenopus tropicalis GN=atxn10 PE=2 SV=1	29.7829	0.636693	0.204471	20.7956	0.000116086	0.00106138	no
maker-000019F-pred_gff_AUGUSTUS-gene-37.8	TIF1A_HUMANTranscription intermediary factor 1-alpha OS=Homo sapiens GN=TRIM24 PE=1 SV=3	129.022	-0.660907	0.14737	20.2303	0.000152072	0.00132729	no
maker-000019F-pred_gff_AUGUSTUS-gene-41.3	PIM3_COTJASerine threonine- kinase pim-3 OS=Coturnix japonica GN=PIM3 PE=2 SV=1	763.463	-0.43864	0.208261	34.7481	1.37706e-07	4.93358e-06	yes
maker-000019F-pred_gff_AUGUSTUS-gene-42.1	CREL2_DANRECysteine-rich with EGF-like domain 2 OS=Danio rerio GN=creld2 PE=2 SV=2	313.728	-1.68139	0.316112	29.0285	2.20872e-06	4.42813e-05	no
maker-000019F-pred_gff_AUGUSTUS-gene-42.11	ALG12_MOUSEDol-P-Man:Man(7) c(2)-PP-Dol alpha-1,6-mannosyltransferase OS=Mus musculus GN=Alg12 PE=2 SV=2	212.769	-0.455345	0.142117	15.2206	0.0016375	0.00852894	no
maker-000019F-pred_gff_AUGUSTUS-gene-5.78	APEX1_DANREDNA-(apurinic or apyrimidinic site) lyase OS=Danio rerio GN=apex1 PE=1 SV=1	97.8886	-1.04245	0.21112	48.9963	1.30682e-10	1.67491e-08	no
maker-000019F-pred_gff_AUGUSTUS-gene-54.0	MTU1_DANREMitochondrial tRNA-specific 2-thiouridylase 1 OS=Danio rerio GN=trmu PE=2 SV=1	320.12	-0.170311	0.149497	55.991	4.21953e-12	9.98405e-10	yes
maker-000019F-pred_gff_AUGUSTUS-gene-59.7	PYRD1_DANREPyridine nucleotide-disulfide oxidoreductase domain-containing 1 OS=Danio rerio GN=pyroxd1 PE=2 SV=1	174.363	0.126135	0.118384	18.2267	0.000394953	0.00280626	yes
maker-000019F-pred_gff_AUGUSTUS-gene-60.33	EKI1_MOUSEEthanolamine kinase 1 OS=Mus musculus GN=Etnk1 PE=1 SV=2	1134.87	0.297505	0.209212	17.9055	0.000460033	0.00314958	yes
maker-000019F-pred_gff_AUGUSTUS-gene-65.2	SC5A8_MOUSESodium-coupled monocarboxylate transporter 1 OS=Mus musculus GN=Slc5a8 PE=1 SV=1	1731.96	-0.109761	0.139547	18.7968	0.000301158	0.00227129	no
maker-000019F-pred_gff_AUGUSTUS-gene-67.30	B2L13_HUMANBcl-2 13 OS=Homo sapiens GN=BCL2L13 PE=1 SV=1	277.757	0.96217	0.371474	19.564	0.000208981	0.00170575	no
maker-000019F-pred_gff_AUGUSTUS-gene-69.54	ZN271_PONABZinc finger 271 OS=Pongo abelii GN=ZNF271 PE=2 SV=1	20.6165	-0.791656	0.229318	14.7911	0.00200415	0.00999381	no
maker-000019F-pred_gff_AUGUSTUS-gene-73.0	T11L2_BOVINT-complex 11 2 OS=Bos taurus GN=TCP11L2 PE=2 SV=1	1143.47	1.23011	0.300112	31.2614	7.48862e-07	1.84491e-05	no
maker-000019F-pred_gff_AUGUSTUS-gene-73.24	APAF_DANREApoptotic protease-activating factor 1 OS=Danio rerio GN=apaf1 PE=2 SV=1	109.606	-0.33566	0.140934	25.1264	1.45286e-05	0.000202218	no
maker-000019F-pred_gff_genemark-gene-21.19	RENT2_HUMANRegulator of nonsense transcripts 2 OS=Homo sapiens GN=UPF2 PE=1 SV=1	327.001	-0.244151	0.0879312	17.4945	0.000559104	0.00366068	yes
maker-000019F-pred_gff_genemark-gene-25.33	BAAT_RATBile acid- :amino acid N-acyltransferase OS=Rattus norvegicus GN=Baat PE=1 SV=2	859.889	-0.280543	0.175575	27.7472	4.10388e-06	7.43811e-05	no
maker-000019F-pred_gff_genemark-gene-50.13	TB22B_MACFATBC1 domain family member 22B OS=Macaca fascicularis GN=TBC1D22B PE=2 SV=1	111.34	-0.231138	0.125078	38.8058	1.90809e-08	9.99635e-07	no
maker-000019F-pred_gff_genemark-gene-69.35	PACN2_MOUSE kinase C and casein kinase substrate in neurons 2 OS=Mus musculus GN=Pacsin2 PE=1 SV=1	1244.31	-0.0651787	0.0974361	34.6689	1.43111e-07	5.0682e-06	yes
maker-000020F-pred_gff_AUGUSTUS-gene-15.3	LRC47_MOUSELeucine-rich repeat-containing 47 OS=Mus musculus GN=Lrrc47 PE=1 SV=1	109.047	-0.299489	0.145167	14.832	0.00196602	0.00984475	no
maker-000020F-pred_gff_AUGUSTUS-gene-15.8	CA174_DANREUPF0688 C1orf174 homolog OS=Danio rerio GN=si:ch211- PE=2 SV=1	290.552	-0.0283743	0.156577	28.1379	3.3978e-06	6.33431e-05	no
maker-000020F-pred_gff_AUGUSTUS-gene-27.1	ZBT17_MOUSEZinc finger and BTB domain-containing 17 OS=Mus musculus GN=Zbtb17 PE=1 SV=2	1813.34	-0.80905	0.143589	40.8624	6.99379e-09	4.46855e-07	no
maker-000020F-pred_gff_AUGUSTUS-gene-27.43	TMM82_XENLATransmembrane 82 OS=Xenopus laevis GN=tmem82 PE=2 SV=1	1808.54	-0.725853	0.144424	28.3855	3.01454e-06	5.71383e-05	no
maker-000020F-pred_gff_AUGUSTUS-gene-3.9	TPC6B_HUMANTrafficking particle complex subunit 6B OS=Homo sapiens GN=TRAPPC6B PE=1 SV=1	186.616	-0.397331	0.104224	15.4229	0.00148871	0.00791286	no
maker-000020F-pred_gff_AUGUSTUS-gene-32.20	SPF27_DANREPre-mRNA-splicing factor SPF27 OS=Danio rerio GN=bcas2 PE=2 SV=1	114.727	-0.942155	0.144012	42.7448	2.78799e-09	2.10635e-07	no
maker-000020F-pred_gff_AUGUSTUS-gene-32.40	AT132_MOUSECation-transporting ATPase 13A2 OS=Mus musculus GN=Atp13a2 PE=2 SV=3	53.297	-0.360072	0.168776	19.9096	0.000177222	0.00150119	yes
maker-000020F-pred_gff_AUGUSTUS-gene-32.66	UBIA1_DANRE prenyltransferase domain-containing 1 OS=Danio rerio GN=ubiad1 PE=1 SV=1	86.5343	-0.61362	0.135909	21.6639	7.66235e-05	0.000758344	no
maker-000020F-pred_gff_AUGUSTUS-gene-40.19	AGRIN_CHICKAgrin OS=Gallus gallus GN=AGRN PE=1 SV=3	2653.04	0.292072	0.123142	16.7078	0.000811558	0.0049003	no
maker-000020F-pred_gff_AUGUSTUS-gene-42.1	RLGPB_HUMANRal GTPase-activating subunit beta OS=Homo sapiens GN=RALGAPB PE=1 SV=1	329.24	-0.0556505	0.0718722	17.2737	0.000620783	0.00397345	yes
maker-000020F-pred_gff_AUGUSTUS-gene-42.16	VWA1_RATvon Willebrand factor A domain-containing 1 OS=Rattus norvegicus GN=Vwa1 PE=2 SV=1	19.2214	1.58582	0.374858	24.6977	1.78588e-05	0.00023899	no
maker-000020F-pred_gff_AUGUSTUS-gene-48.0	MTCH1_MOUSEMitochondrial carrier homolog 1 OS=Mus musculus GN=Mtch1 PE=1 SV=1	26.2978	-0.115215	0.233837	17.7494	0.000495419	0.00333668	no
maker-000020F-pred_gff_AUGUSTUS-gene-48.1	---NA---	58.7835	0.0591849	0.23395	20.6525	0.000124299	0.001122	yes
maker-000020F-pred_gff_AUGUSTUS-gene-48.2	PHC2_DANREPolyhomeotic 2 OS=Danio rerio GN=phc2 PE=2 SV=1	1129.62	0.200753	0.209321	27.5815	4.4461e-06	7.90532e-05	no
maker-000020F-pred_gff_AUGUSTUS-gene-48.6	K2013_XENTRUncharacterized protein KIAA2013 homolog OS=Xenopus tropicalis PE=2 SV=1	433.542	-0.515661	0.126842	50.183	7.30346e-11	1.07711e-08	no
maker-000020F-pred_gff_AUGUSTUS-gene-49.4	PLOD1_CHICKProcollagen-lysine,2-oxoglutarate 5-dioxygenase 1 OS=Gallus gallus GN=PLOD1 PE=1 SV=1	289.428	-0.263037	0.159922	30.3699	1.15363e-06	2.6065e-05	yes
maker-000020F-pred_gff_AUGUSTUS-gene-51.17	CALRL_DANRECalcitonin gene-related peptide type 1 receptor OS=Danio rerio GN=calcrla PE=2 SV=1	387.816	-0.0358353	0.100081	29.1939	2.03882e-06	4.13594e-05	yes
maker-000020F-pred_gff_AUGUSTUS-gene-51.21	LDAH_CHICKLipid droplet-associated hydrolase OS=Gallus gallus GN=LDAH PE=2 SV=2	13.6434	-1.8214	0.495197	15.3017	0.00157619	0.00827164	no
maker-000020F-pred_gff_AUGUSTUS-gene-51.29	ICMT_XENLA -S-isoprenylcysteine O-methyltransferase OS=Xenopus laevis GN=icmt PE=2 SV=1	158.131	-0.449623	0.130929	35.5373	9.37984e-08	3.54328e-06	no
maker-000020F-pred_gff_AUGUSTUS-gene-52.11	ITCH_MOUSEE3 ubiquitin- ligase Itchy OS=Mus musculus GN=Itch PE=1 SV=2	843.037	0.190939	0.118921	24.261	2.20337e-05	0.000283242	yes
maker-000020F-pred_gff_AUGUSTUS-gene-6.14	STK38_PONABSerine threonine- kinase 38 OS=Pongo abelii GN=STK38 PE=2 SV=1	804.476	-0.404488	0.087533	43.4463	1.97855e-09	1.58372e-07	no
maker-000020F-pred_gff_AUGUSTUS-gene-68.0	ION3_CARAUIntermediate filament ON3 OS=Carassius auratus PE=2 SV=1	38.6459	0.495652	0.883471	17.0761	0.000681725	0.0042696	yes
maker-000020F-pred_gff_AUGUSTUS-gene-68.1	type II cytoskeletal 8 OS=Danio rerio GN=krt8 PE=1 SV=1	12110	0.835247	0.162254	28.7967	2.47094e-06	4.85442e-05	no
maker-000020F-pred_gff_AUGUSTUS-gene-68.10	PLXB1_HUMANPlexin-B1 OS=Homo sapiens GN=PLXNB1 PE=1 SV=3	11.2292	1.90286	0.52308	21.6001	7.90012e-05	0.000776737	no
maker-000020F-pred_gff_AUGUSTUS-gene-69.0	type I cytoskeletal 18 OS=Danio rerio GN=krt18 PE=1 SV=2	13821.7	1.12624	0.179477	49.8074	8.78041e-11	1.25205e-08	no
maker-000020F-pred_gff_AUGUSTUS-gene-71.13	RGS19_MOUSERegulator of G- signaling 19 OS=Mus musculus GN=Rgs19 PE=1 SV=1	36.904	-0.162908	0.227347	15.3465	0.00154324	0.00813043	yes
maker-000020F-pred_gff_genemark-gene-27.49	---NA---	49.2003	-0.899943	0.305716	34.4909	1.56055e-07	5.4109e-06	yes
maker-000020F-pred_gff_genemark-gene-44.6	ZGPAT_SALSAZinc finger CCCH-type with G patch domain-containing OS=Salmo salar GN=zgpat PE=2 SV=1	84.7567	-0.281372	0.118892	18.8947	0.000287458	0.00219022	yes
maker-000020F-pred_gff_genemark-gene-51.40	RL22_PIG60S ribosomal L22 OS=Sus scrofa GN=RPL22 PE=1 SV=2	2315.33	0.342925	0.1541	27.0511	5.74378e-06	9.61936e-05	no
maker-000021F-pred_gff_AUGUSTUS-gene-1.4	ZN830_RATZinc finger 830 OS=Rattus norvegicus GN=Znf830 PE=1 SV=1	86.189	-0.483674	0.135714	18.7726	0.000304653	0.00229273	no
maker-000021F-pred_gff_AUGUSTUS-gene-14.27	PSA7_CARAUProteasome subunit alpha type-7 OS=Carassius auratus GN=psma7 PE=2 SV=1	467.041	-0.710973	0.142105	27.8054	3.99024e-06	7.28117e-05	no
maker-000021F-pred_gff_AUGUSTUS-gene-14.32	SSXT_MOUSE SSXT OS=Mus musculus GN=Ss18 PE=2 SV=2	139.549	0.0332147	0.120791	21.8753	6.92451e-05	0.000699993	yes
maker-000021F-pred_gff_AUGUSTUS-gene-16.19	LAMA3_MOUSELaminin subunit alpha-3 OS=Mus musculus GN=Lama3 PE=1 SV=4	807.909	0.910078	0.205188	22.8916	4.25393e-05	0.000474589	no
maker-000021F-pred_gff_AUGUSTUS-gene-19.1	HPRT_MACFAHypoxanthine-guanine phosphoribosyltransferase OS=Macaca fascicularis GN=HPRT1 PE=2 SV=3	64.5848	0.865248	0.36871	15.5834	0.00138026	0.00744858	no
maker-000021F-pred_gff_AUGUSTUS-gene-22.28	PER2_CHICKPeriod circadian homolog 2 OS=Gallus gallus GN=PER2 PE=2 SV=1	663.699	-0.282183	0.404061	16.3418	0.000964914	0.00561267	yes
maker-000021F-pred_gff_AUGUSTUS-gene-24.1	THAP4_MOUSETHAP domain-containing 4 OS=Mus musculus GN=Thap4 PE=1 SV=1	123.213	0.0393098	0.284504	24.0647	2.42152e-05	0.000305628	yes
maker-000021F-pred_gff_AUGUSTUS-gene-24.39	PP1R7_DANRE phosphatase 1 regulatory subunit 7 OS=Danio rerio GN=ppp1r7 PE=2 SV=1	181.677	-0.78033	0.137036	61.7738	2.4558e-13	9.85997e-11	no
maker-000021F-pred_gff_AUGUSTUS-gene-4.23	GPAA1_MOUSEGlycosylphosphatidylinositol anchor attachment 1 OS=Mus musculus GN=Gpaa1 PE=1 SV=3	109.264	-0.50671	0.120251	23.5552	3.09323e-05	0.000368382	no
maker-000021F-pred_gff_AUGUSTUS-gene-9.5	IBP3_HUMANInsulin-like growth factor-binding 3 OS=Homo sapiens GN=IGFBP3 PE=1 SV=2	28.7472	1.53976	0.324852	36.2909	6.49957e-08	2.64553e-06	no
maker-000021F-pred_gff_genemark-gene-17.23	---NA---	108.621	-0.315767	0.135809	20.8634	0.000112383	0.00103412	no
maker-000021F-pred_gff_genemark-gene-4.36	EXOS4_BOVINExosome complex component RRP41 OS=Bos taurus GN=EXOSC4 PE=2 SV=3	43.4619	-0.599838	0.218915	36.9831	4.63941e-08	1.98995e-06	no
maker-000021F-pred_gff_snap_masked-gene-24.50	TRFE_ORYLASerotransferrin OS=Oryzias latipes GN=tf PE=3 SV=1	224029	-0.0636317	0.235894	17.5594	0.000542147	0.00357864	no
maker-000022F-pred_gff_AUGUSTUS-gene-12.14	XRCC6_CHICKX-ray repair cross-complementing 5 OS=Gallus gallus GN=XRCC6 PE=2 SV=1	106.183	-0.800494	0.171724	29.0404	2.19607e-06	4.40687e-05	no
maker-000022F-pred_gff_AUGUSTUS-gene-13.1	PHF5A_RATPHD finger-like domain-containing 5A OS=Rattus norvegicus GN=Phf5a PE=2 SV=1	47.3264	0.0312687	0.179488	22.1296	6.13043e-05	0.000634008	yes
maker-000022F-pred_gff_AUGUSTUS-gene-15.1	BORG5_MOUSECdc42 effector 1 OS=Mus musculus GN=Cdc42ep1 PE=1 SV=1	1950.45	0.273678	0.13875	21.0919	0.000100751	0.000947324	yes
maker-000022F-pred_gff_AUGUSTUS-gene-15.2	---NA---	321.846	0.524996	0.164286	15.1827	0.00166696	0.00865519	no
maker-000022F-pred_gff_AUGUSTUS-gene-16.49	3BP1_RATSH3 domain-binding 1 OS=Rattus norvegicus GN=Sh3bp1 PE=1 SV=1	35.9501	2.31701	0.631909	23.986	2.5149e-05	0.000313796	no
maker-000022F-pred_gff_AUGUSTUS-gene-17.14	---NA---	20.1805	-0.331992	0.261358	18.9146	0.000284747	0.00217649	yes
maker-000022F-pred_gff_AUGUSTUS-gene-2.25	TOB1_HUMAN Tob1 OS=Homo sapiens GN=TOB1 PE=1 SV=1	1382.96	0.234259	0.10634	16.6939	0.000816948	0.00492318	yes
maker-000022F-pred_gff_AUGUSTUS-gene-26.2	ZDHC4_RATProbable palmitoyltransferase ZDHHC4 OS=Rattus norvegicus GN=Zdhhc4 PE=2 SV=1	107.569	-0.173325	0.127824	55.5813	5.16038e-12	1.18206e-09	yes
maker-000022F-pred_gff_AUGUSTUS-gene-32.16	TRRAP_HUMANTransformation transcription domain-associated OS=Homo sapiens GN=TRRAP PE=1 SV=3	428.734	-0.200844	0.221716	27.1195	5.55727e-06	9.38504e-05	yes
maker-000022F-pred_gff_AUGUSTUS-gene-34.39	CCZ1_TETNGVacuolar fusion CCZ1 homolog OS=Tetraodon nigroviridis GN=ccz1 PE=3 SV=1	123.671	-0.59187	0.138915	19.7741	0.000189061	0.00158153	no
maker-000022F-pred_gff_AUGUSTUS-gene-35.0	RAC1_RATRas-related C3 botulinum toxin substrate 1 OS=Rattus norvegicus GN=Rac1 PE=1 SV=1	890.68	0.343741	0.113466	18.4073	0.000362451	0.00262948	yes
maker-000022F-pred_gff_AUGUSTUS-gene-35.2	NH2L1_XENLANHP2 1 OS=Xenopus laevis GN=snu13 PE=2 SV=1	250.177	-0.1523	0.271481	16.903	0.000739963	0.00455876	yes
maker-000022F-pred_gff_AUGUSTUS-gene-38.4	AMZ2_PONABArchaemetzincin-2 OS=Pongo abelii GN=AMZ2 PE=2 SV=1	48.2045	0.908585	0.188874	33.2742	2.81906e-07	8.47233e-06	no
maker-000022F-pred_gff_AUGUSTUS-gene-39.0	---NA---	190.747	0.929938	0.29984	28.3824	3.01902e-06	5.71729e-05	yes
maker-000022F-pred_gff_AUGUSTUS-gene-39.28	FA20A_MOUSEPseudokinase FAM20A OS=Mus musculus GN=Fam20a PE=1 SV=1	1620.1	0.556729	0.281186	19.3494	0.00023148	0.00184669	yes
maker-000022F-pred_gff_AUGUSTUS-gene-39.9	MOT7_HUMANMonocarboxylate transporter 7 OS=Homo sapiens GN=SLC16A6 PE=1 SV=2	3481.86	-0.925959	0.241633	19.0784	0.000263383	0.0020444	no
maker-000022F-pred_gff_AUGUSTUS-gene-42.30	---NA---	302.682	-0.507702	0.188187	20.7833	0.000116769	0.00106713	no
maker-000022F-pred_gff_AUGUSTUS-gene-46.25	MED24_DANREMediator of RNA polymerase II transcription subunit 24 OS=Danio rerio GN=med24 PE=2 SV=2	78.8675	-0.492358	0.175071	22.4849	5.17038e-05	0.000553048	yes
maker-000022F-pred_gff_AUGUSTUS-gene-49.2	GNPTG_BOVINN-acetylglucosamine-1-phosphotransferase subunit gamma OS=Bos taurus GN=GNPTG PE=1 SV=4	146.036	-0.309244	0.134664	15.5655	0.00139197	0.00750422	no
maker-000022F-pred_gff_AUGUSTUS-gene-50.1	WDR24_DANREGATOR complex WDR24 OS=Danio rerio GN=wdr24 PE=2 SV=1	149.597	-0.435585	0.11862	23.2172	3.6384e-05	0.000417379	no
maker-000022F-pred_gff_AUGUSTUS-gene-50.26	KCTD5_RATBTB POZ domain-containing KCTD5 OS=Rattus norvegicus GN=Kctd5 PE=2 SV=1	257	-0.31841	0.136407	29.1254	2.10756e-06	4.25704e-05	no
maker-000022F-pred_gff_AUGUSTUS-gene-50.32	H33_XENTRHistone OS=Xenopus tropicalis GN= PE=1 SV=3	887.231	0.168359	0.161007	62.0234	2.17192e-13	9.16976e-11	yes
maker-000022F-pred_gff_AUGUSTUS-gene-52.43	MIRO2_DANREMitochondrial Rho GTPase 2 OS=Danio rerio GN=rhot2 PE=2 SV=1	313.611	-0.326382	0.0994367	15.6351	0.00134704	0.00730957	no
maker-000022F-pred_gff_AUGUSTUS-gene-54.16	DECR2_DANREPeroxisomal 2,4-dienoyl- reductase OS=Danio rerio GN=decr2 PE=2 SV=1	552.71	0.257162	0.132686	18.1142	0.000416637	0.00292025	yes
maker-000022F-pred_gff_AUGUSTUS-gene-54.18	RFIP3_HUMANRab11 family-interacting 3 OS=Homo sapiens GN=RAB11FIP3 PE=1 SV=1	423.168	0.00339935	0.155805	29.4351	1.81423e-06	3.77891e-05	yes
maker-000022F-pred_gff_AUGUSTUS-gene-56.22	ABLM1_HUMANActin-binding LIM 1 OS=Homo sapiens GN=ABLIM1 PE=1 SV=3	2332.64	-0.545898	0.17471	21.0126	0.000104645	0.000975421	no
maker-000022F-pred_gff_AUGUSTUS-gene-57.19	NUBP2_DANRECytosolic Fe-S cluster assembly factor nubp2 OS=Danio rerio GN=nubp2 PE=2 SV=1	87.4153	0.0192213	0.14901	17.0723	0.00068295	0.00427471	yes
maker-000022F-pred_gff_AUGUSTUS-gene-61.14	COG7_HUMANConserved oligomeric Golgi complex subunit 7 OS=Homo sapiens GN=COG7 PE=1 SV=1	354.517	-0.375807	0.0983579	16.8303	0.000765867	0.0046872	no
maker-000022F-pred_gff_AUGUSTUS-gene-64.0	PIGP_PONABPhosphatidylinositol N-acetylglucosaminyltransferase subunit P OS=Pongo abelii GN=PIGP PE=2 SV=1	44.8872	-0.887307	0.181943	35.2148	1.09734e-07	4.03208e-06	no
maker-000022F-pred_gff_AUGUSTUS-gene-64.1	PTPRH_MOUSEReceptor-type tyrosine- phosphatase H OS=Mus musculus GN=Ptprh PE=1 SV=1	45.9413	1.21703	0.385171	24.3226	2.13912e-05	0.000276634	yes
maker-000022F-pred_gff_AUGUSTUS-gene-64.26	REXO4_XENTRRNA exonuclease 4 OS=Xenopus tropicalis GN=rexo4 PE=2 SV=1	107.942	-0.487556	0.169743	16.9584	0.0007208	0.00447141	no
maker-000022F-pred_gff_AUGUSTUS-gene-65.19	HARB1_DANRE nuclease HARBI1 OS=Danio rerio GN=harbi1 PE=2 SV=1	26.325	0.00664029	0.250312	15.221	0.00163724	0.00852894	yes
maker-000022F-pred_gff_AUGUSTUS-gene-66.3	MK07_BOVINMitogen-activated kinase 7 OS=Bos taurus GN=MAPK7 PE=2 SV=1	168.083	0.671378	0.223548	20.7044	0.000121255	0.00110024	yes
maker-000022F-pred_gff_AUGUSTUS-gene-68.2	---NA---	37.7131	0.439601	0.250967	18.2402	0.000392415	0.00279506	yes
maker-000022F-pred_gff_AUGUSTUS-gene-69.3	FA57B_HUMAN FAM57B OS=Homo sapiens GN=FAM57B PE=2 SV=1	107.063	-0.823651	0.282569	17.13	0.000664544	0.00419003	yes
maker-000022F-pred_gff_AUGUSTUS-gene-7.1	GDF2_DANREGrowth differentiation factor 2 OS=Danio rerio GN=gdf2 PE=2 SV=1	463.01	0.0911809	0.103737	16.67	0.000826234	0.00496386	yes
maker-000022F-pred_gff_AUGUSTUS-gene-71.0	ADPRL_MIMIV ADP-ribosyl glycohydrolase L444 OS=Acanthamoeba polyphaga mimivirus GN=MIMI_L444 PE=3 SV=1	170.388	0.673323	0.22208	14.9054	0.00189934	0.00957318	yes
maker-000022F-pred_gff_AUGUSTUS-gene-71.4	ST1C1_MOUSESulfotransferase 1C1 OS=Mus musculus GN=Sult1c1 PE=1 SV=1	822.405	0.12357	0.302931	20.5619	0.0001298	0.00116162	yes
maker-000022F-pred_gff_AUGUSTUS-gene-72.1	PELO_DANRE pelota homolog OS=Danio rerio GN=pelo PE=2 SV=1	109.039	-1.10159	0.273618	16.7936	0.000779277	0.00475202	no
maker-000022F-pred_gff_AUGUSTUS-gene-72.23	TECT3_HUMANTectonic-3 OS=Homo sapiens GN=TCTN3 PE=1 SV=2	56.0766	-0.55623	0.253077	17.9127	0.000458458	0.00314308	yes
maker-000022F-pred_gff_AUGUSTUS-gene-77.22	AT7L3_DANREAtaxin-7 3 OS=Danio rerio GN=atxn7l3 PE=2 SV=1	191.717	-0.250562	0.203427	29.1981	2.0347e-06	4.13594e-05	yes
maker-000022F-pred_gff_AUGUSTUS-gene-9.0	ZD16B_DANREPalmitoyltransferase ZDHHC16B OS=Danio rerio GN=zdhhc16b PE=3 SV=1	226.337	-0.353462	0.13488	36.2296	6.69645e-08	2.7103e-06	no
maker-000022F-pred_gff_genemark-gene-16.60	TEF_CHICKTranscription factor VBP OS=Gallus gallus GN=TEF PE=1 SV=2	1023.26	0.222226	0.221323	53.5505	1.39919e-11	2.71418e-09	no
maker-000022F-pred_gff_genemark-gene-29.5	TM1L2_MOUSETOM1 2 OS=Mus musculus GN=Tom1l2 PE=1 SV=1	562.405	-0.603772	0.167362	16.9096	0.000737641	0.0045509	no
maker-000022F-pred_gff_genemark-gene-40.45	AASD1_DANREAlanyl-tRNA editing Aarsd1 OS=Danio rerio GN=aarsd1 PE=2 SV=1	93.3969	-0.7735	0.188247	18.243	0.000391891	0.00279313	no
maker-000022F-pred_gff_genemark-gene-56.11	TBC24_XENLATBC1 domain family member 24 OS=Xenopus laevis GN=tbc1d24 PE=2 SV=1	53.1709	-0.996748	0.320075	19.3872	0.000227355	0.00182121	yes
maker-000022F-pred_gff_genemark-gene-77.38	PRS8_RAT26S proteasome regulatory subunit 8 OS=Rattus norvegicus GN=Psmc5 PE=1 SV=1	604.306	-0.626803	0.179	14.9082	0.00189681	0.00956492	no
maker-000022F-pred_gff_snap_masked-gene-34.33	PMS2_CHICKMismatch repair endonuclease PMS2 OS=Gallus gallus GN=PMS2 PE=2 SV=3	215.785	-0.166038	0.288736	15.7067	0.00130228	0.00711514	yes
maker-000022F-pred_gff_snap_masked-gene-46.20	K0556_HUMAN KIAA0556 OS=Homo sapiens GN=KIAA0556 PE=1 SV=4	136.65	0.161981	0.132979	15.2879	0.00158641	0.00831921	yes
maker-000023F-pred_gff_AUGUSTUS-gene-15.20	PHTF1_MOUSE homeodomain transcription factor 1 OS=Mus musculus GN=Phtf1 PE=1 SV=2	279.165	0.0953745	0.116759	25.8138	1.04328e-05	0.000154179	yes
maker-000023F-pred_gff_AUGUSTUS-gene-27.0	RL22_PIG60S ribosomal L22 OS=Sus scrofa GN=RPL22 PE=1 SV=2	5026.02	0.31025	0.145076	30.3976	1.13825e-06	2.57988e-05	no
maker-000023F-pred_gff_AUGUSTUS-gene-27.21	ARGAL_PONABRho guanine nucleotide exchange factor 10 OS=Pongo abelii GN=ARHGEF10L PE=2 SV=1	56.5609	0.186948	0.140977	25.2431	1.3735e-05	0.000193421	yes
maker-000023F-pred_gff_AUGUSTUS-gene-27.22	CHD5_HUMANChromodomain-helicase-DNA-binding 5 OS=Homo sapiens GN=CHD5 PE=1 SV=1	82.6193	-1.17836	0.198777	47.0122	3.45489e-10	3.83457e-08	no
maker-000023F-pred_gff_AUGUSTUS-gene-27.40	ARGAL_HUMANRho guanine nucleotide exchange factor 10 OS=Homo sapiens GN=ARHGEF10L PE=1 SV=3	172.686	-0.270614	0.103596	27.6559	4.28907e-06	7.70888e-05	no
maker-000023F-pred_gff_AUGUSTUS-gene-29.6	NOL8_HUMANNucleolar 8 OS=Homo sapiens GN=NOL8 PE=1 SV=1	147.761	-0.321608	0.171142	25.4254	1.25802e-05	0.000179834	no
maker-000023F-pred_gff_AUGUSTUS-gene-32.39	AT2B3_RATPlasma membrane calcium-transporting ATPase 3 OS=Rattus norvegicus GN=Atp2b3 PE=1 SV=2	533.666	0.43131	0.110958	26.2266	8.5501e-06	0.000132256	no
maker-000023F-pred_gff_AUGUSTUS-gene-33.27	CEPT1_MOUSECholine ethanolaminephosphotransferase 1 OS=Mus musculus GN=Cept1 PE=1 SV=1	155.397	-0.2246	0.148472	19.2539	0.000242259	0.00191425	no
maker-000023F-pred_gff_AUGUSTUS-gene-33.3	CF089_DANREBombesin receptor-activated C6orf89 homolog OS=Danio rerio GN=zgc:162255 PE=2 SV=1	200.185	0.245886	0.107064	54.739	7.80529e-12	1.68063e-09	no
maker-000023F-pred_gff_AUGUSTUS-gene-34.1	CPNE1_HUMANCopine-1 OS=Homo sapiens GN=CPNE1 PE=1 SV=1	696.885	-0.330508	0.0974032	51.8384	3.24226e-11	5.76962e-09	no
maker-000023F-pred_gff_AUGUSTUS-gene-4.0	NUDT3_HUMANDiphosphoinositol polyphosphate phosphohydrolase 1 OS=Homo sapiens GN=NUDT3 PE=1 SV=1	1160	-0.0874466	0.112131	58.2543	1.38709e-12	4.2066e-10	no
maker-000023F-pred_gff_AUGUSTUS-gene-4.1	RS10_ICTPU40S ribosomal S10 OS=Ictalurus punctatus GN=rps10 PE=2 SV=1	13389.5	0.185402	0.135489	16.3337	0.000968616	0.00562706	no
maker-000023F-pred_gff_AUGUSTUS-gene-42.12	BLCAP_DANREBladder cancer-associated OS=Danio rerio GN=blcap PE=3 SV=1	107.81	0.121725	0.144135	21.6775	7.61268e-05	0.000755374	yes
maker-000023F-pred_gff_AUGUSTUS-gene-46.29	CCDB1_DANRECyclin-D1-binding 1 homolog OS=Danio rerio GN=ccndbp1 PE=2 SV=2	581.782	0.784465	0.161849	26.0591	9.26943e-06	0.000140953	no
maker-000023F-pred_gff_AUGUSTUS-gene-50.5	LSM3_MOUSEU6 snRNA-associated Sm LSm3 OS=Mus musculus GN=Lsm3 PE=1 SV=2	334.408	-0.507087	0.123523	23.5693	3.07244e-05	0.000366311	no
maker-000023F-pred_gff_AUGUSTUS-gene-53.27	SC6A6_RATSodium- and chloride-dependent taurine transporter OS=Rattus norvegicus GN=Slc6a6 PE=2 SV=1	2316.68	-0.0914406	0.225783	44.1577	1.39713e-09	1.20332e-07	no
maker-000023F-pred_gff_AUGUSTUS-gene-6.10	NBR1_ARATH NBR1 homolog OS=Arabidopsis thaliana GN=NBR1 PE=1 SV=1	467.018	0.0851994	0.104071	56.9029	2.69556e-12	6.99286e-10	no
maker-000023F-pred_gff_AUGUSTUS-gene-75.4	---NA---	52.266	-0.240284	0.247156	16.2664	0.000999925	0.00575441	no
maker-000023F-pred_gff_AUGUSTUS-gene-75.85	ELK4_MOUSEETS domain-containing Elk-4 OS=Mus musculus GN=Elk4 PE=2 SV=2	133.649	-0.0182365	0.149567	29.9664	1.40272e-06	3.06632e-05	yes
maker-000023F-pred_gff_genemark-gene-15.14	HP1B3_CHICKHeterochromatin 1-binding 3 OS=Gallus gallus GN=HP1BP3 PE=2 SV=1	75.4282	-0.515326	0.288364	16.7752	0.00078609	0.00478138	yes
maker-000023F-pred_gff_genemark-gene-16.2	IF4G3_HUMANEukaryotic translation initiation factor 4 gamma 3 OS=Homo sapiens GN=EIF4G3 PE=1 SV=2	124.013	-0.107336	0.122206	18.8899	0.000288104	0.00219281	yes
maker-000023F-pred_gff_snap_masked-gene-12.33	---NA---	13.4957	-0.926046	0.255678	27.2646	5.18124e-06	8.80757e-05	no
maker-000023F-pred_gff_snap_masked-gene-66.17	SAHHB_XENLAAdenosylhomocysteinase B OS=Xenopus laevis GN=ahcy-b PE=2 SV=1	24573.2	0.323089	0.141956	16.2446	0.00101026	0.00579766	no
maker-000024F-pred_gff_AUGUSTUS-gene-10.6	ALG1_HUMANChitobiosyldiphosphodolichol beta-mannosyltransferase OS=Homo sapiens GN=ALG1 PE=1 SV=2	165.859	-0.5704	0.189774	18.5581	0.000337378	0.00248357	no
maker-000024F-pred_gff_AUGUSTUS-gene-11.17	EF2KT_HUMAN -lysine N-methyltransferase EEF2KMT OS=Homo sapiens GN=EEF2KMT PE=1 SV=2	30.1414	-0.261114	0.292963	22.1875	5.96261e-05	0.000619628	yes
maker-000024F-pred_gff_AUGUSTUS-gene-11.21	PIGQ_MOUSEPhosphatidylinositol N-acetylglucosaminyltransferase subunit Q OS=Mus musculus GN=Pigq PE=1 SV=3	49.1228	0.261522	0.148358	30.2446	1.22584e-06	2.74182e-05	yes
maker-000024F-pred_gff_AUGUSTUS-gene-13.26	ATX2L_MOUSEAtaxin-2 OS=Mus musculus GN=Atxn2l PE=1 SV=1	231.873	0.799636	0.183371	25.1238	1.45469e-05	0.000202341	no
maker-000024F-pred_gff_AUGUSTUS-gene-13.30	---NA---	95.9686	-0.382246	0.198332	16.6609	0.000829805	0.00497975	no
maker-000024F-pred_gff_AUGUSTUS-gene-14.0	CHIP_CHICKSTIP1 homology and U box-containing 1 OS=Gallus gallus GN=STUB1 PE=2 SV=1	196.804	0.0495346	0.116819	40.6593	7.72293e-09	4.84811e-07	yes
maker-000024F-pred_gff_AUGUSTUS-gene-16.1	RAB35_RATRas-related Rab-35 OS=Rattus norvegicus GN=Rab35 PE=1 SV=1	118.749	-0.42435	0.176044	31.8835	5.53795e-07	1.45596e-05	no
maker-000024F-pred_gff_AUGUSTUS-gene-16.26	TMPS9_RATTransmembrane protease serine 9 OS=Rattus norvegicus GN=Tmprss9 PE=3 SV=1	11.4392	1.51402	0.663065	15.7664	0.00126615	0.0069613	yes
maker-000024F-pred_gff_AUGUSTUS-gene-17.30	KAT8_HUMANHistone acetyltransferase KAT8 OS=Homo sapiens GN=KAT8 PE=1 SV=2	356.287	0.562185	0.113759	27.355	4.96006e-06	8.58466e-05	no
maker-000024F-pred_gff_AUGUSTUS-gene-19.2	MVP_ICTPUMajor vault (Fragment) OS=Ictalurus punctatus GN=mvp PE=2 SV=2	175.321	0.200604	0.165075	22.3072	5.63011e-05	0.000592221	yes
maker-000024F-pred_gff_AUGUSTUS-gene-19.35	CSKI2_MOUSECaskin-2 OS=Mus musculus GN=Caskin2 PE=1 SV=3	969.737	0.25288	0.113907	22.8431	4.35405e-05	0.000484253	yes
maker-000024F-pred_gff_AUGUSTUS-gene-20.4	NUPR1_RATNuclear 1 OS=Rattus norvegicus GN=Nupr1 PE=2 SV=1	2467.05	-0.235677	0.362819	20.2858	0.000148095	0.00129837	yes
maker-000024F-pred_gff_AUGUSTUS-gene-21.0	SPNS1_DANRE spinster homolog 1 OS=Danio rerio GN=spns1 PE=2 SV=1	772.527	-0.233215	0.11682	34.305	1.70815e-07	5.82882e-06	yes
maker-000024F-pred_gff_AUGUSTUS-gene-22.0	type I cytoskeletal 13 OS=Oncorhynchus mykiss GN=krt13 PE=2 SV=1	25.5964	1.28153	0.682122	20.2138	0.000153276	0.00133563	yes
maker-000024F-pred_gff_AUGUSTUS-gene-23.10	---NA---	53.7372	0.059348	0.166764	21.9344	6.73128e-05	0.000682623	yes
maker-000024F-pred_gff_AUGUSTUS-gene-24.13	UTP18_MOUSEU3 small nucleolar RNA-associated 18 homolog OS=Mus musculus GN=Utp18 PE=1 SV=1	264.955	-0.0506782	0.199711	37.0401	4.51246e-08	1.95105e-06	no
maker-000024F-pred_gff_AUGUSTUS-gene-24.3	MED15_DANREMediator of RNA polymerase II transcription subunit 15 OS=Danio rerio GN=med15 PE=2 SV=1	152.593	0.538333	0.132593	29.911	1.44084e-06	3.12429e-05	no
maker-000024F-pred_gff_AUGUSTUS-gene-24.7	NR1D1_HUMANNuclear receptor subfamily 1 group D member 1 OS=Homo sapiens GN=NR1D1 PE=1 SV=1	964.557	1.04475	0.269487	18.1217	0.000415137	0.00291069	no
maker-000024F-pred_gff_AUGUSTUS-gene-26.15	PROP_MOUSEProperdin OS=Mus musculus GN=Cfp PE=2 SV=2	13350	0.0907527	0.153426	16.4171	0.000931188	0.00545916	no
maker-000024F-pred_gff_AUGUSTUS-gene-30.0	PEPL_HUMANPeriplakin OS=Homo sapiens GN=PPL PE=1 SV=4	259.184	0.199826	0.317231	15.053	0.00177192	0.00906895	no
maker-000024F-pred_gff_AUGUSTUS-gene-30.12	GLYR1_DANRE oxidoreductase GLYR1 OS=Danio rerio GN=glyr1 PE=2 SV=1	760.281	-0.233676	0.0809067	26.7138	6.75943e-06	0.000110764	no
maker-000024F-pred_gff_AUGUSTUS-gene-31.0	RRN3_HUMANRNA polymerase I-specific transcription initiation factor RRN3 OS=Homo sapiens GN=RRN3 PE=1 SV=1	147.452	0.146613	0.124077	17.6782	0.000512451	0.00341549	yes
maker-000024F-pred_gff_AUGUSTUS-gene-32.2	CSN1_XENLACOP9 signalosome complex subunit 1 OS=Xenopus laevis GN=csn1 PE=2 SV=1	172.552	0.128613	0.0938517	26.6933	6.8266e-06	0.000111441	yes
maker-000024F-pred_gff_AUGUSTUS-gene-38.0	PAQRA_MOUSEMonocyte to macrophage differentiation factor 2 OS=Mus musculus GN=Mmd2 PE=2 SV=1	1727.29	0.0628865	0.134911	18.9184	0.000284225	0.00217327	no
maker-000024F-pred_gff_AUGUSTUS-gene-39.1	FSCN1_HUMANFascin OS=Homo sapiens GN=FSCN1 PE=1 SV=3	28.9245	-0.329886	0.30668	17.4351	0.000575063	0.00374086	yes
maker-000024F-pred_gff_AUGUSTUS-gene-39.22	WIPI2_CHICKWD repeat domain phosphoinositide-interacting 2 OS=Gallus gallus GN=WIPI2 PE=2 SV=1	566.291	-0.0746359	0.117229	16.0953	0.00108409	0.00612829	yes
maker-000024F-pred_gff_AUGUSTUS-gene-39.23	SMUF1_HUMANE3 ubiquitin- ligase SMURF1 OS=Homo sapiens GN=SMURF1 PE=1 SV=2	574.319	0.0732522	0.131474	21.4532	8.47545e-05	0.000821303	yes
maker-000024F-pred_gff_AUGUSTUS-gene-40.1	cytoplasmic 1 OS=Oreochromis mossambicus GN=actb PE=2 SV=1	5380.82	0.601487	0.183438	15.5612	0.00139477	0.00751369	no
maker-000024F-pred_gff_AUGUSTUS-gene-42.13	BUD31_RAT BUD31 homolog OS=Rattus norvegicus GN=Bud31 PE=2 SV=2	265.671	-0.543733	0.106391	27.329	5.02266e-06	8.65844e-05	no
maker-000024F-pred_gff_AUGUSTUS-gene-43.3	RBX1_MOUSEE3 ubiquitin- ligase RBX1 OS=Mus musculus GN=Rbx1 PE=1 SV=1	215.631	0.241236	0.159369	34.5581	1.51033e-07	5.27072e-06	no
maker-000024F-pred_gff_AUGUSTUS-gene-43.91	GLYC_SHEEPSerine cytosolic OS=Ovis aries GN=SHMT1 PE=1 SV=3	2613.05	-0.485923	0.148795	26.2013	8.65538e-06	0.000133163	no
maker-000024F-pred_gff_AUGUSTUS-gene-44.22	TEF_CHICKTranscription factor VBP OS=Gallus gallus GN=TEF PE=1 SV=2	1030.03	1.38683	0.373993	43.1325	2.30665e-09	1.78624e-07	no
maker-000024F-pred_gff_AUGUSTUS-gene-45.1	PLB_DRYCNPhospholipase-B 81 OS=Drysdalia coronoides PE=1 SV=1	182.052	-0.704651	0.231631	19.7599	0.000190342	0.00158978	no
maker-000024F-pred_gff_AUGUSTUS-gene-47.3	MILK1_HUMANMICAL 1 OS=Homo sapiens GN=MICALL1 PE=1 SV=2	44.4279	-0.551186	0.272417	16.8736	0.00075034	0.00461082	yes
maker-000024F-pred_gff_AUGUSTUS-gene-47.35	T184B_HUMANTransmembrane 184B OS=Homo sapiens GN=TMEM184B PE=1 SV=2	197.427	-0.502772	0.193512	19.2065	0.000247791	0.00194937	no
maker-000024F-pred_gff_AUGUSTUS-gene-48.25	ERD23_DANREER lumen -retaining receptor 3 OS=Danio rerio GN=kdelr3 PE=2 SV=1	413.214	-0.67996	0.203709	17.0151	0.0007017	0.00437182	yes
maker-000024F-pred_gff_AUGUSTUS-gene-49.0	CC134_XENTRCoiled-coil domain-containing 134 OS=Xenopus tropicalis GN=ccdc134 PE=2 SV=1	75.5327	-1.00733	0.228041	19.3155	0.000235256	0.0018692	no
maker-000024F-pred_gff_AUGUSTUS-gene-50.48	NOL12_DANRENucleolar 12 OS=Danio rerio GN=nol12 PE=2 SV=1	65.023	-0.297666	0.187976	16.9659	0.000718258	0.00446078	yes
maker-000024F-pred_gff_AUGUSTUS-gene-50.8	FMC1_XENTR FMC1 homolog OS=Xenopus tropicalis GN=fmc1 PE=3 SV=1	104.5	-0.195626	0.133935	16.8292	0.000766253	0.0046872	yes
maker-000024F-pred_gff_AUGUSTUS-gene-56.11	WBP11_DANREWW domain-binding 11 OS=Danio rerio GN=wbp11 PE=1 SV=1	441.165	0.0815517	0.090369	16.027	0.00111961	0.00628783	yes
maker-000024F-pred_gff_AUGUSTUS-gene-56.12	DDX47_MOUSEProbable ATP-dependent RNA helicase DDX47 OS=Mus musculus GN=Ddx47 PE=2 SV=2	251.67	0.0948775	0.175853	22.2979	5.65523e-05	0.000594282	yes
maker-000024F-pred_gff_AUGUSTUS-gene-56.13	MYH10_BOVINMyosin-10 OS=Bos taurus GN=MYH10 PE=2 SV=2	620.793	0.377029	0.187524	22.063	6.32923e-05	0.000650195	no
maker-000024F-pred_gff_AUGUSTUS-gene-56.14	MYH10_HUMANMyosin-10 OS=Homo sapiens GN=MYH10 PE=1 SV=3	76.1325	0.287662	0.204485	16.5303	0.000882666	0.00523714	yes
maker-000024F-pred_gff_AUGUSTUS-gene-56.30	MYH10_RATMyosin-10 OS=Rattus norvegicus GN=Myh10 PE=1 SV=1	1124.35	0.236919	0.13359	34.04	1.94304e-07	6.43653e-06	no
maker-000024F-pred_gff_AUGUSTUS-gene-57.2	IMA1_MOUSEImportin subunit alpha-1 OS=Mus musculus GN=Kpna2 PE=1 SV=2	10.3959	-1.10122	0.444609	17.7032	0.000506395	0.00338834	no
maker-000024F-pred_gff_AUGUSTUS-gene-59.14	UBP43_HUMANUbiquitin carboxyl-terminal hydrolase 43 OS=Homo sapiens GN=USP43 PE=1 SV=2	489.133	-0.134676	0.128732	22.6425	4.79383e-05	0.00052158	no
maker-000024F-pred_gff_AUGUSTUS-gene-6.142	STAR3_SALFO -related lipid transfer 3 (Fragment) OS=Salvelinus fontinalis GN=stard3 PE=2 SV=1	131.413	-0.464674	0.150379	53.9367	1.15749e-11	2.30769e-09	no
maker-000024F-pred_gff_AUGUSTUS-gene-6.165	PPR1B_PIG phosphatase 1 regulatory subunit 1B (Fragment) OS=Sus scrofa GN=PPP1R1B PE=2 SV=1	2402.53	-0.21601	0.184454	15.1094	0.00172554	0.00887798	no
maker-000024F-pred_gff_AUGUSTUS-gene-61.2	KBL_HUMAN2-amino-3-ketobutyrate coenzyme A mitochondrial OS=Homo sapiens GN=GCAT PE=1 SV=1	2710.63	0.860248	0.20732	26.2725	8.36288e-06	0.000129733	no
maker-000024F-pred_gff_AUGUSTUS-gene-65.2	HOOK2_XENLA Hook homolog 2 OS=Xenopus laevis GN=hook2 PE=2 SV=1	917.35	-0.0204184	0.154464	25.6009	1.15603e-05	0.000167508	yes
maker-000024F-pred_gff_AUGUSTUS-gene-70.5	GCDH_BOVINGlutaryl- mitochondrial OS=Bos taurus GN=GCDH PE=2 SV=1	3917.79	0.0609371	0.132305	36.2935	6.49131e-08	2.64553e-06	yes
maker-000024F-pred_gff_AUGUSTUS-gene-71.29	CTL2_SALSACholine transporter 2 OS=Salmo salar GN=slc44a2 PE=2 SV=1	432.141	0.221637	0.169005	17.3754	0.000591582	0.00381718	yes
maker-000024F-pred_gff_AUGUSTUS-gene-71.4	NFIL3_XENTRNuclear factor interleukin-3-regulated OS=Xenopus tropicalis GN=nfil3 PE=2 SV=1	37.4494	-1.64658	0.654693	28.532	2.80834e-06	5.39904e-05	yes
maker-000024F-pred_gff_AUGUSTUS-gene-75.1	SWAP1_HUMANATPase SWSAP1 OS=Homo sapiens GN=SWSAP1 PE=1 SV=1	12.0087	-1.6623	0.438766	16.5532	0.000873171	0.00519224	no
maker-000024F-pred_gff_AUGUSTUS-gene-75.56	TM56B_DANRETransmembrane 56-B OS=Danio rerio GN=tmem56b PE=2 SV=1	1529.49	-0.373108	0.154134	70.4485	3.42145e-15	2.94682e-12	yes
maker-000024F-pred_gff_AUGUSTUS-gene-8.22	KAT2A_HUMANHistone acetyltransferase KAT2A OS=Homo sapiens GN=KAT2A PE=1 SV=3	277.187	-0.277409	0.0940912	28.0397	3.56302e-06	6.59664e-05	yes
maker-000024F-pred_gff_AUGUSTUS-gene-8.23	RAB5C_MOUSERas-related Rab-5C OS=Mus musculus GN=Rab5c PE=1 SV=2	1007.26	-0.0118878	0.107553	39.254	1.53339e-08	8.46493e-07	yes
maker-000024F-pred_gff_AUGUSTUS-gene-8.25	DHX58_HUMANProbable ATP-dependent RNA helicase DHX58 OS=Homo sapiens GN=DHX58 PE=1 SV=1	158.33	0.595106	0.449369	16.1981	0.00103272	0.00589795	no
maker-000024F-pred_gff_AUGUSTUS-gene-9.29	PLCL2_HUMANInactive phospholipase C 2 OS=Homo sapiens GN=PLCL2 PE=1 SV=2	137.281	0.551083	0.343625	14.8803	0.00192186	0.00966631	yes
maker-000024F-pred_gff_genemark-gene-13.40	SH2B1_MOUSESH2B adapter 1 OS=Mus musculus GN=Sh2b1 PE=1 SV=2	156.317	-0.391554	0.128092	32.5682	3.972e-07	1.11883e-05	no
maker-000024F-pred_gff_genemark-gene-15.32	JMJD8_MOUSE domain-containing 8 OS=Mus musculus GN=Jmjd8 PE=2 SV=2	28.1332	-1.41309	0.302959	25.6789	1.11337e-05	0.00016253	no
maker-000024F-pred_gff_genemark-gene-16.17	---NA---	431.81	0.275218	0.110549	18.1633	0.000407029	0.00287444	yes
maker-000024F-pred_gff_genemark-gene-16.21	ANC2_HUMANAnaphase-promoting complex subunit 2 OS=Homo sapiens GN=ANAPC2 PE=1 SV=1	119.387	-0.355219	0.135034	19.1316	0.000256789	0.00200405	no
maker-000024F-pred_gff_genemark-gene-26.27	---NA---	24.7021	0.927119	0.238484	16.2525	0.0010065	0.00578129	no
maker-000024F-pred_gff_genemark-gene-39.25	---NA---	64.8992	-0.194055	0.200742	15.4544	0.00146678	0.00781752	yes
maker-000024F-pred_gff_genemark-gene-43.49	F10A1_CHICKHsc70-interacting OS=Gallus gallus GN=ST13 PE=2 SV=1	1014	-0.28155	0.112075	15.5461	0.00140476	0.00754106	yes
maker-000024F-pred_gff_genemark-gene-43.59	RAGP1_XENLARan GTPase-activating 1 OS=Xenopus laevis GN=rangap1 PE=2 SV=1	357.656	0.105244	0.118339	16.7955	0.000778569	0.00474905	yes
maker-000024F-pred_gff_genemark-gene-69.13	TPPC5_HUMANTrafficking particle complex subunit 5 OS=Homo sapiens GN=TRAPPC5 PE=1 SV=1	110.667	-0.523706	0.146567	16.4986	0.000896002	0.0053002	no
maker-000024F-pred_gff_genemark-gene-75.69	TM205_DANRETransmembrane 205 OS=Danio rerio GN=tmem205 PE=2 SV=1	1834.06	-0.303868	0.137304	27.3534	4.96373e-06	8.58466e-05	yes
maker-000024F-pred_gff_snap_masked-gene-40.16	TNC18_MOUSETrinucleotide repeat-containing gene 18 OS=Mus musculus GN=Tnrc18 PE=1 SV=2	457.709	0.23409	0.148201	15.2377	0.00162437	0.00848002	yes
maker-000025F-pred_gff_AUGUSTUS-gene-11.12	---NA---	69.9208	0.0429186	0.148673	24.4103	2.05069e-05	0.000267447	yes
maker-000025F-pred_gff_AUGUSTUS-gene-11.16	TMCO6_MOUSETransmembrane and coiled-coil domain-containing 6 OS=Mus musculus GN=Tmco6 PE=1 SV=2	160.425	-0.621364	0.145877	35.7649	8.39639e-08	3.26338e-06	no
maker-000025F-pred_gff_AUGUSTUS-gene-12.6	PRP19_BOVINPre-mRNA-processing factor 19 OS=Bos taurus GN=PRPF19 PE=2 SV=1	165.058	-0.926939	0.244924	20.814	0.000115066	0.0010534	no
maker-000025F-pred_gff_AUGUSTUS-gene-12.7	VPP2_BOVINV-type proton ATPase 116 kDa subunit a isoform 2 OS=Bos taurus GN=ATP6V0A2 PE=2 SV=1	352.237	-0.375634	0.105124	19.3813	0.000227994	0.00182418	no
maker-000025F-pred_gff_AUGUSTUS-gene-13.5	INT10_DANREIntegrator complex subunit 10 OS=Danio rerio GN=ints10 PE=2 SV=1	70.4268	-0.77245	0.185268	17.63	0.000524295	0.00347893	no
maker-000025F-pred_gff_AUGUSTUS-gene-19.13	FBW1B_MOUSEF-box WD repeat-containing 11 OS=Mus musculus GN=Fbxw11 PE=1 SV=1	584.358	0.400034	0.107716	22.0435	6.38863e-05	0.000654736	no
maker-000025F-pred_gff_AUGUSTUS-gene-32.1	MIF_PIGMacrophage migration inhibitory factor OS=Sus scrofa GN=MIF PE=1 SV=3	390.24	0.183063	0.189444	34.0116	1.97004e-07	6.47618e-06	no
maker-000025F-pred_gff_AUGUSTUS-gene-35.1	STAP1_MOUSESignal-transducing adaptor 1 OS=Mus musculus GN=Stap1 PE=1 SV=1	24.4808	-0.715967	0.338812	16.2622	0.0010019	0.00576356	no
maker-000025F-pred_gff_AUGUSTUS-gene-38.1	---NA---	586.07	-0.0269273	0.13439	16.6863	0.000819874	0.00493391	yes
maker-000025F-pred_gff_AUGUSTUS-gene-39.33	RPB7_DANREDNA-directed RNA polymerase II subunit RPB7 OS=Danio rerio GN=polr2g PE=2 SV=1	99.6988	-0.760177	0.153441	26.3969	7.87614e-06	0.000123788	no
maker-000025F-pred_gff_AUGUSTUS-gene-39.37	EF1G_CARAUElongation factor 1-gamma OS=Carassius auratus GN=eef1g PE=2 SV=1	24882.5	0.106318	0.0877061	25.1499	1.43651e-05	0.000200201	no
maker-000025F-pred_gff_AUGUSTUS-gene-47.0	PEAM3_ARATHPhosphoethanolamine N-methyltransferase 3 OS=Arabidopsis thaliana GN=NMT3 PE=2 SV=2	8479.55	-0.984875	0.357202	15.5425	0.00140715	0.00755203	no
maker-000025F-pred_gff_AUGUSTUS-gene-48.37	MOT8_RATMonocarboxylate transporter 8 OS=Rattus norvegicus GN=SLC16A2 PE=1 SV=1	2295.3	-0.522925	0.214816	17.3398	0.000601649	0.00386623	yes
maker-000025F-pred_gff_AUGUSTUS-gene-49.3	SC5A7_HUMANHigh affinity choline transporter 1 OS=Homo sapiens GN=SLC5A7 PE=1 SV=1	390.218	-0.5492	0.237744	31.3638	7.12579e-07	1.77379e-05	yes
maker-000025F-pred_gff_AUGUSTUS-gene-49.44	ZDH24_HUMANProbable palmitoyltransferase ZDHHC24 OS=Homo sapiens GN=ZDHHC24 PE=1 SV=1	65.6857	-0.102	0.138918	19.9066	0.000177476	0.00150212	no
maker-000025F-pred_gff_AUGUSTUS-gene-5.100	---NA---	32.768	0.571156	0.21051	31.6347	6.24828e-07	1.59974e-05	no
maker-000025F-pred_gff_AUGUSTUS-gene-5.125	KDM3B_HUMANLysine-specific demethylase 3B OS=Homo sapiens GN=KDM3B PE=1 SV=2	1146.89	0.215709	0.0718748	14.8838	0.00191865	0.00965469	no
maker-000025F-pred_gff_AUGUSTUS-gene-5.139	PRKDC_CHICKDNA-dependent kinase catalytic subunit OS=Gallus gallus GN=PRKDC PE=2 SV=1	86.2304	-0.385359	0.31203	22.117	6.16755e-05	0.000636929	yes
maker-000025F-pred_gff_AUGUSTUS-gene-5.34	---NA---	1679.41	-0.572515	0.387483	21.4984	8.29422e-05	0.000807374	yes
maker-000025F-pred_gff_AUGUSTUS-gene-54.0	TR112_MOUSEMultifunctional methyltransferase subunit TRM112 OS=Mus musculus GN=Trmt112 PE=1 SV=1	106.38	0.0585171	0.164161	22.8584	4.32219e-05	0.000481456	yes
maker-000025F-pred_gff_AUGUSTUS-gene-55.2	VEGFA_VIPAAVascular endothelial growth factor A OS=Vipera ammodytes ammodytes PE=2 SV=1	1419.93	-0.269113	0.203986	17.4589	0.000568607	0.00370823	yes
maker-000025F-pred_gff_AUGUSTUS-gene-55.3	DNJC4_MOUSE homolog subfamily C member 4 OS=Mus musculus GN=Dnajc4 PE=2 SV=2	195.282	0.188959	0.188357	16.2406	0.00101221	0.00580268	no
maker-000025F-pred_gff_AUGUSTUS-gene-55.7	T179A_DANRETransmembrane 179 OS=Danio rerio GN=tmem179 PE=2 SV=1	112.361	-0.400152	0.182416	15.3649	0.00152994	0.0080855	no
maker-000025F-pred_gff_AUGUSTUS-gene-58.1	CC85B_MOUSECoiled-coil domain-containing 85B OS=Mus musculus GN=Ccdc85b PE=1 SV=1	45.9445	-0.653287	0.220879	18.8661	0.000291396	0.00221005	yes
maker-000025F-pred_gff_AUGUSTUS-gene-58.46	COF2_MOUSECofilin-2 OS=Mus musculus GN=Cfl2 PE=1 SV=1	671.885	-0.351338	0.171744	19.2273	0.000245356	0.00193446	no
maker-000025F-pred_gff_AUGUSTUS-gene-58.77	YIF1A_DANRE YIF1A OS=Danio rerio GN=yif1a PE=2 SV=1	1852.98	-0.783775	0.23718	15.6176	0.00135815	0.00735136	no
maker-000025F-pred_gff_AUGUSTUS-gene-64.0	FA9_RATCoagulation factor IX OS=Rattus norvegicus GN=F9 PE=2 SV=2	4829.08	-0.394352	0.104208	22.4067	5.36785e-05	0.000570768	no
maker-000025F-pred_gff_AUGUSTUS-gene-67.4	TM9S2_PONABTransmembrane 9 superfamily member 2 OS=Pongo abelii GN=TM9SF2 PE=2 SV=1	1464.82	-0.119382	0.0807234	15.0261	0.00179444	0.00915372	yes
maker-000025F-pred_gff_AUGUSTUS-gene-68.7	MAP7_HUMANEnsconsin OS=Homo sapiens GN=MAP7 PE=1 SV=1	630.358	-0.255013	0.112907	22.1572	6.04972e-05	0.000627544	yes
maker-000025F-pred_gff_AUGUSTUS-gene-69.3	SL9A6_HUMANSodium hydrogen exchanger 6 OS=Homo sapiens GN=SLC9A6 PE=1 SV=2	54.0976	-0.466897	0.169759	28.5195	2.82536e-06	5.4255e-05	yes
maker-000025F-pred_gff_AUGUSTUS-gene-72.2	CY24B_MOUSECytochrome b-245 heavy chain OS=Mus musculus GN=Cybb PE=1 SV=1	10.9133	-2.68379	0.659421	25.6052	1.15365e-05	0.000167389	no
maker-000025F-pred_gff_AUGUSTUS-gene-72.3	BCORL_MOUSEBCL-6 corepressor 1 OS=Mus musculus GN=Bcorl1 PE=2 SV=1	79.8435	0.123595	0.158156	18.4889	0.000348658	0.00255596	yes
maker-000025F-pred_gff_AUGUSTUS-gene-73.73	CSTF2_BOVINCleavage stimulation factor subunit 2 OS=Bos taurus GN=CSTF2 PE=2 SV=1	280.728	0.425083	0.120857	29.0165	2.22162e-06	4.44986e-05	no
maker-000025F-pred_gff_AUGUSTUS-gene-9.1	RBM22_DANREPre-mRNA-splicing factor RBM22 OS=Danio rerio GN=rbm22 PE=2 SV=1	394.807	0.418422	0.106078	20.0586	0.000165059	0.00142105	no
maker-000025F-pred_gff_genemark-gene-34.39	SELH_MACFASeleno H OS=Macaca fascicularis GN=SELENOH PE=2 SV=2	72.354	0.249353	0.267498	38.5956	2.11405e-08	1.07867e-06	yes
maker-000025F-pred_gff_genemark-gene-39.24	AHNK_HUMANNeuroblast differentiation-associated AHNAK OS=Homo sapiens GN=AHNAK PE=1 SV=2	461.611	0.477976	0.146109	15.8445	0.00122034	0.00674963	yes
maker-000025F-pred_gff_genemark-gene-48.28	---NA---	313.278	-0.263999	0.208479	20.5567	0.000130121	0.00116401	yes
maker-000025F-pred_gff_genemark-gene-5.56	---NA---	111.547	-0.0158792	0.379433	49.2911	1.13097e-10	1.52201e-08	yes
maker-000025F-pred_gff_snap_masked-gene-13.42	---NA---	17.6025	-1.0009	0.30806	15.4753	0.00145242	0.00775633	yes
maker-000025F-pred_gff_snap_masked-gene-55.24	---NA---	84.0508	0.214399	0.195354	28.5632	2.76634e-06	5.32781e-05	no
maker-000025F-pred_gff_snap_masked-gene-62.41	RAB6A_PONABRas-related Rab-6A OS=Pongo abelii GN=RAB6A PE=2 SV=3	472.956	-0.756674	0.147899	56.8386	2.782e-12	7.1312e-10	no
maker-000026F-pred_gff_AUGUSTUS-gene-10.0	ELOV6_DANREElongation of very long chain fatty acids 6 OS=Danio rerio GN=elovl6 PE=2 SV=1	14368.9	0.192656	0.39948	23.6879	2.90229e-05	0.000349508	yes
maker-000026F-pred_gff_AUGUSTUS-gene-10.21	T150A_XENTRTransmembrane 150A OS=Xenopus tropicalis GN=tmem150a PE=2 SV=1	45.749	-0.958967	0.427539	22.8675	4.30351e-05	0.000479623	yes
maker-000026F-pred_gff_AUGUSTUS-gene-14.13	---NA---	377.929	-0.625174	0.146088	23.1609	3.73818e-05	0.000425876	no
maker-000026F-pred_gff_AUGUSTUS-gene-15.5	STX4_HUMANSyntaxin-4 OS=Homo sapiens GN=STX4 PE=1 SV=2	634.011	-0.345448	0.0876087	21.3926	8.72515e-05	0.000840206	no
maker-000026F-pred_gff_AUGUSTUS-gene-16.0	MRM1_HUMA methyltransferase mitochondrial OS=Homo sapiens GN=MRM1 PE=1 SV=1	38.4813	0.166979	0.21392	18.1586	0.000407932	0.00287798	yes
maker-000026F-pred_gff_AUGUSTUS-gene-17.35	SNF8_DANREVacuolar-sorting SNF8 OS=Danio rerio GN=snf8 PE=2 SV=2	141.979	-0.6766	0.145701	21.4474	8.49921e-05	0.000822751	no
maker-000026F-pred_gff_AUGUSTUS-gene-18.0	PNPO_MOUSEPyridoxine-5 -phosphate oxidase OS=Mus musculus GN=Pnpo PE=1 SV=1	926.648	0.571839	0.289516	18.2124	0.000397642	0.00282004	yes
maker-000026F-pred_gff_AUGUSTUS-gene-19.57	P15LA_DANREProline-rich 15 A OS=Danio rerio GN=prr15la PE=3 SV=1	906.858	1.3237	0.374221	26.6436	6.99227e-06	0.000113714	no
maker-000026F-pred_gff_AUGUSTUS-gene-23.9	ORML3_DANREORM1 3 OS=Danio rerio GN=ormdl3 PE=2 SV=1	291.9	0.0130403	0.227087	57.4715	2.03828e-12	5.55548e-10	yes
maker-000026F-pred_gff_AUGUSTUS-gene-27.31	DHX8_HUMANATP-dependent RNA helicase DHX8 OS=Homo sapiens GN=DHX8 PE=1 SV=1	521.528	0.111425	0.101446	17.101	0.000673738	0.00423313	yes
maker-000026F-pred_gff_AUGUSTUS-gene-28.35	ETV4_DANREETS translocation variant 4 OS=Danio rerio GN=etv4 PE=1 SV=2	218.728	1.66295	0.413573	16.1793	0.00104194	0.00593679	no
maker-000026F-pred_gff_AUGUSTUS-gene-30.1	DUS3_MOUSEDual specificity phosphatase 3 OS=Mus musculus GN=Dusp3 PE=1 SV=1	12.574	1.06061	0.312193	15.2412	0.00162172	0.0084734	yes
maker-000026F-pred_gff_AUGUSTUS-gene-31.2	G6PC_HAPNUGlucose-6-phosphatase OS=Haplochromis nubilus GN=g6pc PE=2 SV=1	9072.75	-0.0301834	0.296427	21.5266	8.18281e-05	0.000797972	no
maker-000026F-pred_gff_AUGUSTUS-gene-31.29	T106B_DANRETransmembrane 106B OS=Danio rerio GN=tmem106b PE=3 SV=1	404.255	0.235799	0.132474	15.8804	0.00119982	0.00666352	yes
maker-000026F-pred_gff_AUGUSTUS-gene-32.0	MFAP4_BOVINMicrofibril-associated glyco 4 OS=Bos taurus GN=MFAP4 PE=1 SV=2	1022.68	-0.0889984	0.31293	23.2	3.66862e-05	0.000419727	no
maker-000026F-pred_gff_AUGUSTUS-gene-33.43	ANK3_MOUSEAnkyrin-3 OS=Mus musculus GN=Ank3 PE=1 SV=1	10.6918	1.42917	0.40891	29.2429	1.99106e-06	4.06364e-05	no
maker-000026F-pred_gff_AUGUSTUS-gene-37.13	RN157_HUMANE3 ubiquitin ligase RNF157 OS=Homo sapiens GN=RNF157 PE=1 SV=3	221.466	0.193894	0.112793	19.1435	0.000255335	0.00199705	no
maker-000026F-pred_gff_AUGUSTUS-gene-39.9	RPC5_MOUSEDNA-directed RNA polymerase III subunit RPC5 OS=Mus musculus GN=Polr3e PE=1 SV=2	144.971	-0.055594	0.128677	34.2349	1.76735e-07	5.98341e-06	no
maker-000026F-pred_gff_AUGUSTUS-gene-4.0	SEM4G_MOUSESemaphorin-4G OS=Mus musculus GN=Sema4g PE=1 SV=1	131.604	-0.480738	0.279166	18.9838	0.000275518	0.00212177	yes
maker-000026F-pred_gff_AUGUSTUS-gene-4.26	---NA---	11.076	-0.648434	0.36901	21.7202	7.45845e-05	0.000743497	no
maker-000026F-pred_gff_AUGUSTUS-gene-44.19	DHE3_CHAACGlutamate mitochondrial OS=Chaenocephalus aceratus GN=glud1 PE=1 SV=1	44655.4	0.659968	0.202263	23.4025	3.32862e-05	0.000388466	no
maker-000026F-pred_gff_AUGUSTUS-gene-46.2	GCH1_MOUSEGTP cyclohydrolase 1 OS=Mus musculus GN=Gch1 PE=1 SV=1	9337.2	0.710219	0.241265	17.7233	0.000501591	0.00336457	no
maker-000026F-pred_gff_AUGUSTUS-gene-46.5	PIGF_HUMANPhosphatidylinositol-glycan biosynthesis class F OS=Homo sapiens GN=PIGF PE=1 SV=1	147.454	0.185499	0.143566	29.8689	1.47053e-06	3.16952e-05	no
maker-000026F-pred_gff_AUGUSTUS-gene-55.27	CTBP2_HUMANC-terminal-binding 2 OS=Homo sapiens GN=CTBP2 PE=1 SV=1	34.2659	0.348207	0.249816	16.6742	0.000824571	0.00495663	yes
maker-000026F-pred_gff_AUGUSTUS-gene-56.16	OAT_MOUSEOrnithine mitochondrial OS=Mus musculus GN=Oat PE=1 SV=1	7095.62	0.425317	0.280085	23.8885	2.63559e-05	0.000324654	yes
maker-000026F-pred_gff_AUGUSTUS-gene-59.1	CDHR1_DANRECadherin-related family member 1 OS=Danio rerio GN=cdhr1 PE=2 SV=1	70.0255	-0.834507	0.226282	19.4046	0.000225472	0.0018121	no
maker-000026F-pred_gff_AUGUSTUS-gene-60.21	CHST3_CHICKCarbohydrate sulfotransferase 3 OS=Gallus gallus GN=CHST3 PE=1 SV=1	206.189	-0.523073	0.20001	15.8904	0.0011942	0.00663916	yes
maker-000026F-pred_gff_AUGUSTUS-gene-64.3	RPC1_CHICKDNA-directed RNA polymerase III subunit RPC1 OS=Gallus gallus GN=POLR3A PE=2 SV=1	164.018	-0.207794	0.148758	25.0491	1.50795e-05	0.000208343	no
maker-000026F-pred_gff_AUGUSTUS-gene-66.4	PPIF_RATPeptidyl-prolyl cis-trans isomerase mitochondrial OS=Rattus norvegicus GN=Ppif PE=1 SV=2	436.301	0.507297	0.137224	20.1383	0.000158899	0.00137572	no
maker-000026F-pred_gff_AUGUSTUS-gene-68.12	DLG5_HUMANDisks large homolog 5 OS=Homo sapiens GN=DLG5 PE=1 SV=4	109.664	-0.385784	0.228075	17.7009	0.000506953	0.00338945	yes
maker-000026F-pred_gff_AUGUSTUS-gene-68.24	GRP3_DAUCAGlycine-rich A3 OS=Daucus carota PE=2 SV=1	2784.88	0.859274	0.140272	87.1101	9.14455e-19	3.93801e-15	no
maker-000026F-pred_gff_AUGUSTUS-gene-72.8	MYLK_SHEEPMyosin light chain smooth muscle (Fragment) OS=Ovis aries GN=MYLK PE=2 SV=1	11.319	-1.67892	0.358682	23.74	2.83049e-05	0.000342972	no
maker-000026F-pred_gff_snap_masked-gene-34.6	LASP1_MOUSELIM and SH3 domain 1 OS=Mus musculus GN=Lasp1 PE=1 SV=1	37.9372	0.291011	0.203922	17.1096	0.000670992	0.00421957	yes
maker-000027F-pred_gff_AUGUSTUS-gene-15.5	SNTA1_BOVINAlpha-1-syntrophin OS=Bos taurus GN=SNTA1 PE=2 SV=1	168.691	-0.591167	0.219878	17.1861	0.000647121	0.00410555	yes
maker-000027F-pred_gff_AUGUSTUS-gene-20.63	RAP1B_XENTRRas-related Rap-1b OS=Xenopus tropicalis GN=rap1b PE=2 SV=1	507.146	-0.358018	0.0991318	16.7865	0.00078189	0.00476122	no
maker-000027F-pred_gff_AUGUSTUS-gene-23.0	GLYM_HUMANSerine mitochondrial OS=Homo sapiens GN=SHMT2 PE=1 SV=3	828.629	-0.0415984	0.109922	23.9136	2.60397e-05	0.000322234	yes
maker-000027F-pred_gff_AUGUSTUS-gene-25.17	R3HD2_MOUSER3H domain-containing 2 OS=Mus musculus GN=R3hdm2 PE=1 SV=2	325.869	-1.32792	0.271253	23.17	3.72189e-05	0.000424468	no
maker-000027F-pred_gff_AUGUSTUS-gene-26.25	INHBB_CHICKInhibin beta B chain OS=Gallus gallus GN=INHBB PE=2 SV=2	4163.98	-3.04467	0.447091	44.1916	1.3742e-09	1.18832e-07	no
maker-000027F-pred_gff_AUGUSTUS-gene-28.1	IGSF8_HUMANImmunoglobulin superfamily member 8 OS=Homo sapiens GN=IGSF8 PE=1 SV=1	212.584	-0.968242	0.206712	49.5157	1.01306e-10	1.38058e-08	no
maker-000027F-pred_gff_AUGUSTUS-gene-28.23	KIF5A_HUMANKinesin heavy chain isoform 5A OS=Homo sapiens GN=KIF5A PE=1 SV=2	48.533	-0.110341	0.239572	27.6923	4.21431e-06	7.61263e-05	yes
maker-000027F-pred_gff_AUGUSTUS-gene-31.27	TRBP2_TETNGRISC-loading complex subunit tarbp2 OS=Tetraodon nigroviridis GN=tarbp2 PE=3 SV=1	50.8927	-0.572907	0.149561	16.7529	0.000794429	0.00482665	no
maker-000027F-pred_gff_AUGUSTUS-gene-31.28	SP1_HUMANTranscription factor Sp1 OS=Homo sapiens GN=SP1 PE=1 SV=3	190.579	0.306158	0.119095	20.8386	0.000113723	0.00104332	yes
maker-000027F-pred_gff_AUGUSTUS-gene-34.1	DUS7_HUMANDual specificity phosphatase 7 OS=Homo sapiens GN=DUSP7 PE=1 SV=4	1207.53	-0.631292	0.260945	32.3395	4.43851e-07	1.2159e-05	yes
maker-000027F-pred_gff_AUGUSTUS-gene-39.4	ATG7_HUMANUbiquitin-like modifier-activating enzyme ATG7 OS=Homo sapiens GN=ATG7 PE=1 SV=1	47.4633	0.319824	0.166436	15.4179	0.00149222	0.0079256	yes
maker-000027F-pred_gff_AUGUSTUS-gene-40.8	VGLL4_MOUSETranscription cofactor vestigial 4 OS=Mus musculus GN=Vgll4 PE=1 SV=1	423.215	-0.12189	0.122377	22.5411	5.03292e-05	0.000541844	yes
maker-000027F-pred_gff_AUGUSTUS-gene-44.2	ERRFI_MOUSEERBB receptor feedback inhibitor 1 OS=Mus musculus GN=Errfi1 PE=1 SV=1	1241.56	-0.122472	0.259991	15.8793	0.00120048	0.00666376	yes
maker-000027F-pred_gff_AUGUSTUS-gene-45.3	PGFS_SALSAProstamide prostaglandin F synthase OS=Salmo salar GN=fam213b PE=2 SV=1	219.224	-0.309095	0.171	19.2841	0.000238801	0.00189248	no
maker-000027F-pred_gff_AUGUSTUS-gene-47.6	SAS10_RATSomething about silencing 10 OS=Rattus norvegicus GN=Utp3 PE=1 SV=1	205.949	-0.709463	0.151346	22.2926	5.66959e-05	0.000595501	no
maker-000027F-pred_gff_AUGUSTUS-gene-48.14	FOXJ3_HUMANForkhead box J3 OS=Homo sapiens GN=FOXJ3 PE=1 SV=2	172.969	-0.20929	0.112341	34.8965	1.28115e-07	4.63625e-06	yes
maker-000027F-pred_gff_AUGUSTUS-gene-51.0	GLCTK_DANREGlycerate kinase OS=Danio rerio GN=glyctk PE=2 SV=1	1377.44	-0.854012	0.211383	22.5998	4.89314e-05	0.000530776	no
maker-000027F-pred_gff_AUGUSTUS-gene-54.2	HMGA2_MOUSEHigh mobility group HMGI-C OS=Mus musculus GN=Hmga2 PE=1 SV=1	23.0136	-0.263056	0.352851	32.2402	4.65763e-07	1.26786e-05	yes
maker-000027F-pred_gff_AUGUSTUS-gene-55.30	RET7_MOUSERetinoid-binding 7 OS=Mus musculus GN=Rbp7 PE=1 SV=1	22.7986	-0.864563	0.433353	48.3724	1.77429e-10	2.14629e-08	yes
maker-000027F-pred_gff_AUGUSTUS-gene-56.27	---NA---	214.857	-0.347939	0.141237	25.5294	1.19656e-05	0.000172439	yes
maker-000027F-pred_gff_AUGUSTUS-gene-56.28	DDI2_DANRE DDI1 homolog 2 OS=Danio rerio GN=ddi2 PE=2 SV=1	152.486	-0.197169	0.152365	14.8429	0.00195598	0.00980466	yes
maker-000027F-pred_gff_AUGUSTUS-gene-56.30	AR8BA_DANREADP-ribosylation factor 8B-A OS=Danio rerio GN=arl8ba PE=2 SV=1	232.939	0.357655	0.0970905	30.6731	9.95996e-07	2.31846e-05	no
maker-000027F-pred_gff_AUGUSTUS-gene-59.14	INK1B_DANREPAK4-inhibitor inka2 OS=Danio rerio GN=fam212ab PE=2 SV=1	253.95	0.436915	0.127305	24.0507	2.43781e-05	0.000306878	no
maker-000027F-pred_gff_AUGUSTUS-gene-59.3	TX264_HUMANTestis-expressed protein 264 OS=Homo sapiens GN=TEX264 PE=1 SV=1	40.7246	-0.494854	0.198587	20.4094	0.000139606	0.00123602	no
maker-000027F-pred_gff_AUGUSTUS-gene-60.17	U3IP2_MOUSEU3 small nucleolar RNA-interacting 2 OS=Mus musculus GN=Rrp9 PE=1 SV=1	139.159	0.00548762	0.220612	15.41	0.0014978	0.00794742	yes
maker-000027F-pred_gff_AUGUSTUS-gene-61.5	PB1_HUMAN polybromo-1 OS=Homo sapiens GN=PBRM1 PE=1 SV=1	240.151	-0.450856	0.152541	15.1634	0.00168219	0.00870488	yes
maker-000027F-pred_gff_AUGUSTUS-gene-66.1	RAB44_MOUSERas-related Rab-44 OS=Mus musculus GN=Rab44 PE=1 SV=1	306.956	0.541389	0.350368	14.8755	0.00192622	0.00968372	yes
maker-000027F-pred_gff_AUGUSTUS-gene-66.2	TRUB2_HUMANMitochondrial mRNA pseudouridine synthase TRUB2 OS=Homo sapiens GN=TRUB2 PE=1 SV=1	873.384	1.09633	0.330968	21.6866	7.5795e-05	0.000752775	yes
maker-000027F-pred_gff_AUGUSTUS-gene-66.3	HDHD3_DANREHaloacid dehalogenase-like hydrolase domain-containing 3 OS=Danio rerio GN=hdhd3 PE=2 SV=1	160.464	0.426861	0.206808	15.0811	0.00174865	0.00897543	yes
maker-000027F-pred_gff_AUGUSTUS-gene-67.1	CA074_SALSAUPF0739 C1orf74 homolog OS=Salmo salar PE=2 SV=1	471.063	0.0778176	0.1235	16.7383	0.000799948	0.00485333	yes
maker-000027F-pred_gff_AUGUSTUS-gene-69.35	PPIL1_MOUSEPeptidyl-prolyl cis-trans isomerase-like 1 OS=Mus musculus GN=Ppil1 PE=1 SV=1	43.5568	-1.21211	0.271178	19.5199	0.000213423	0.00173674	no
maker-000027F-pred_gff_AUGUSTUS-gene-69.45	ENOA_CHICKAlpha-enolase OS=Gallus gallus GN=ENO1 PE=2 SV=2	202.396	1.04979	0.180508	33.7709	2.21456e-07	7.06429e-06	no
maker-000027F-pred_gff_AUGUSTUS-gene-71.49	ACY1A_RATAminoacylase-1A OS=Rattus norvegicus GN=Acy1a PE=1 SV=1	1464.67	-0.420126	0.141287	20.2372	0.000151574	0.00132401	yes
maker-000027F-pred_gff_AUGUSTUS-gene-71.5	C56D2_MOUSECytochrome b561 domain-containing 2 OS=Mus musculus GN=Cyb561d2 PE=2 SV=1	78.3295	-1.0307	0.207425	38.7689	1.94278e-08	1.008e-06	no
maker-000027F-pred_gff_AUGUSTUS-gene-8.45	ITCH_HUMANE3 ubiquitin- ligase Itchy homolog OS=Homo sapiens GN=ITCH PE=1 SV=2	448.273	-0.163442	0.0915122	21.4415	8.52317e-05	0.000824443	no
maker-000027F-pred_gff_AUGUSTUS-gene-8.46	PXMP4_HUMANPeroxisomal membrane 4 OS=Homo sapiens GN=PXMP4 PE=1 SV=3	177.083	-0.649242	0.158628	49.1554	1.20875e-10	1.587e-08	no
maker-000027F-pred_gff_genemark-gene-34.6	RL29_MACFA60S ribosomal L29 OS=Macaca fascicularis GN=RPL29 PE=2 SV=3	5410.32	0.41904	0.161216	37.4794	3.64292e-08	1.65471e-06	no
maker-000027F-pred_gff_genemark-gene-41.32	SYN3_RATSynapsin-3 OS=Rattus norvegicus GN=Syn3 PE=1 SV=1	19.4829	-1.64485	0.944671	15.581	0.00138181	0.00745318	yes
maker-000027F-pred_gff_genemark-gene-67.39	PATZ1_HUMANPOZ- AT hook- and zinc finger-containing 1 OS=Homo sapiens GN=PATZ1 PE=1 SV=1	140.715	-0.0303373	0.103237	21.6619	7.66971e-05	0.000758586	yes
maker-000028F-pred_gff_AUGUSTUS-gene-11.18	DLDH_HUMANDihydrolipoyl mitochondrial OS=Homo sapiens GN=DLD PE=1 SV=2	2236.35	0.440968	0.110124	16.7282	0.000803765	0.00486963	no
maker-000028F-pred_gff_AUGUSTUS-gene-14.11	CALD1_HUMANCaldesmon OS=Homo sapiens GN=CALD1 PE=1 SV=3	969.024	-0.597875	0.231388	24.8568	1.65426e-05	0.000224022	no
maker-000028F-pred_gff_AUGUSTUS-gene-20.1	GLYC_BOVINSerine cytosolic OS=Bos taurus GN=SHMT1 PE=2 SV=3	11.3966	-0.048347	0.277068	22.8304	4.38065e-05	0.000486709	yes
maker-000028F-pred_gff_AUGUSTUS-gene-22.0	DUS2L_HUMA -dihydrouridine(20) synthase	144.519	-0.184523	0.169484	21.5436	8.11667e-05	0.000793319	no
maker-000028F-pred_gff_AUGUSTUS-gene-22.43	ZDHC7_MOUSEPalmitoyltransferase ZDHHC7 OS=Mus musculus GN=Zdhhc7 PE=1 SV=1	68.9316	-0.469605	0.143748	34.0674	1.91732e-07	6.37093e-06	no
maker-000028F-pred_gff_AUGUSTUS-gene-23.0	MANS1_HUMANMANSC domain-containing 1 OS=Homo sapiens GN=MANSC1 PE=2 SV=1	1268.66	-0.813289	0.16226	56.064	4.07082e-12	9.7392e-10	no
maker-000028F-pred_gff_AUGUSTUS-gene-37.8	TMTC3_HUMANTransmembrane and TPR repeat-containing 3 OS=Homo sapiens GN=TMTC3 PE=1 SV=2	242.69	-0.386389	0.0869648	22.6127	4.86284e-05	0.000528287	no
maker-000028F-pred_gff_AUGUSTUS-gene-38.22	SCF_CHICKKit ligand OS=Gallus gallus GN=KITLG PE=2 SV=1	70.5947	0.173523	0.157829	19.891	0.000178807	0.0015122	yes
maker-000028F-pred_gff_AUGUSTUS-gene-44.0	MYCT_HUMANProton myo-inositol cotransporter OS=Homo sapiens GN=SLC2A13 PE=1 SV=3	204.847	1.03053	0.197375	38.2789	2.46715e-08	1.20459e-06	no
maker-000028F-pred_gff_AUGUSTUS-gene-44.1	MYCT_HUMANProton myo-inositol cotransporter OS=Homo sapiens GN=SLC2A13 PE=1 SV=3	293.661	0.675937	0.190732	62.5378	1.68609e-13	7.56352e-11	no
maker-000028F-pred_gff_AUGUSTUS-gene-44.29	LRRK2_HUMANLeucine-rich repeat serine threonine- kinase 2 OS=Homo sapiens GN=LRRK2 PE=1 SV=2	21.2223	1.02979	0.225273	24.3451	2.11605e-05	0.000274349	no
maker-000028F-pred_gff_AUGUSTUS-gene-47.0	PSA4_HUMANProteasome subunit alpha type-4 OS=Homo sapiens GN=PSMA4 PE=1 SV=1	178.979	-0.621486	0.160643	21.6286	7.79298e-05	0.000767956	no
maker-000028F-pred_gff_AUGUSTUS-gene-54.13	PDIA3_BOVIN disulfide-isomerase A3 OS=Bos taurus GN=PDIA3 PE=2 SV=1	4235.38	-0.890552	0.213631	26.3102	8.21249e-06	0.000127953	no
maker-000028F-pred_gff_AUGUSTUS-gene-55.12	TDG_MOUSEG T mismatch-specific thymine DNA glycosylase OS=Mus musculus GN=Tdg PE=1 SV=2	132.484	-0.363938	0.139127	15.5565	0.00139785	0.00751713	no
maker-000028F-pred_gff_AUGUSTUS-gene-55.4	CL073_MOUSEUncharacterized protein C12orf73 homolog OS=Mus musculus PE=3 SV=1	331.205	-0.443479	0.129607	21.9447	6.69833e-05	0.000680644	no
maker-000028F-pred_gff_AUGUSTUS-gene-59.11	SMAP_DANRESmall acidic OS=Danio rerio GN=smap PE=1 SV=1	152.896	-0.445651	0.117523	35.8932	7.888e-08	3.09935e-06	no
maker-000028F-pred_gff_AUGUSTUS-gene-59.42	RS13_ICTPU40S ribosomal S13 OS=Ictalurus punctatus GN=rps13 PE=2 SV=3	7772.82	0.341352	0.16054	35.1958	1.10756e-07	4.05578e-06	no
maker-000028F-pred_gff_AUGUSTUS-gene-60.1	EKI2_RATEthanolamine kinase 2 OS=Rattus norvegicus GN=Etnk2 PE=3 SV=1	653.899	-0.0318177	0.333973	26.4054	7.84387e-06	0.000123461	no
maker-000028F-pred_gff_AUGUSTUS-gene-60.2	EKI2_HUMANEthanolamine kinase 2 OS=Homo sapiens GN=ETNK2 PE=1 SV=3	103.873	0.438695	0.330807	39.7063	1.22974e-08	7.09889e-07	yes
maker-000028F-pred_gff_AUGUSTUS-gene-60.3	EKI2_HUMANEthanolamine kinase 2 OS=Homo sapiens GN=ETNK2 PE=1 SV=3	218.959	0.330886	0.331849	34.0119	1.96972e-07	6.47618e-06	no
maker-000028F-pred_gff_AUGUSTUS-gene-62.31	PSA1_HUMANProteasome subunit alpha type-1 OS=Homo sapiens GN=PSMA1 PE=1 SV=1	372.405	-0.510798	0.122082	22.0312	6.42623e-05	0.000657338	no
maker-000028F-pred_gff_AUGUSTUS-gene-62.4	RL27A_XENLA60S ribosomal L27a OS=Xenopus laevis GN=rpl27a PE=2 SV=2	11366.8	0.256964	0.141827	28.3971	2.99768e-06	5.69189e-05	no
maker-000028F-pred_gff_AUGUSTUS-gene-68.12	WDR61_DANREWD repeat-containing 61 OS=Danio rerio GN=wdr61 PE=2 SV=1	158.597	-0.425493	0.108306	25.3114	1.32901e-05	0.000188141	no
maker-000028F-pred_gff_AUGUSTUS-gene-7.29	AASS_BOVINAlpha-aminoadipic semialdehyde mitochondrial OS=Bos taurus GN=AASS PE=2 SV=1	1134.31	-0.165556	0.184888	34.138	1.85266e-07	6.20395e-06	no
maker-000028F-pred_gff_genemark-gene-54.9	ALKB3_BOVINAlpha-ketoglutarate-dependent dioxygenase alkB homolog 3 OS=Bos taurus GN=ALKBH3 PE=2 SV=1	175.769	-0.221845	0.0942747	23.2026	3.66414e-05	0.000419437	no
maker-000028F-pred_gff_genemark-gene-64.13	---NA---	32.8178	1.55753	0.443382	16.7233	0.000805639	0.00487731	yes
maker-000028F-pred_gff_genemark-gene-64.14	NLRC3_HUMANNLR family CARD domain-containing 3 OS=Homo sapiens GN=NLRC3 PE=1 SV=2	219.255	1.23328	0.381442	17.4855	0.000561495	0.00367034	yes
maker-000028F-pred_gff_genemark-gene-69.66	SNX1_HUMANSorting nexin-1 OS=Homo sapiens GN=SNX1 PE=1 SV=3	1874.95	0.0513021	0.183193	16.0908	0.00108638	0.00613962	no
maker-000029F-pred_gff_AUGUSTUS-gene-11.1	DESI2_DANREDesumoylating isopeptidase 2 OS=Danio rerio GN=desi2 PE=2 SV=1	16.3546	-0.82013	0.38421	19.1989	0.000248689	0.00195501	yes
maker-000029F-pred_gff_AUGUSTUS-gene-11.11	LEG3_CANLFGalectin-3 OS=Canis lupus familiaris GN=LGALS3 PE=1 SV=3	493.243	0.412182	0.0982317	21.4475	8.49893e-05	0.000822751	no
maker-000029F-pred_gff_AUGUSTUS-gene-11.7	GMFB_PONABGlia maturation factor beta OS=Pongo abelii GN=GMFB PE=2 SV=3	96.9934	-0.202988	0.168003	29.9254	1.43084e-06	3.10574e-05	no
maker-000029F-pred_gff_AUGUSTUS-gene-12.2	ATP5S_BOVINATP synthase subunit mitochondrial OS=Bos taurus GN=ATP5S PE=1 SV=2	287.869	-1.00573	0.253633	23.3702	3.38077e-05	0.000393273	no
maker-000029F-pred_gff_AUGUSTUS-gene-15.13	PYGL_SHEEPGlycogen liver form OS=Ovis aries GN=PYGL PE=2 SV=3	1709	-1.36333	0.324241	34.3572	1.66536e-07	5.69184e-06	no
maker-000029F-pred_gff_AUGUSTUS-gene-16.2	FRMD6_HUMANFERM domain-containing 6 OS=Homo sapiens GN=FRMD6 PE=1 SV=1	94.8333	0.0215799	0.226371	21.2754	9.22848e-05	0.000879238	yes
maker-000029F-pred_gff_AUGUSTUS-gene-16.24	TMX1_HUMANThioredoxin-related transmembrane 1 OS=Homo sapiens GN=TMX1 PE=1 SV=1	144.506	-0.0710903	0.12567	15.4478	0.00147134	0.007836	no
maker-000029F-pred_gff_AUGUSTUS-gene-17.2	DUS23_MOUSEDual specificity phosphatase 23 OS=Mus musculus GN=Dusp23 PE=1 SV=1	60.0528	0.663195	0.179173	27.3609	4.94589e-06	8.56757e-05	no
maker-000029F-pred_gff_AUGUSTUS-gene-18.4	CENPO_XENTRCentromere O OS=Xenopus tropicalis GN=cenpo PE=2 SV=1	36.3996	-1.33686	0.416179	15.2253	0.0016339	0.00851694	no
maker-000029F-pred_gff_AUGUSTUS-gene-21.4	SHPRH_HUMANE3 ubiquitin- ligase SHPRH OS=Homo sapiens GN=SHPRH PE=1 SV=2	99.2388	-0.216236	0.169724	17.9757	0.000444963	0.00306786	yes
maker-000029F-pred_gff_AUGUSTUS-gene-29.33	ODC_HUMANMitochondrial 2-oxodicarboxylate carrier OS=Homo sapiens GN=SLC25A21 PE=1 SV=1	705.404	-1.17633	0.275554	53.0024	1.83122e-11	3.42868e-09	no
maker-000029F-pred_gff_AUGUSTUS-gene-32.28	MTA1_RATMetastasis-associated MTA1 OS=Rattus norvegicus GN=Mta1 PE=1 SV=1	77.5111	0.22103	0.136639	26.5698	7.24569e-06	0.000116515	yes
maker-000029F-pred_gff_AUGUSTUS-gene-37.16	PTBP1_PIGPolypyrimidine tract-binding 1 OS=Sus scrofa GN=PTBP1 PE=2 SV=1	846.864	-0.364867	0.108044	31.9584	5.34009e-07	1.41257e-05	no
maker-000029F-pred_gff_AUGUSTUS-gene-37.32	SNP23_RATSynaptosomal-associated 23 OS=Rattus norvegicus GN=Snap23 PE=1 SV=1	1382.87	-0.277503	0.114268	21.2869	9.17767e-05	0.000875559	no
maker-000029F-pred_gff_AUGUSTUS-gene-42.48	GTR2_CHICKSolute carrier family facilitated glucose transporter member 2 OS=Gallus gallus GN=SLC2A2 PE=2 SV=1	4227.35	-0.224343	0.144553	20.0696	0.0001642	0.00141649	no
maker-000029F-pred_gff_AUGUSTUS-gene-44.29	NCEH1_BOVINNeutral cholesterol ester hydrolase 1 OS=Bos taurus GN=NCEH1 PE=2 SV=2	9016.46	-0.869064	0.173548	26.1928	8.69057e-06	0.000133566	no
maker-000029F-pred_gff_AUGUSTUS-gene-46.5	REEP6_DANREReceptor expression-enhancing 6 OS=Danio rerio GN=reep6 PE=2 SV=1	1462.87	0.117574	0.117341	21.6575	7.68611e-05	0.00075951	yes
maker-000029F-pred_gff_AUGUSTUS-gene-48.0	AES_HUMANAmino-terminal enhancer of split OS=Homo sapiens GN=AES PE=1 SV=4	256.714	-0.410564	0.110226	40.2136	9.59996e-09	5.79009e-07	no
maker-000029F-pred_gff_AUGUSTUS-gene-5.26	FBLN5_HUMANFibulin-5 OS=Homo sapiens GN=FBLN5 PE=1 SV=1	250.681	-0.384705	0.263484	49.3711	1.08749e-10	1.47269e-08	yes
maker-000029F-pred_gff_AUGUSTUS-gene-5.55	VTI1B_BOVINVesicle transport through interaction with t-SNAREs homolog 1B OS=Bos taurus GN=VTI1B PE=2 SV=1	152.413	-0.0355381	0.128723	18.8528	0.000293249	0.00221941	yes
maker-000029F-pred_gff_AUGUSTUS-gene-50.2	NRDC_HUMANNardilysin OS=Homo sapiens GN=NRDC PE=1 SV=2	409.924	0.722928	0.159734	23.2083	3.65397e-05	0.000418497	no
maker-000029F-pred_gff_AUGUSTUS-gene-52.40	SSBP3_MOUSESingle-stranded DNA-binding 3 OS=Mus musculus GN=Ssbp3 PE=1 SV=2	120.727	0.675909	0.141016	31.3672	7.1141e-07	1.77293e-05	no
maker-000029F-pred_gff_AUGUSTUS-gene-52.7	ELL_HUMANRNA polymerase II elongation factor ELL OS=Homo sapiens GN=ELL PE=1 SV=1	37.5397	0.842635	0.207635	16.975	0.000715142	0.00444271	no
maker-000029F-pred_gff_AUGUSTUS-gene-55.16	UGGG1_MOUSEUDP-glucose:glyco glucosyltransferase 1 OS=Mus musculus GN=Uggt1 PE=1 SV=4	389.767	-1.60053	0.28228	30.7748	9.48082e-07	2.23839e-05	no
maker-000029F-pred_gff_AUGUSTUS-gene-56.23	ATG9A_HUMANAutophagy-related 9A OS=Homo sapiens GN=ATG9A PE=1 SV=3	422.158	0.293954	0.104803	15.6822	0.0013174	0.00717817	no
maker-000029F-pred_gff_AUGUSTUS-gene-59.5	PLB1_MONDOPhospholipase membrane-associated OS=Monodelphis domestica GN=PLB1 PE=2 SV=1	93.2891	0.940384	0.32625	24.0807	2.40289e-05	0.000303633	yes
maker-000029F-pred_gff_AUGUSTUS-gene-6.44	LGMN_BOVINLegumain OS=Bos taurus GN=LGMN PE=1 SV=1	2888.74	0.358352	0.0880048	20.1406	0.000158722	0.00137474	no
maker-000029F-pred_gff_AUGUSTUS-gene-63.44	DDHD1_BOVINPhospholipase DDHD1 OS=Bos taurus GN=DDHD1 PE=1 SV=1	65.2036	-0.644626	0.191702	17.8576	0.000470625	0.00320579	no
maker-000029F-pred_gff_AUGUSTUS-gene-64.21	AQR_HUMANIntron-binding aquarius OS=Homo sapiens GN=AQR PE=1 SV=4	242.644	-0.300426	0.131195	17.5526	0.000543905	0.00358804	yes
maker-000029F-pred_gff_AUGUSTUS-gene-69.37	SPRE1_HUMANSprouty- EVH1 domain-containing 1 OS=Homo sapiens GN=SPRED1 PE=1 SV=2	388.354	-0.219927	0.147017	26.3744	7.96209e-06	0.000125047	yes
maker-000029F-pred_gff_AUGUSTUS-gene-69.38	FA98B_MOUSE FAM98B OS=Mus musculus GN=Fam98b PE=1 SV=1	26.2342	-0.951243	0.248854	26.4975	7.50288e-06	0.000119491	no
maker-000029F-pred_gff_genemark-gene-24.3	MARE3_RATMicrotubule-associated RP EB family member 3 OS=Rattus norvegicus GN=Mapre3 PE=1 SV=1	110.366	-0.431129	0.205074	17.7861	0.000486866	0.00329246	yes
maker-000029F-pred_gff_genemark-gene-45.15	PLSI_BOVINPlastin-1 OS=Bos taurus GN=PLS1 PE=2 SV=1	42.2119	3.82825	0.747367	44.6555	1.09516e-09	9.74423e-08	no
maker-000029F-pred_gff_genemark-gene-55.13	OLA1_DANREObg-like ATPase 1 OS=Danio rerio GN=ola1 PE=2 SV=1	2320.26	0.268857	0.0891202	21.6959	7.54589e-05	0.000750129	yes
maker-000029F-pred_gff_snap_masked-gene-34.7	CDAN1_MOUSECodanin-1 OS=Mus musculus GN=Cdan1 PE=1 SV=2	128.452	0.515173	0.139047	24.2932	2.16957e-05	0.000280067	no
maker-000029F-pred_gff_snap_masked-gene-5.45	---NA---	29.5723	-0.414517	0.185998	19.3854	0.00022755	0.00182201	no
maker-000029F-pred_gff_snap_masked-gene-51.11	KEAP1_MOUSEKelch-like ECH-associated 1 OS=Mus musculus GN=Keap1 PE=1 SV=1	1184.42	0.599792	0.270707	18.2476	0.000391045	0.00278899	no
maker-000030F-pred_gff_AUGUSTUS-gene-13.6	SNX6_PONABSorting nexin-6 OS=Pongo abelii GN=SNX6 PE=2 SV=1	822.258	0.382615	0.0847271	26.4154	7.806e-06	0.000122954	no
maker-000030F-pred_gff_AUGUSTUS-gene-13.7	PSA3_BOVINProteasome subunit alpha type-3 OS=Bos taurus GN=PSMA3 PE=1 SV=3	592.322	-0.511326	0.137021	16.8637	0.000753863	0.00462851	no
maker-000030F-pred_gff_AUGUSTUS-gene-15.1	JMJD7_MOUSE domain-containing 7 OS=Mus musculus GN=Jmjd7 PE=1 SV=1	113.384	0.342609	0.231099	25.579	1.16829e-05	0.000168953	no
maker-000030F-pred_gff_AUGUSTUS-gene-17.30	LRC57_DANRELeucine-rich repeat-containing 57 OS=Danio rerio GN=lrrc57 PE=2 SV=1	123.641	-0.604835	0.181986	28.4569	2.91229e-06	5.55425e-05	no
maker-000030F-pred_gff_AUGUSTUS-gene-18.1	---NA---	24.8912	1.32564	0.282035	31.7131	6.01522e-07	1.553e-05	no
maker-000030F-pred_gff_AUGUSTUS-gene-21.104	CINP_XENLACyclin-dependent kinase 2-interacting OS=Xenopus laevis GN=cinp PE=2 SV=1	55.7584	-0.081458	0.140073	17.1172	0.00066857	0.00421049	yes
maker-000030F-pred_gff_AUGUSTUS-gene-21.105	TCPR2_HUMANTectonin beta-propeller repeat-containing 2 OS=Homo sapiens GN=TECPR2 PE=1 SV=4	328.281	0.25953	0.100595	37.8365	3.06091e-08	1.44852e-06	yes
maker-000030F-pred_gff_AUGUSTUS-gene-21.107	DKC1_CHICKH ACA ribonucleo complex subunit 4 OS=Gallus gallus GN=DKC1 PE=2 SV=1	873.54	-0.209191	0.223172	23.4053	3.32423e-05	0.000388375	yes
maker-000030F-pred_gff_AUGUSTUS-gene-21.145	SC23A_DANRE transport Sec23A OS=Danio rerio GN=sec23a PE=2 SV=1	1771.25	0.237869	0.128567	15.1365	0.00170364	0.00878839	no
maker-000030F-pred_gff_AUGUSTUS-gene-22.25	---NA---	37.7662	0.392158	0.193242	39.1795	1.59012e-08	8.66798e-07	no
maker-000030F-pred_gff_AUGUSTUS-gene-31.6	BTBD6_XENLABTB POZ domain-containing 6 OS=Xenopus laevis GN=btbd6 PE=1 SV=1	62.6322	0.779944	0.179116	23.7609	2.80215e-05	0.000340496	no
maker-000030F-pred_gff_AUGUSTUS-gene-33.30	ZFY21_HUMANZinc finger FYVE domain-containing 21 OS=Homo sapiens GN=ZFYVE21 PE=1 SV=1	1676.1	-0.0339453	0.144213	23.811	2.73556e-05	0.00033467	no
maker-000030F-pred_gff_AUGUSTUS-gene-35.70	TRM61_HUMA (adenine(58)-N(1))-methyltransferase catalytic subunit TRMT61A OS=Homo sapiens GN=TRMT61A PE=1 SV=1	35.6708	0.182034	0.187935	16.4055	0.000936321	0.00547861	yes
maker-000030F-pred_gff_AUGUSTUS-gene-36.1	TNAP2_HUMANTumor necrosis factor alpha-induced 2 OS=Homo sapiens GN=TNFAIP2 PE=2 SV=2	100.163	1.24968	0.300475	27.2188	5.29718e-06	8.98101e-05	no
maker-000030F-pred_gff_AUGUSTUS-gene-38.22	---NA---	12.3846	1.18178	0.331613	15.8387	0.00122368	0.0067646	no
maker-000030F-pred_gff_AUGUSTUS-gene-4.32	NUBPL_HUMANIron-sulfur NUBPL OS=Homo sapiens GN=NUBPL PE=1 SV=3	394.836	0.926135	0.186284	30.1191	1.30271e-06	2.87693e-05	no
maker-000030F-pred_gff_AUGUSTUS-gene-49.39	ATRN_MOUSEAttractin OS=Mus musculus GN=Atrn PE=1 SV=3	102.773	0.499704	0.17736	15.6385	0.00134484	0.00730131	yes
maker-000030F-pred_gff_AUGUSTUS-gene-56.20	SFXN5_MOUSESideroflexin-5 OS=Mus musculus GN=Sfxn5 PE=1 SV=2	844.391	0.23744	0.121975	21.7697	7.28374e-05	0.000729797	yes
maker-000030F-pred_gff_AUGUSTUS-gene-56.50	MPIP1_HUMANM-phase inducer phosphatase 1 OS=Homo sapiens GN=CDC25A PE=1 SV=2	47.9252	0.868034	0.202464	20.4243	0.000138616	0.00122891	no
maker-000030F-pred_gff_AUGUSTUS-gene-58.1	ALMS1_HUMANAlstrom syndrome 1 OS=Homo sapiens GN=ALMS1 PE=1 SV=3	73.1478	0.532698	0.187435	19.1583	0.000253543	0.0019852	no
maker-000030F-pred_gff_AUGUSTUS-gene-58.15	PANK2_HUMANPantothenate kinase mitochondrial OS=Homo sapiens GN=PANK2 PE=1 SV=3	742.461	-0.14802	0.0821642	16.7179	0.000807689	0.00488378	no
maker-000030F-pred_gff_AUGUSTUS-gene-59.4	S39A8_RATZinc transporter ZIP8 OS=Rattus norvegicus GN=Slc39a8 PE=2 SV=1	1110	0.200087	0.209092	28.9723	2.26963e-06	4.52077e-05	yes
maker-000030F-pred_gff_AUGUSTUS-gene-61.51	MARC1_DANREMitochondrial amidoxime-reducing component 1 OS=Danio rerio GN=marc1 PE=2 SV=1	3208.42	0.709568	0.185792	15.5489	0.00140288	0.00753477	no
maker-000030F-pred_gff_AUGUSTUS-gene-61.60	EZRI_HUMANEzrin OS=Homo sapiens GN=EZR PE=1 SV=4	300.4	1.34991	0.340028	23.0918	3.8642e-05	0.000437685	no
maker-000030F-pred_gff_AUGUSTUS-gene-64.5	ERH_MOUSEEnhancer of rudimentary homolog OS=Mus musculus GN=Erh PE=1 SV=1	160.605	-0.271316	0.16242	38.149	2.62839e-08	1.27179e-06	yes
maker-000030F-pred_gff_AUGUSTUS-gene-8.0	EHD4_HUMANEH domain-containing 4 OS=Homo sapiens GN=EHD4 PE=1 SV=1	1034.48	-0.209468	0.147027	51.9633	3.04945e-11	5.47174e-09	no
maker-000030F-pred_gff_AUGUSTUS-gene-9.59	SCFD1_HUMANSec1 family domain-containing 1 OS=Homo sapiens GN=SCFD1 PE=1 SV=4	1155.01	0.0987482	0.10856	16.2838	0.000991721	0.00572179	yes
maker-000030F-pred_gff_genemark-gene-12.85	HTR5A_DANREHEAT repeat-containing 5A OS=Danio rerio GN=heatr5a PE=2 SV=1	229.261	0.00544334	0.111911	22.1795	5.98547e-05	0.000621403	no
maker-000030F-pred_gff_genemark-gene-12.86	---NA---	32.5479	-1.10145	0.337025	15.0172	0.001802	0.00918576	no
maker-000030F-pred_gff_genemark-gene-13.58	---NA---	18.3506	0.259937	0.259931	24.2052	2.26331e-05	0.000289048	no
maker-000030F-pred_gff_genemark-gene-15.29	---NA---	23.5702	-0.05737	0.187874	19.0482	0.000267198	0.00206805	no
maker-000030F-pred_gff_genemark-gene-33.46	STXB_SYNHOStonustoxin subunit beta OS=Synanceia horrida PE=1 SV=3	68.8793	-0.337526	0.218242	18.4092	0.000362138	0.00262898	no
maker-000030F-pred_gff_genemark-gene-35.23	---NA---	238.479	0.279815	0.160744	27.9406	3.73785e-06	6.8848e-05	no
maker-000030F-pred_gff_genemark-gene-37.11	AHNK_HUMANNeuroblast differentiation-associated AHNAK OS=Homo sapiens GN=AHNAK PE=1 SV=2	51.9676	-0.701861	0.441232	16.6124	0.000849044	0.00507541	no
maker-000030F-pred_gff_genemark-gene-8.9	EHD1_BOVINEH domain-containing 1 OS=Bos taurus GN=EHD1 PE=1 SV=1	147.359	0.279116	0.173534	15.0603	0.00176581	0.00904626	no
maker-000030F-pred_gff_snap_masked-gene-22.16	---NA---	129.097	-0.0910341	0.146441	26.2212	8.57254e-06	0.000132454	no
maker-000030F-pred_gff_snap_masked-gene-9.56	SCFD1_HUMANSec1 family domain-containing 1 OS=Homo sapiens GN=SCFD1 PE=1 SV=4	377.776	0.186328	0.125253	14.8488	0.00195052	0.00978759	yes
maker-000031F-pred_gff_AUGUSTUS-gene-10.16	ERCC5_HUMANDNA repair complementing XP-G cells OS=Homo sapiens GN=ERCC5 PE=1 SV=3	129.029	-0.450034	0.134675	18.1905	0.000401794	0.00284119	no
maker-000031F-pred_gff_AUGUSTUS-gene-10.22	TXN4B_MOUSEThioredoxin 4B OS=Mus musculus GN=Txnl4b PE=2 SV=2	91.1325	-0.333507	0.178096	45.5914	6.92733e-10	6.93764e-08	no
maker-000031F-pred_gff_AUGUSTUS-gene-12.6	GRT1A_DANREGrowth hormone-regulated TBC 1-A OS=Danio rerio GN=grtp1a PE=2 SV=1	34.9174	-0.915454	0.231293	15.1307	0.00170827	0.00880594	no
maker-000031F-pred_gff_AUGUSTUS-gene-29.0	C27C1_DANRECytochrome P450 27C1 OS=Danio rerio GN=cyp27c1 PE=1 SV=2	298.878	-0.33591	0.327968	16.2388	0.00101305	0.00580594	yes
maker-000031F-pred_gff_AUGUSTUS-gene-29.1	ERCC3_DANRETFIIH basal transcription factor complex helicase XPB subunit OS=Danio rerio GN=ercc3 PE=2 SV=1	580.068	0.208765	0.104008	30.7786	9.46338e-07	2.23672e-05	yes
maker-000031F-pred_gff_AUGUSTUS-gene-30.12	T2FB_HUMANGeneral transcription factor IIF subunit 2 OS=Homo sapiens GN=GTF2F2 PE=1 SV=2	500.625	-0.346983	0.0885795	15.262	0.00160588	0.00840285	no
maker-000031F-pred_gff_AUGUSTUS-gene-32.1	FINC_HUMANFibronectin OS=Homo sapiens GN=FN1 PE=1 SV=4	115431	0.991864	0.189161	28.4975	2.85567e-06	5.47536e-05	no
maker-000031F-pred_gff_AUGUSTUS-gene-33.1	STK16_HUMANSerine threonine- kinase 16 OS=Homo sapiens GN=STK16 PE=1 SV=4	557.388	-0.283573	0.110338	48.1186	2.00923e-10	2.33853e-08	no
maker-000031F-pred_gff_AUGUSTUS-gene-34.24	PCNP_BOVINPEST proteolytic signal-containing nuclear OS=Bos taurus GN=PCNP PE=2 SV=1	269.636	-0.321538	0.0809307	31.6692	6.14477e-07	1.57887e-05	no
maker-000031F-pred_gff_AUGUSTUS-gene-35.5	ACE2_PAGLAAngiotensin-converting enzyme 2 OS=Paguma larvata GN=ACE2 PE=1 SV=1	60.1376	5.15309	0.886107	37.3947	3.79637e-08	1.69945e-06	no
maker-000031F-pred_gff_AUGUSTUS-gene-4.0	CAD16_MOUSECadherin-16 OS=Mus musculus GN=Cdh16 PE=1 SV=1	189.235	-1.24295	0.297856	17.023	0.000699086	0.00435932	no
maker-000031F-pred_gff_AUGUSTUS-gene-4.15	DC1L2_MOUSECytoplasmic dynein 1 light intermediate chain 2 OS=Mus musculus GN=Dync1li2 PE=1 SV=2	484.586	-0.364838	0.163827	21.1951	9.58949e-05	0.000910009	no
maker-000031F-pred_gff_AUGUSTUS-gene-4.17	ULA1_DANRENEDD8-activating enzyme E1 regulatory subunit OS=Danio rerio GN=nae1 PE=2 SV=2	167.855	-0.554251	0.126052	24.5074	1.95716e-05	0.000256492	no
maker-000031F-pred_gff_AUGUSTUS-gene-4.43	ACSF3_BOVINAcyl- synthetase family member mitochondrial OS=Bos taurus GN=ACSF3 PE=2 SV=1	28.9503	-0.762497	0.280676	17.0323	0.000696009	0.00434505	no
maker-000031F-pred_gff_AUGUSTUS-gene-40.37	PDE8A_HUMANHigh affinity cAMP-specific and IBMX-insensitive 3 ,5 -cyclic phosphodiesterase 8A OS=Homo sapiens GN=PDE8A PE=1 SV=2	487.252	-0.263389	0.205483	15.788	0.0012533	0.00690355	yes
maker-000031F-pred_gff_AUGUSTUS-gene-47.0	MYEF2_MOUSEMyelin expression factor 2 OS=Mus musculus GN=Myef2 PE=1 SV=1	560.578	-0.144544	0.0940476	23.5258	3.13729e-05	0.000372719	no
maker-000031F-pred_gff_AUGUSTUS-gene-49.46	CSN2_RATCOP9 signalosome complex subunit 2 OS=Rattus norvegicus GN=Cops2 PE=1 SV=1	691.558	0.357716	0.107411	26.3561	8.03247e-06	0.000125786	no
maker-000031F-pred_gff_AUGUSTUS-gene-50.18	SPA5L_BOVINSpermatogenesis-associated 5 1 OS=Bos taurus GN=SPATA5L1 PE=2 SV=1	401.64	1.13091	0.203207	36.2034	6.78227e-08	2.73988e-06	no
maker-000031F-pred_gff_AUGUSTUS-gene-51.33	ABH2A_DANREMonoacylglycerol lipase ABHD2-A OS=Danio rerio GN=abhd2a PE=2 SV=1	1800.28	0.889844	0.420524	17.6172	0.000527491	0.0034969	yes
maker-000031F-pred_gff_AUGUSTUS-gene-53.17	SMAD3_CHICKMothers against decapentaplegic homolog 3 OS=Gallus gallus GN=SMAD3 PE=2 SV=1	277.873	-0.191173	0.172765	17.0869	0.00067826	0.00425409	no
maker-000031F-pred_gff_AUGUSTUS-gene-62.12	GLCE_MOUSED-glucuronyl C5-epimerase OS=Mus musculus GN=Glce PE=1 SV=2	380.953	0.111155	0.20591	25.1749	1.41935e-05	0.000198451	no
maker-000031F-pred_gff_AUGUSTUS-gene-62.28	MPRGB_DANREMembrane progestin receptor gamma-B OS=Danio rerio GN=paqr5b PE=2 SV=1	24.1328	2.01011	0.531174	16.6602	0.000830047	0.00497982	no
maker-000031F-pred_gff_genemark-gene-29.26	RBM26_MOUSERNA-binding 26 OS=Mus musculus GN=Rbm26 PE=1 SV=2	211.471	-0.352074	0.112659	25.9546	9.74861e-06	0.000146921	yes
maker-000031F-pred_gff_snap_masked-gene-12.54	CUL4B_HUMANCullin-4B OS=Homo sapiens GN=CUL4B PE=1 SV=4	1823.47	0.399962	0.100995	17.2263	0.000634906	0.00404581	no
maker-000031F-pred_gff_snap_masked-gene-43.17	DMXL2_HUMAN 2 OS=Homo sapiens GN=DMXL2 PE=1 SV=2	154.329	-0.9299	0.247715	18.9019	0.000286469	0.00218564	no
maker-000031F-pred_gff_snap_masked-gene-51.51	EDIL3_MOUSEEGF-like repeat and discoidin I-like domain-containing 3 OS=Mus musculus GN=Edil3 PE=1 SV=2	51.6233	1.04079	0.275244	21.7241	7.44466e-05	0.000742467	no
maker-000032F-pred_gff_AUGUSTUS-gene-13.1	B3GL2_DANREUDP- c:beta-1,3-N-acetylgalactosaminyltransferase 2 OS=Danio rerio GN=b3galnt2 PE=2 SV=1	33.1423	0.0540829	0.242699	20.1784	0.000155889	0.00135377	yes
maker-000032F-pred_gff_AUGUSTUS-gene-13.38	LYST_BOVINLysosomal-trafficking regulator OS=Bos taurus GN=LYST PE=1 SV=1	174.554	0.603969	0.178948	17.0451	0.0006918	0.00432164	no
maker-000032F-pred_gff_AUGUSTUS-gene-16.2	GPT11_DANREG patch domain-containing 11 OS=Danio rerio GN=gpatch11 PE=2 SV=1	61.923	-0.699604	0.158431	22.9937	4.05056e-05	0.000455201	no
maker-000032F-pred_gff_AUGUSTUS-gene-18.17	MEMO1_DANRE MEMO1 OS=Danio rerio GN=memo1 PE=2 SV=1	199.388	-0.469558	0.13877	16.2912	0.000988274	0.00570757	no
maker-000032F-pred_gff_AUGUSTUS-gene-26.11	HYEP_RATEpoxide hydrolase 1 OS=Rattus norvegicus GN=Ephx1 PE=1 SV=1	12906	0.470143	0.142283	25.8995	1.0011e-05	0.0001499	yes
maker-000032F-pred_gff_AUGUSTUS-gene-26.46	MACD2_HUMANO-acetyl-ADP-ribose deacetylase MACROD2 OS=Homo sapiens GN=MACROD2 PE=1 SV=1	325.175	-0.0439088	0.176166	25.7319	1.0853e-05	0.000159079	yes
maker-000032F-pred_gff_AUGUSTUS-gene-26.5	CYT_ONCKECystatin OS=Oncorhynchus keta PE=1 SV=2	5762.42	0.368837	0.123487	16.4068	0.000935742	0.00547861	no
maker-000032F-pred_gff_AUGUSTUS-gene-26.62	MACD2_XENLAO-acetyl-ADP-ribose deacetylase MACROD2 OS=Xenopus laevis GN=macrod2 PE=2 SV=1	61.0334	0.161828	0.196334	23.3897	3.34928e-05	0.000390242	no
maker-000032F-pred_gff_AUGUSTUS-gene-28.23	S39A9_MOUSEZinc transporter ZIP9 OS=Mus musculus GN=Slc39a9 PE=2 SV=1	521.585	-0.978375	0.247211	18.2744	0.000386092	0.00275916	no
maker-000032F-pred_gff_AUGUSTUS-gene-28.51	GLYL3_HUMANGlycine N-acyltransferase 3 OS=Homo sapiens GN=GLYATL3 PE=2 SV=3	291.209	-0.610566	0.238646	17.8634	0.000469334	0.003198	yes
maker-000032F-pred_gff_AUGUSTUS-gene-28.61	RRBP1_MOUSERibosome-binding 1 OS=Mus musculus GN=Rrbp1 PE=1 SV=2	2842.71	-0.19132	0.163061	21.4964	8.30233e-05	0.000807655	yes
maker-000032F-pred_gff_AUGUSTUS-gene-30.3	RT06_CHICK28S ribosomal mitochondrial OS=Gallus gallus GN=MRPS6 PE=2 SV=3	72.5073	-0.206064	0.192351	32.3828	4.34614e-07	1.19669e-05	yes
maker-000032F-pred_gff_AUGUSTUS-gene-31.0	MCU_DANRECalcium uniporter mitochondrial OS=Danio rerio GN=mcu PE=2 SV=1	324.74	-0.175163	0.186382	27.6252	4.35321e-06	7.79667e-05	yes
maker-000032F-pred_gff_AUGUSTUS-gene-34.29	SFT2A_RATVesicle transport SFT2A OS=Rattus norvegicus GN=Sft2d1 PE=2 SV=1	186.071	-0.433907	0.107873	36.7601	5.17188e-08	2.16655e-06	no
maker-000032F-pred_gff_AUGUSTUS-gene-34.49	PG12B_HUMANGroup XIIB secretory phospholipase A2 OS=Homo sapiens GN=PLA2G12B PE=1 SV=2	1408.77	-0.453786	0.261199	28.2908	3.15572e-06	5.9344e-05	yes
maker-000032F-pred_gff_AUGUSTUS-gene-38.13	FOXN2_HUMANForkhead box N2 OS=Homo sapiens GN=FOXN2 PE=1 SV=3	868.264	-0.0806128	0.126797	17.0762	0.000681683	0.0042696	yes
maker-000032F-pred_gff_AUGUSTUS-gene-44.2	TARB1_HUMANProbable methyltransferase TARBP1 OS=Homo sapiens GN=TARBP1 PE=1 SV=1	89.9975	-0.396728	0.2141	57.6721	1.84681e-12	5.16436e-10	no
maker-000032F-pred_gff_AUGUSTUS-gene-46.0	LMBD1_DANREProbable lysosomal cobalamin transporter OS=Danio rerio GN=lmbrd1 PE=2 SV=1	1281.5	0.0213453	0.0867923	18.6536	0.000322404	0.00239362	no
maker-000032F-pred_gff_AUGUSTUS-gene-5.106	FGFR2_DANREFibroblast growth factor receptor 2 OS=Danio rerio GN=fgfr2 PE=1 SV=1	3259.58	0.685481	0.213201	14.964	0.0018477	0.00936774	yes
maker-000032F-pred_gff_AUGUSTUS-gene-5.31	SRF_HUMANSerum response factor OS=Homo sapiens GN=SRF PE=1 SV=1	215.267	-0.510334	0.154644	27.5156	4.58969e-06	8.11374e-05	no
maker-000032F-pred_gff_AUGUSTUS-gene-5.4	KLC1_PONABKinesin light chain 1 OS=Pongo abelii GN=KLC1 PE=2 SV=3	692.786	0.191021	0.073873	27.4641	4.7053e-06	8.28839e-05	no
maker-000032F-pred_gff_AUGUSTUS-gene-5.67	---NA---	119.801	0.931796	0.233639	27.45	4.73759e-06	8.3075e-05	no
maker-000032F-pred_gff_AUGUSTUS-gene-52.4	DYST_HUMANDystonin OS=Homo sapiens GN=DST PE=1 SV=4	1501.76	-0.24123	0.171887	14.942	0.00186692	0.00944069	no
maker-000032F-pred_gff_AUGUSTUS-gene-53.1	COLA1_XENLACollagen alpha-1(XXI) chain OS=Xenopus laevis GN=col21a1 PE=2 SV=1	218.844	0.0951799	0.129392	17.5664	0.00054035	0.00356896	yes
maker-000032F-pred_gff_AUGUSTUS-gene-55.5	ELOV5_TACFUElongation of very long chain fatty acids 5 OS=Tachysurus fulvidraco GN=ELOVL5 PE=2 SV=1	1187.71	-1.43066	0.381382	37.3044	3.96706e-08	1.75398e-06	no
maker-000032F-pred_gff_AUGUSTUS-gene-56.1	CADH1_RATCadherin-1 OS=Rattus norvegicus GN=Cdh1 PE=1 SV=1	69934.5	-0.220132	0.0941617	16.8888	0.000744932	0.00458544	no
maker-000032F-pred_gff_AUGUSTUS-gene-56.2	ICK_HUMANSerine threonine- kinase ICK OS=Homo sapiens GN=ICK PE=1 SV=1	3722.31	-0.213781	0.318901	17.7634	0.000492126	0.00331865	yes
maker-000032F-pred_gff_AUGUSTUS-gene-56.22	FBX9_DANREF-box only 9 OS=Danio rerio GN=fbxo9 PE=2 SV=1	1481.59	0.0836001	0.0960634	15.5491	0.00140278	0.00753477	yes
maker-000032F-pred_gff_AUGUSTUS-gene-56.3	GSTA3_CHICKGlutathione S-transferase 3 OS=Gallus gallus PE=1 SV=2	4800.45	1.28251	0.287287	60.6085	4.3574e-13	1.64412e-10	no
maker-000032F-pred_gff_AUGUSTUS-gene-57.5	ADK_MOUSEAdenosine kinase OS=Mus musculus GN=Adk PE=1 SV=2	9036.03	0.0851725	0.147937	20.1575	0.000157453	0.0013654	no
maker-000032F-pred_gff_AUGUSTUS-gene-57.6	AP3M1_PONABAP-3 complex subunit mu-1 OS=Pongo abelii GN=AP3M1 PE=2 SV=1	202.567	-0.561445	0.170312	44.0555	1.46879e-09	1.24023e-07	no
maker-000032F-pred_gff_AUGUSTUS-gene-58.10	FUCM_HUMANFucose mutarotase OS=Homo sapiens GN=FUOM PE=1 SV=2	168.583	0.28779	0.222156	24.3853	2.07548e-05	0.000270026	yes
maker-000032F-pred_gff_AUGUSTUS-gene-59.20	MTG1_ICTPUMitochondrial ribosome-associated GTPase 1 OS=Ictalurus punctatus GN=mtg1 PE=2 SV=1	78.2936	-0.238032	0.18039	16.4621	0.000911605	0.00537183	no
maker-000032F-pred_gff_AUGUSTUS-gene-60.31	SDF1_XENLAStromal cell-derived factor 1 OS=Xenopus laevis GN=cxcl12 PE=2 SV=1	49.09	2.14519	0.835216	21.6165	7.83818e-05	0.000771704	no
maker-000032F-pred_gff_AUGUSTUS-gene-63.31	RRP12_CHICKRRP12 OS=Gallus gallus GN=RRP12 PE=2 SV=1	380.576	-0.0770101	0.268767	16.9455	0.00072522	0.00449495	yes
maker-000032F-pred_gff_AUGUSTUS-gene-63.33	ZD16A_DANREPalmitoyltransferase ZDHHC16A OS=Danio rerio GN=zdhhc16a PE=2 SV=1	18.1541	-0.64725	0.278439	17.4442	0.00057258	0.00372809	yes
maker-000032F-pred_gff_AUGUSTUS-gene-9.3	NTPCR_HUMANCancer-related nucleoside-triphosphatase OS=Homo sapiens GN=NTPCR PE=1 SV=1	50.9128	-0.121459	0.159781	20.0291	0.000167403	0.00143721	yes
maker-000032F-pred_gff_genemark-gene-57.37	TM14C_DANRETransmembrane 14C OS=Danio rerio GN=tmem14c PE=3 SV=1	757.636	-0.258813	0.132239	15.8269	0.00123054	0.00679557	no
maker-000032F-pred_gff_snap_masked-gene-28.70	SNX5_MOUSESorting nexin-5 OS=Mus musculus GN=Snx5 PE=1 SV=1	485.042	-0.303513	0.144044	19.9225	0.000176134	0.00149489	yes
maker-000033F-pred_gff_AUGUSTUS-gene-10.3	ACATN_RATAcetyl-coenzyme A transporter 1 OS=Rattus norvegicus GN=Slc33a1 PE=2 SV=1	903.877	-0.508916	0.132307	19.6646	0.00019919	0.00164643	no
maker-000033F-pred_gff_AUGUSTUS-gene-14.3	IGSF5_RATImmunoglobulin superfamily member 5 OS=Rattus norvegicus GN=Igsf5 PE=1 SV=1	818.677	-0.030343	0.128421	15.3246	0.00155923	0.00819863	yes
maker-000033F-pred_gff_AUGUSTUS-gene-15.24	non-histone chromosomal protein HMG-14A-like	898.43	0.333098	0.157659	16.917	0.000735067	0.00454159	no
maker-000033F-pred_gff_AUGUSTUS-gene-16.16	CLH1_MOUSEClathrin heavy chain 1 OS=Mus musculus GN=Cltc PE=1 SV=3	103.036	-0.991199	0.252662	15.622	0.00135535	0.00733991	no
maker-000033F-pred_gff_AUGUSTUS-gene-16.2	TPPC4_MOUSETrafficking particle complex subunit 4 OS=Mus musculus GN=Trappc4 PE=1 SV=1	133.682	-0.382308	0.128974	16.906	0.000738912	0.0045549	yes
maker-000033F-pred_gff_AUGUSTUS-gene-16.3	G6PT1_HUMANGlucose-6-phosphate exchanger SLC37A4 OS=Homo sapiens GN=SLC37A4 PE=1 SV=1	2917.42	-0.70611	0.14422	27.9176	3.77967e-06	6.94994e-05	no
maker-000033F-pred_gff_AUGUSTUS-gene-16.4	CFA45_HUMANCilia- and flagella-associated 45 OS=Homo sapiens GN=CFAP45 PE=1 SV=2	243.265	-0.927918	0.391585	30.5622	1.05103e-06	2.41009e-05	yes
maker-000033F-pred_gff_AUGUSTUS-gene-18.27	SMD2_MOUSESmall nuclear ribonucleo Sm D2 OS=Mus musculus GN=Snrpd2 PE=1 SV=1	293.286	-0.267819	0.146335	16.5765	0.000863563	0.00514241	yes
maker-000033F-pred_gff_AUGUSTUS-gene-18.30	RPB9_PIGDNA-directed RNA polymerase II subunit RPB9 OS=Sus scrofa GN=POLR2I PE=3 SV=1	58.5957	-0.20377	0.178118	19.3635	0.000229932	0.00183608	yes
maker-000033F-pred_gff_AUGUSTUS-gene-28.1	FLI1_HUMANFriend leukemia integration 1 transcription factor OS=Homo sapiens GN=FLI1 PE=1 SV=1	368.185	-0.0256389	0.101961	51.5387	3.75588e-11	6.49732e-09	yes
maker-000033F-pred_gff_AUGUSTUS-gene-29.28	ILVBL_DANREAcetolactate synthase OS=Danio rerio GN=ilvbl PE=2 SV=1	1046.6	-1.37057	0.262832	26.9933	5.90639e-06	9.86628e-05	no
maker-000033F-pred_gff_AUGUSTUS-gene-31.0	SIAE_MOUSESialate O-acetylesterase OS=Mus musculus GN=Siae PE=1 SV=3	1243.58	-0.601613	0.175607	30.4786	1.09445e-06	2.49901e-05	no
maker-000033F-pred_gff_AUGUSTUS-gene-31.2	MMP13_HUMANCollagenase 3 OS=Homo sapiens GN=MMP13 PE=1 SV=1	1894.19	-1.55394	0.543762	21.7269	7.43468e-05	0.000742158	no
maker-000033F-pred_gff_AUGUSTUS-gene-32.15	TSK_DANRETsukushin OS=Danio rerio GN=tsku PE=2 SV=2	2384.7	-0.420297	0.339615	25.9232	9.89692e-06	0.000148606	yes
maker-000033F-pred_gff_AUGUSTUS-gene-34.44	AKT2_HUMANRAC-beta serine threonine- kinase OS=Homo sapiens GN=AKT2 PE=1 SV=2	824.947	0.150173	0.125479	24.127	2.35008e-05	0.000298185	no
maker-000033F-pred_gff_AUGUSTUS-gene-37.1	BLMH_CHICKBleomycin hydrolase OS=Gallus gallus GN=BLMH PE=1 SV=1	348.651	-0.448656	0.144213	15.697	0.00130827	0.0071436	no
maker-000033F-pred_gff_AUGUSTUS-gene-38.21	SSH2_HUMAN phosphatase Slingshot homolog 2 OS=Homo sapiens GN=SSH2 PE=1 SV=1	121.059	0.289706	0.133415	15.7655	0.00126669	0.0069613	yes
maker-000033F-pred_gff_AUGUSTUS-gene-5.17	GOLI4_HUMANGolgi integral membrane 4 OS=Homo sapiens GN=GOLIM4 PE=1 SV=1	840.441	-0.340521	0.135266	18.0257	0.000434523	0.0030114	no
maker-000033F-pred_gff_AUGUSTUS-gene-53.1	MPZL3_MOUSEMyelin zero 3 OS=Mus musculus GN=Mpzl3 PE=1 SV=3	912.342	0.334873	0.185111	16.8378	0.000763143	0.00467349	yes
maker-000033F-pred_gff_AUGUSTUS-gene-54.2	SIK3_DANRESerine threonine- kinase SIK3 homolog OS=Danio rerio GN=zgc:66101 PE=2 SV=1	1523.03	0.325665	0.164768	18.5869	0.000332793	0.00245562	no
maker-000033F-pred_gff_AUGUSTUS-gene-56.53	BACE1_RATBeta-secretase 1 OS=Rattus norvegicus GN=Bace1 PE=2 SV=1	1.60387e+06	0.0285171	0.0805619	26.9108	6.14634e-06	0.000102038	yes
maker-000033F-pred_gff_AUGUSTUS-gene-56.55	PCSK7_HUMANPro convertase subtilisin kexin type 7 OS=Homo sapiens GN=PCSK7 PE=1 SV=2	231.815	0.135311	0.152368	22.7305	4.59573e-05	0.000506164	yes
maker-000033F-pred_gff_AUGUSTUS-gene-56.7	PNKP_MOUSEBifunctional polynucleotide phosphatase kinase OS=Mus musculus GN=Pnkp PE=1 SV=2	94.3559	0.578399	0.135166	24.0633	2.42311e-05	0.00030565	no
maker-000033F-pred_gff_AUGUSTUS-gene-58.12	ZFYV1_PONABZinc finger FYVE domain-containing 1 OS=Pongo abelii GN=ZFYVE1 PE=2 SV=1	123.88	-0.0798484	0.116358	29.6775	1.61335e-06	3.41292e-05	yes
maker-000033F-pred_gff_AUGUSTUS-gene-60.2	H33_XENTRHistone OS=Xenopus tropicalis GN= PE=1 SV=3	611.727	0.332705	0.132766	20.8103	0.000115273	0.0010544	no
maker-000033F-pred_gff_AUGUSTUS-gene-62.17	CAB39_HUMANCalcium-binding 39 OS=Homo sapiens GN=CAB39 PE=1 SV=1	231.64	-0.363642	0.100339	22.5738	4.95456e-05	0.000535281	no
maker-000033F-pred_gff_AUGUSTUS-gene-62.95	SIR2_DANRENAD-dependent deacetylase sirtuin-2 OS=Danio rerio GN=sirt2 PE=1 SV=1	262.92	-0.244264	0.094637	27.7923	4.01558e-06	7.30884e-05	no
maker-000033F-pred_gff_AUGUSTUS-gene-9.18	SSRG_HUMANTranslocon-associated subunit gamma OS=Homo sapiens GN=SSR3 PE=1 SV=1	3683.72	-0.219459	0.126883	23.4368	3.27437e-05	0.000384008	yes
maker-000033F-pred_gff_snap_masked-gene-14.9	---NA---	374.838	0.0229836	0.169668	19.3714	0.000229076	0.00183091	yes
maker-000033F-pred_gff_snap_masked-gene-26.12	---NA---	30.0167	0.280141	0.228665	27.6238	4.35603e-06	7.79667e-05	no
maker-000035F-pred_gff_AUGUSTUS-gene-25.18	---NA---	13.6819	-1.0366	0.264324	17.2513	0.000627417	0.0040052	no
maker-000035F-pred_gff_AUGUSTUS-gene-27.58	CHMP6_DANRECharged multivesicular body 6 OS=Danio rerio GN=chmp6 PE=2 SV=3	240.127	-0.135761	0.0774683	36.8283	5.00277e-08	2.1039e-06	no
maker-000035F-pred_gff_AUGUSTUS-gene-28.0	NPL4_HUMANNuclear localization 4 homolog OS=Homo sapiens GN=NPLOC4 PE=1 SV=3	275.518	-0.556211	0.126443	44.666	1.08957e-09	9.74423e-08	no
maker-000035F-pred_gff_AUGUSTUS-gene-31.19	GPC5C_MOUSEG- coupled receptor family C group 5 member C OS=Mus musculus GN=Gprc5c PE=1 SV=2	2823.14	0.510417	0.170217	44.8698	9.8615e-10	8.99737e-08	no
maker-000035F-pred_gff_AUGUSTUS-gene-32.20	MP2K6_HUMANDual specificity mitogen-activated kinase kinase 6 OS=Homo sapiens GN=MAP2K6 PE=1 SV=1	200.69	0.656773	0.186001	26.7886	6.51968e-06	0.00010782	no
maker-000035F-pred_gff_AUGUSTUS-gene-34.45	TRI16_MOUSETripartite motif-containing 16 OS=Mus musculus GN=Trim16 PE=1 SV=2	196.954	-0.841158	0.335146	15.6528	0.00133583	0.00726159	yes
maker-000035F-pred_gff_AUGUSTUS-gene-36.8	UD15_RATUDP-glucuronosyltransferase 1-5 OS=Rattus norvegicus GN=Ugt1a5 PE=2 SV=1	2942.44	0.816338	0.295897	25.3925	1.27813e-05	0.000182015	yes
maker-000035F-pred_gff_AUGUSTUS-gene-37.19	RAMP3_PIGReceptor activity-modifying 3 OS=Sus scrofa GN=RAMP3 PE=2 SV=1	35.0409	0.0894797	0.263969	14.9479	0.00186172	0.009426	yes
maker-000035F-pred_gff_AUGUSTUS-gene-43.0	BMS1_HUMANRibosome biogenesis BMS1 homolog OS=Homo sapiens GN=BMS1 PE=1 SV=1	228.819	-0.0308246	0.194172	15.0474	0.00177657	0.00908839	yes
maker-000035F-pred_gff_AUGUSTUS-gene-47.1	EXOC6_HUMANExocyst complex component 6 OS=Homo sapiens GN=EXOC6 PE=1 SV=3	233.78	-0.258694	0.0863706	23.0103	4.01838e-05	0.00045253	no
maker-000035F-pred_gff_AUGUSTUS-gene-48.0	LRC45_CHICKLeucine-rich repeat-containing 45 OS=Gallus gallus GN=LRRC45 PE=2 SV=1	99.6412	0.54159	0.167617	20.0825	0.00016319	0.00140891	no
maker-000035F-pred_gff_AUGUSTUS-gene-5.109	LECT2_HUMANLeukocyte cell-derived chemotaxin-2 OS=Homo sapiens GN=LECT2 PE=1 SV=2	27904.3	-1.12409	0.171496	80.1212	2.89094e-17	5.1873e-14	no
maker-000035F-pred_gff_AUGUSTUS-gene-5.134	MINP1_MOUSEMultiple inositol polyphosphate phosphatase 1 OS=Mus musculus GN=Minpp1 PE=1 SV=3	71.8679	-0.248697	0.164335	18.1352	0.000412486	0.00289777	yes
maker-000035F-pred_gff_AUGUSTUS-gene-5.34	SUN1_HUMANSUN domain-containing 1 OS=Homo sapiens GN=SUN1 PE=1 SV=3	84.9028	-0.209088	0.408337	15.6877	0.00131404	0.007163	yes
maker-000035F-pred_gff_AUGUSTUS-gene-51.0	KC1DB_DANRECasein kinase I isoform delta-B OS=Danio rerio GN=csnk1db PE=2 SV=1	751.031	0.434009	0.16566	21.1471	9.81244e-05	0.000927104	yes
maker-000035F-pred_gff_AUGUSTUS-gene-51.11	FAS_CHICKFatty acid synthase OS=Gallus gallus GN=FASN PE=1 SV=5	506.048	0.752803	0.874998	26.9222	6.11276e-06	0.000101637	yes
maker-000035F-pred_gff_AUGUSTUS-gene-52.6	RFOX3_MOUSERNA binding fox-1 homolog 3 OS=Mus musculus GN=Rbfox3 PE=1 SV=2	28.1886	-0.860292	0.440743	16.0671	0.00109861	0.00619191	yes
maker-000035F-pred_gff_AUGUSTUS-gene-59.11	UB2D4_HUMANUbiquitin-conjugating enzyme E2 D4 OS=Homo sapiens GN=UBE2D4 PE=1 SV=1	101.397	-0.365469	0.131619	15.3508	0.00154015	0.00811813	no
maker-000035F-pred_gff_AUGUSTUS-gene-62.51	---NA---	46.6393	0.256148	0.15814	15.5626	0.00139385	0.0075106	yes
maker-000035F-pred_gff_AUGUSTUS-gene-62.9	MYO15_MOUSEUnconventional myosin-XV OS=Mus musculus GN=Myo15a PE=1 SV=2	25.7704	2.42306	0.507373	28.8688	2.3862e-06	4.73109e-05	no
maker-000035F-pred_gff_AUGUSTUS-gene-7.38	THTR_BOVINThiosulfate sulfurtransferase OS=Bos taurus GN=TST PE=1 SV=3	1159.64	0.0481103	0.14413	22.0935	6.23728e-05	0.000642972	yes
maker-000035F-pred_gff_AUGUSTUS-gene-7.40	THTR_BOVINThiosulfate sulfurtransferase OS=Bos taurus GN=TST PE=1 SV=3	3387.58	-0.235485	0.158463	27.7725	4.05401e-06	7.36011e-05	yes
maker-000035F-pred_gff_genemark-gene-28.16	R213B_DANREE3 ubiquitin- ligase rnf213-beta OS=Danio rerio GN=rnf213b PE=3 SV=1	198.12	1.05529	0.633201	15.6122	0.00136162	0.00736275	yes
maker-000035F-pred_gff_genemark-gene-39.30	---NA---	114.358	-0.028381	0.171037	60.5755	4.42872e-13	1.64412e-10	yes
maker-000035F-pred_gff_genemark-gene-62.45	MY15B_HUMANUnconventional myosin-XVB OS=Homo sapiens GN=MYO15B PE=1 SV=2	11.8454	2.44307	0.68473	22.5749	4.9519e-05	0.000535263	no
maker-000035F-pred_gff_snap_masked-gene-32.26	---NA---	29.5057	1.05053	0.281726	18.9741	0.000276789	0.00212963	no
maker-000036F-pred_gff_AUGUSTUS-gene-10.8	PFD4_HUMANPrefoldin subunit 4 OS=Homo sapiens GN=PFDN4 PE=1 SV=1	142.909	-0.635996	0.143949	19.9693	0.000172246	0.00147174	no
maker-000036F-pred_gff_AUGUSTUS-gene-14.26	NOL9_BOVINPolynucleotide 5 -hydroxyl-kinase NOL9 OS=Bos taurus GN=NOL9 PE=3 SV=1	72.7557	-0.474043	0.16081	15.755	0.00127297	0.00698188	yes
maker-000036F-pred_gff_AUGUSTUS-gene-15.0	CAB45_DANRE45 kDa calcium-binding OS=Danio rerio GN=sdf4 PE=2 SV=1	1340.38	-0.52667	0.145169	27.8789	3.85103e-06	7.06306e-05	no
maker-000036F-pred_gff_AUGUSTUS-gene-17.7	DD19B_HUMANATP-dependent RNA helicase DDX19B OS=Homo sapiens GN=DDX19B PE=1 SV=1	303.456	-2.27677	0.933807	14.841	0.00195765	0.00980922	yes
maker-000036F-pred_gff_AUGUSTUS-gene-20.21	PINK1_MOUSESerine threonine- kinase mitochondrial OS=Mus musculus GN=Pink1 PE=1 SV=2	1064.55	-0.1765	0.0768709	36.0819	7.19559e-08	2.86917e-06	yes
maker-000036F-pred_gff_AUGUSTUS-gene-23.9	C4BPA_RATC4b-binding alpha chain OS=Rattus norvegicus GN=C4bpa PE=2 SV=1	1533.94	-0.244687	0.188009	21.7009	7.52791e-05	0.000749034	no
maker-000036F-pred_gff_AUGUSTUS-gene-26.2	HRG1B_DANREHeme transporter hrg1-B OS=Danio rerio GN=slc48a1a PE=2 SV=2	243.906	0.141153	0.165345	29.2865	1.94947e-06	4.00152e-05	yes
maker-000036F-pred_gff_AUGUSTUS-gene-30.15	ANR52_DANRESerine threonine- phosphatase 6 regulatory ankyrin repeat subunit C OS=Danio rerio GN=ankrd52 PE=2 SV=1	607.401	-0.318667	0.119814	33.2946	2.79121e-07	8.42923e-06	no
maker-000036F-pred_gff_AUGUSTUS-gene-30.16	RNF41_DANREE3 ubiquitin- ligase NRDP1 OS=Danio rerio GN=rnf41 PE=2 SV=1	201.615	-0.4252	0.0922063	21.4864	8.34192e-05	0.000809865	no
maker-000036F-pred_gff_AUGUSTUS-gene-31.24	PAN2_CHICKPAN2-PAN3 deadenylation complex catalytic subunit PAN2 OS=Gallus gallus GN=PAN2 PE=2 SV=1	142.727	-0.403704	0.120768	30.2579	1.218e-06	2.72904e-05	yes
maker-000036F-pred_gff_AUGUSTUS-gene-34.14	S5A3A_DANRESolute carrier family riboflavin member 3-A OS=Danio rerio GN=slc52a3a PE=2 SV=1	637.158	-0.391933	0.147985	15.6938	0.00131022	0.00714969	yes
maker-000036F-pred_gff_AUGUSTUS-gene-34.15	UB2V1_HUMANUbiquitin-conjugating enzyme E2 variant 1 OS=Homo sapiens GN=UBE2V1 PE=1 SV=2	245.787	-0.764332	0.177489	23.9077	2.61132e-05	0.000322774	no
maker-000036F-pred_gff_AUGUSTUS-gene-34.16	TM189_HUMANTransmembrane 189 OS=Homo sapiens GN=TMEM189 PE=1 SV=3	248.525	-0.262563	0.210425	48.3314	1.81029e-10	2.1776e-08	no
maker-000036F-pred_gff_AUGUSTUS-gene-34.39	KLH12_XENLAKelch 12 OS=Xenopus laevis GN=klhl12 PE=2 SV=2	221.401	-0.527642	0.136879	17.7868	0.000486702	0.00329239	no
maker-000036F-pred_gff_AUGUSTUS-gene-36.4	PDPFA_DANREPancreatic progenitor cell differentiation and proliferation factor A OS=Danio rerio GN=ppdpfa PE=2 SV=1	21298	0.0527452	0.260163	22.9985	4.04119e-05	0.000454465	yes
maker-000036F-pred_gff_AUGUSTUS-gene-36.57	NOL4_HUMANNucleolar 4 OS=Homo sapiens GN=NOL4 PE=1 SV=2	25.4238	-0.712756	0.319716	18.2262	0.000395029	0.00280626	yes
maker-000036F-pred_gff_AUGUSTUS-gene-38.41	YTHD1_HUMANYTH domain-containing family 1 OS=Homo sapiens GN=YTHDF1 PE=1 SV=1	143.919	-0.0817848	0.100244	19.9094	0.000177238	0.00150119	yes
maker-000036F-pred_gff_AUGUSTUS-gene-39.56	PLP2_RATProteolipid 2 OS=Rattus norvegicus GN=Plp2 PE=2 SV=1	276.218	0.030473	0.163347	15.274	0.00159685	0.00836171	no
maker-000036F-pred_gff_AUGUSTUS-gene-47.1	CDC42_RATCell division control 42 homolog OS=Rattus norvegicus GN=Cdc42 PE=1 SV=2	408.216	-0.261378	0.132704	34.7389	1.38323e-07	4.93926e-06	no
maker-000036F-pred_gff_AUGUSTUS-gene-47.29	DJC11_MOUSE homolog subfamily C member 11 OS=Mus musculus GN=Dnajc11 PE=1 SV=2	370.873	-0.43898	0.116811	17.655	0.000518121	0.00344373	no
maker-000036F-pred_gff_AUGUSTUS-gene-48.10	MOT2_HUMANMonocarboxylate transporter 2 OS=Homo sapiens GN=SLC16A7 PE=1 SV=2	2921.13	-0.739748	0.183701	18.0279	0.000434064	0.00301007	no
maker-000036F-pred_gff_AUGUSTUS-gene-5.17	VAS1_BOVINV-type proton ATPase subunit S1 OS=Bos taurus GN=ATP6AP1 PE=1 SV=1	67.5881	0.00374939	0.130089	16.0315	0.00111724	0.00627847	no
maker-000036F-pred_gff_AUGUSTUS-gene-50.26	UBA3_DANRENEDD8-activating enzyme E1 catalytic subunit OS=Danio rerio GN=uba3 PE=2 SV=1	178.588	-0.414876	0.107389	20.1761	0.000156062	0.00135443	no
maker-000036F-pred_gff_AUGUSTUS-gene-50.3	---NA---	530.705	0.48033	0.175737	19.7352	0.000192601	0.00160553	no
maker-000036F-pred_gff_AUGUSTUS-gene-55.3	NBR1_ARATH NBR1 homolog OS=Arabidopsis thaliana GN=NBR1 PE=1 SV=1	503.578	0.0393791	0.13145	38.2941	2.44898e-08	1.19844e-06	yes
maker-000036F-pred_gff_AUGUSTUS-gene-55.33	CC018_HUMANUncharacterized protein C3orf18 OS=Homo sapiens GN=C3orf18 PE=2 SV=2	30.3303	-0.602702	0.262126	16.0124	0.00112737	0.00632644	yes
maker-000036F-pred_gff_AUGUSTUS-gene-6.14	TAF8_DANRETranscription initiation factor TFIID subunit 8 OS=Danio rerio GN=taf8 PE=1 SV=1	41.3785	-0.643237	0.189569	15.8156	0.0012371	0.00683009	yes
maker-000036F-pred_gff_AUGUSTUS-gene-6.15	G0S2_MOUSEG0 G1 switch 2 OS=Mus musculus GN=G0s2 PE=1 SV=1	108.646	-1.85669	0.59277	28.8402	2.41938e-06	4.77927e-05	yes
maker-000036F-pred_gff_AUGUSTUS-gene-60.16	SPRY4_MOUSESPRY domain-containing 4 OS=Mus musculus GN=Spryd4 PE=1 SV=1	621.367	-0.551924	0.142133	15.537	0.00141079	0.00756777	no
maker-000036F-pred_gff_AUGUSTUS-gene-62.10	ST1S3_DANRECytosolic sulfotransferase 3 OS=Danio rerio GN=sult1st3 PE=1 SV=1	7313.06	0.668181	0.300528	26.957	6.01078e-06	0.000100174	yes
maker-000036F-pred_gff_AUGUSTUS-gene-62.9	ST1S3_DANRECytosolic sulfotransferase 3 OS=Danio rerio GN=sult1st3 PE=1 SV=1	147.828	0.512873	0.511353	15.3485	0.00154183	0.00812497	no
maker-000036F-pred_gff_AUGUSTUS-gene-62.90	AAAS_HUMANAladin OS=Homo sapiens GN=AAAS PE=1 SV=1	52.6161	0.168722	0.152859	19.4985	0.000215602	0.00174985	yes
maker-000036F-pred_gff_genemark-gene-29.2	CQ10A_XENLACoenzyme Q-binding COQ10 homolog mitochondrial OS=Xenopus laevis GN=coq10b-a PE=2 SV=1	189.433	-0.211297	0.134763	57.4769	2.03283e-12	5.55548e-10	no
maker-000036F-pred_gff_genemark-gene-48.46	CHIA_RATAcidic mammalian chitinase OS=Rattus norvegicus GN=Chia PE=2 SV=1	5528.84	-0.206945	0.1435	29.7318	1.57144e-06	3.3435e-05	yes
maker-000036F-pred_gff_snap_masked-gene-36.33	---NA---	445.455	0.174251	0.317082	25.9659	9.69553e-06	0.000146296	yes
maker-000036F-pred_gff_snap_masked-gene-51.1	SYT1_PONABSynaptotagmin-1 OS=Pongo abelii GN=SYT1 PE=2 SV=1	81.5247	-0.544899	0.798328	24.7493	1.74212e-05	0.000233715	no
maker-000036F-pred_gff_snap_masked-gene-52.10	---NA---	15.979	0.133406	0.285405	28.31	3.12652e-06	5.90011e-05	yes
maker-000038F-pred_gff_AUGUSTUS-gene-11.14	PCAT2_DANRELysophosphatidylcholine acyltransferase 2 OS=Danio rerio GN=lpcat2 PE=2 SV=1	327.888	-0.143511	0.301625	23.4374	3.27335e-05	0.000384008	yes
maker-000038F-pred_gff_AUGUSTUS-gene-14.3	DHDH_DANRETrans-1,2-dihydrobenzene-1,2-diol dehydrogenase OS=Danio rerio GN=dhdh PE=2 SV=2	148.345	0.658374	0.256157	15.1662	0.00167996	0.0087037	yes
maker-000038F-pred_gff_AUGUSTUS-gene-14.5	DHDH_DANRETrans-1,2-dihydrobenzene-1,2-diol dehydrogenase OS=Danio rerio GN=dhdh PE=2 SV=2	648.72	0.252639	0.184359	22.1456	6.0834e-05	0.000630659	no
maker-000038F-pred_gff_AUGUSTUS-gene-17.32	UD2A2_MOUSEUDP-glucuronosyltransferase 2A2 OS=Mus musculus GN=Ugt2a2 PE=2 SV=1	137.002	-1.92418	0.412251	24.0601	2.42681e-05	0.000305937	no
maker-000038F-pred_gff_AUGUSTUS-gene-19.3	UBL7_BOVINUbiquitin 7 OS=Bos taurus GN=UBL7 PE=2 SV=1	130.938	0.068037	0.124892	32.101	4.9832e-07	1.3317e-05	yes
maker-000038F-pred_gff_AUGUSTUS-gene-20.0	---NA---	15.801	-1.43212	0.362303	25.0199	1.52931e-05	0.000210232	no
maker-000038F-pred_gff_AUGUSTUS-gene-20.19	CD276_HUMANCD276 antigen OS=Homo sapiens GN=CD276 PE=1 SV=1	28.4164	-1.76122	0.347154	33.7626	2.22355e-07	7.08247e-06	no
maker-000038F-pred_gff_AUGUSTUS-gene-3.3	AKTIP_DANREAKT-interacting OS=Danio rerio GN=aktip PE=2 SV=1	583.671	-0.323999	0.0844279	46.3817	4.70472e-10	4.99025e-08	no
maker-000038F-pred_gff_AUGUSTUS-gene-32.18	SPP2A_HUMANSignal peptide peptidase-like 2A OS=Homo sapiens GN=SPPL2A PE=1 SV=2	1197.22	0.123979	0.13607	26.4181	7.79574e-06	0.000122883	yes
maker-000038F-pred_gff_AUGUSTUS-gene-33.12	ZN710_MOUSEZinc finger 710 OS=Mus musculus GN=Znf710 PE=2 SV=1	1471.34	-0.478664	0.126431	21.8584	6.98079e-05	0.00070436	no
maker-000038F-pred_gff_AUGUSTUS-gene-35.29	SC11A_PONABSignal peptidase complex catalytic subunit SEC11A OS=Pongo abelii GN=SEC11A PE=2 SV=1	745.977	-0.499406	0.162806	19.3626	0.000230033	0.00183608	no
maker-000038F-pred_gff_AUGUSTUS-gene-36.8	FBX22_PONABF-box only 22 OS=Pongo abelii GN=FBXO22 PE=2 SV=1	142.554	-0.441488	0.122874	16.299	0.000984632	0.00569157	no
maker-000038F-pred_gff_AUGUSTUS-gene-39.1	CXCR4_RATC-X-C chemokine receptor type 4 OS=Rattus norvegicus GN=Cxcr4 PE=2 SV=1	353.253	-0.33764	0.260032	21.089	0.000100892	0.000948232	no
maker-000038F-pred_gff_AUGUSTUS-gene-39.12	GNA1_PONABGlucosamine 6-phosphate N-acetyltransferase OS=Pongo abelii GN=GNPNAT1 PE=2 SV=2	947.243	-0.592789	0.159859	20.6491	0.000124503	0.00112308	no
maker-000038F-pred_gff_AUGUSTUS-gene-39.4	STYX_PONABSerine threonine tyrosine-interacting OS=Pongo abelii GN=STYX PE=2 SV=1	100.959	-0.504938	0.118325	25.3136	1.32763e-05	0.000188069	no
maker-000038F-pred_gff_AUGUSTUS-gene-45.0	ZDHC7_MOUSEPalmitoyltransferase ZDHHC7 OS=Mus musculus GN=Zdhhc7 PE=1 SV=1	93.9855	-0.613465	0.157821	33.3611	2.70256e-07	8.24243e-06	no
maker-000038F-pred_gff_AUGUSTUS-gene-45.1	TERF2_HUMANTelomeric repeat-binding factor 2 OS=Homo sapiens GN=TERF2 PE=1 SV=3	109.342	0.566902	0.161865	17.7729	0.000489912	0.0033089	no
maker-000038F-pred_gff_AUGUSTUS-gene-45.2	NIP7_TETNG60S ribosome subunit biogenesis NIP7 homolog OS=Tetraodon nigroviridis GN=nip7 PE=3 SV=1	158.959	-0.143053	0.218021	18.2424	0.000392013	0.00279313	no
maker-000038F-pred_gff_AUGUSTUS-gene-56.1	SCPDL_PONABSaccharopine dehydrogenase-like oxidoreductase OS=Pongo abelii GN=SCCPDH PE=2 SV=1	1984.93	-1.38585	0.217183	45.0442	9.05454e-10	8.43993e-08	no
maker-000038F-pred_gff_AUGUSTUS-gene-57.1	ADPGK_MOUSEADP-dependent glucokinase OS=Mus musculus GN=Adpgk PE=1 SV=2	2336.96	-1.03458	0.21838	34.5596	1.50923e-07	5.27072e-06	no
maker-000038F-pred_gff_AUGUSTUS-gene-57.3	CGRE1_HUMANCell growth regulator with EF hand domain 1 OS=Homo sapiens GN=CGREF1 PE=2 SV=2	89.3723	-1.99549	0.455191	47.2666	3.05009e-10	3.42054e-08	no
maker-000038F-pred_gff_AUGUSTUS-gene-59.30	GALT2_HUMANPolypeptide N-acetylgalactosaminyltransferase 2 OS=Homo sapiens GN=GALNT2 PE=1 SV=1	62.5458	-0.270784	0.222818	17.7869	0.000486672	0.00329239	yes
maker-000038F-pred_gff_AUGUSTUS-gene-59.33	SMY2A_DANREN-lysine methyltransferase SMYD2-A OS=Danio rerio GN=smyd2a PE=2 SV=1	112.468	-0.353651	0.120707	16.3355	0.000967789	0.00562441	no
maker-000038F-pred_gff_AUGUSTUS-gene-59.47	URB2_HUMANUnhealthy ribosome biogenesis 2 homolog OS=Homo sapiens GN=URB2 PE=2 SV=2	68.8354	-0.338122	0.270544	35.9497	7.67392e-08	3.02075e-06	no
maker-000038F-pred_gff_AUGUSTUS-gene-60.101	PSB1B_CARAUProteasome subunit beta type-1-B OS=Carassius auratus GN=psmb1-B PE=2 SV=1	631.002	-0.564403	0.123345	25.3596	1.29856e-05	0.000184559	no
maker-000038F-pred_gff_AUGUSTUS-gene-60.109	TBP_DANRETATA-box-binding OS=Danio rerio GN=tbp PE=1 SV=1	87.5765	-0.753742	0.193597	21.0703	0.000101795	0.000954224	no
maker-000038F-pred_gff_AUGUSTUS-gene-60.14	PBLD1_MOUSEPhenazine biosynthesis-like domain-containing 1 OS=Mus musculus GN=Pbld1 PE=1 SV=2	3355.67	-0.427727	0.133752	50.393	6.58862e-11	9.85181e-09	yes
maker-000038F-pred_gff_AUGUSTUS-gene-60.25	HNRPF_RATHeterogeneous nuclear ribonucleo F OS=Rattus norvegicus GN=Hnrnpf PE=1 SV=3	398.608	0.0449283	0.0814794	39.2068	1.56915e-08	8.57536e-07	yes
maker-000038F-pred_gff_genemark-gene-0.2	PIF1_HUMANATP-dependent DNA helicase PIF1 OS=Homo sapiens GN=PIF1 PE=1 SV=2	21.9507	1.9561	0.964427	45.8024	6.24753e-10	6.40581e-08	no
maker-000038F-pred_gff_genemark-gene-32.36	TRPM7_HUMANTransient receptor potential cation channel subfamily M member 7 OS=Homo sapiens GN=TRPM7 PE=1 SV=1	1190.66	0.437763	0.1139	18.1458	0.000410426	0.00288951	no
maker-000038F-pred_gff_genemark-gene-39.18	---NA---	64.7933	-0.204828	0.149647	53.9606	1.144e-11	2.30211e-09	no
maker-000038F-pred_gff_snap_masked-gene-17.52	UD2A2_MOUSEUDP-glucuronosyltransferase 2A2 OS=Mus musculus GN=Ugt2a2 PE=2 SV=1	16.2181	-0.529692	0.307608	16.8838	0.000746719	0.00459381	yes
maker-000038F-pred_gff_snap_masked-gene-17.57	UD2A2_MOUSEUDP-glucuronosyltransferase 2A2 OS=Mus musculus GN=Ugt2a2 PE=2 SV=1	2820.79	-0.920262	0.213407	17.8753	0.000466673	0.00318794	no
maker-000039F-pred_gff_AUGUSTUS-gene-18.0	NUD12_MOUSEPeroxisomal NADH pyrophosphatase NUDT12 OS=Mus musculus GN=Nudt12 PE=1 SV=1	983.517	0.409202	0.206444	17.2196	0.000636926	0.00405508	no
maker-000039F-pred_gff_AUGUSTUS-gene-18.7	ZN608_MOUSEZinc finger 608 OS=Mus musculus GN=Znf608 PE=1 SV=1	50.5852	0.524191	0.239157	40.0573	1.03614e-08	6.16303e-07	yes
maker-000039F-pred_gff_AUGUSTUS-gene-21.3	GTR8_MOUSESolute carrier family facilitated glucose transporter member 8 OS=Mus musculus GN=Slc2a8 PE=1 SV=2	580.479	-0.244796	0.161416	25.2152	1.39207e-05	0.000195398	no
maker-000039F-pred_gff_AUGUSTUS-gene-24.10	UD2A1_MOUSEUDP-glucuronosyltransferase 2A1 OS=Mus musculus GN=Ugt2a1 PE=2 SV=1	2432.26	0.0699365	0.256795	31.1244	8.00289e-07	1.9448e-05	yes
maker-000039F-pred_gff_AUGUSTUS-gene-24.9	UD2A2_MOUSEUDP-glucuronosyltransferase 2A2 OS=Mus musculus GN=Ugt2a2 PE=2 SV=1	2237.07	-0.438042	0.220201	17.3106	0.000610021	0.00391155	no
maker-000039F-pred_gff_AUGUSTUS-gene-3.0	---NA---	511.084	1.15726	0.280127	23.7873	2.76689e-05	0.000337354	no
maker-000039F-pred_gff_AUGUSTUS-gene-3.127	NACC2_MOUSENucleus accumbens-associated 2 OS=Mus musculus GN=Nacc2 PE=2 SV=1	251.059	1.66775	0.322424	26.5888	7.17978e-06	0.000115975	no
maker-000039F-pred_gff_AUGUSTUS-gene-3.98	TSC1_HUMANHamartin OS=Homo sapiens GN=TSC1 PE=1 SV=2	1098.22	0.377968	0.136392	14.8879	0.00191499	0.00963853	no
maker-000039F-pred_gff_AUGUSTUS-gene-3.99	TSC1_HUMANHamartin OS=Homo sapiens GN=TSC1 PE=1 SV=2	176.916	0.920514	0.158225	39.7253	1.21836e-08	7.05205e-07	no
maker-000039F-pred_gff_AUGUSTUS-gene-32.0	EPD_DEVAEEpendymin OS=Devario aequipinnatus GN=epd PE=3 SV=1	1030.31	-0.862379	0.244785	38.4521	2.26739e-08	1.14069e-06	no
maker-000039F-pred_gff_AUGUSTUS-gene-32.1	F102A_HUMAN FAM102A OS=Homo sapiens GN=FAM102A PE=1 SV=2	339.585	-0.239475	0.269603	31.5739	6.4354e-07	1.63791e-05	yes
maker-000039F-pred_gff_AUGUSTUS-gene-47.9	TM175_DANREEndosomal lysosomal potassium channel TMEM175 OS=Danio rerio GN=tmem175 PE=3 SV=1	208.952	0.319308	0.227956	19.3421	0.000232295	0.00185058	yes
maker-000039F-pred_gff_AUGUSTUS-gene-50.41	WDFY3_HUMANWD repeat and FYVE domain-containing 3 OS=Homo sapiens GN=WDFY3 PE=1 SV=2	104.318	0.123718	0.211248	15.5818	0.00138126	0.0074521	no
maker-000039F-pred_gff_AUGUSTUS-gene-50.52	CDS1_RATPhosphatidate cytidylyltransferase 1 OS=Rattus norvegicus GN=Cds1 PE=1 SV=2	565.061	-0.330997	0.209607	35.3551	1.02495e-07	3.8182e-06	no
maker-000039F-pred_gff_AUGUSTUS-gene-54.23	PPIL2_HUMANPeptidyl-prolyl cis-trans isomerase-like 2 OS=Homo sapiens GN=PPIL2 PE=1 SV=1	264.903	0.202069	0.136693	19.0819	0.000262937	0.00204314	yes
maker-000039F-pred_gff_AUGUSTUS-gene-57.14	S4A4_PIGElectrogenic sodium bicarbonate cotransporter 1 OS=Sus scrofa GN=SLC4A4 PE=1 SV=1	38.3716	3.00915	0.858415	30.4462	1.11179e-06	2.52788e-05	no
maker-000039F-pred_gff_AUGUSTUS-gene-7.57	ADAM9_HUMANDisintegrin and metallo ase domain-containing 9 OS=Homo sapiens GN=ADAM9 PE=1 SV=1	1410.7	-0.345429	0.15669	23.2266	3.62211e-05	0.000416106	no
maker-000039F-pred_gff_AUGUSTUS-gene-8.1	AF1L2_MOUSEActin filament-associated 1-like 2 OS=Mus musculus GN=Afap1l2 PE=1 SV=2	169.836	-0.106813	0.152001	21.5494	8.09414e-05	0.000791476	yes
maker-000039F-pred_gff_AUGUSTUS-gene-8.2	DEMA_PONABDematin OS=Pongo abelii GN=DMTN PE=2 SV=1	1048.67	-0.132031	0.127616	24.0149	2.48013e-05	0.000310839	no
maker-000039F-pred_gff_AUGUSTUS-gene-8.30	MF14B_HUMANHippocampus abundant transcript 1 OS=Homo sapiens GN=MFSD14B PE=2 SV=3	87.373	0.077407	0.15855	26.7818	6.54106e-06	0.000107909	yes
maker-000039F-pred_gff_AUGUSTUS-gene-8.31	MF14A_MOUSEHippocampus abundant transcript 1 OS=Mus musculus GN=Mfsd14a PE=2 SV=3	107.04	0.0617218	0.162013	20.5153	0.00013272	0.00118493	yes
maker-000039F-pred_gff_AUGUSTUS-gene-8.6	RAB14_PONABRas-related Rab-14 OS=Pongo abelii GN=RAB14 PE=2 SV=3	811.737	-0.312957	0.091032	51.5162	3.79751e-11	6.49732e-09	no
maker-000039F-pred_gff_AUGUSTUS-gene-9.23	SRP19_PONABSignal recognition particle 19 kDa OS=Pongo abelii GN=SRP19 PE=1 SV=2	469.524	-0.575493	0.134378	20.4241	0.000138632	0.00122891	no
maker-000039F-pred_gff_genemark-gene-3.26	Z512B_HUMANZinc finger 512B OS=Homo sapiens GN=ZNF512B PE=1 SV=1	297.904	1.26759	0.318144	54.1924	1.02092e-11	2.13421e-09	no
maker-000039F-pred_gff_genemark-gene-31.41	PGES2_DANREProstaglandin E synthase 2 OS=Danio rerio GN=ptges2 PE=2 SV=1	378.537	0.465798	0.209262	16.6881	0.000819164	0.00493239	yes
maker-000039F-pred_gff_genemark-gene-60.38	SMCA2_MOUSEProbable global transcription activator SNF2L2 OS=Mus musculus GN=Smarca2 PE=1 SV=1	464.763	-0.00225814	0.134675	27.67	4.25983e-06	7.68196e-05	no
maker-000039F-pred_gff_genemark-gene-9.6	PP2AB_RABITSerine threonine- phosphatase 2A catalytic subunit beta isoform OS=Oryctolagus cuniculus GN=PPP2CB PE=1 SV=1	1189.61	0.781949	0.132623	37.6319	3.38198e-08	1.56268e-06	no
maker-000039F-pred_gff_snap_masked-gene-29.58	P2RX7_HUMANP2X purinoceptor 7 OS=Homo sapiens GN=P2RX7 PE=1 SV=4	850.224	-0.20468	0.353876	21.5519	8.08451e-05	0.000790977	yes
maker-000039F-pred_gff_snap_masked-gene-33.31	CNO6L_DANRECCR4-NOT transcription complex subunit 6-like OS=Danio rerio GN=cnot6l PE=2 SV=1	418.742	0.158556	0.123858	22.7273	4.60293e-05	0.00050644	yes
maker-000040F-pred_gff_AUGUSTUS-gene-10.0	GDPD5_HUMANGlycerophosphodiester phosphodiesterase domain-containing 5 OS=Homo sapiens GN=GDPD5 PE=1 SV=2	14.1783	1.71012	0.497185	26.5603	7.27905e-06	0.000116965	no
maker-000040F-pred_gff_AUGUSTUS-gene-11.4	ECH1_RATDelta(3,5)-Delta(2,4)-dienoyl- mitochondrial OS=Rattus norvegicus GN=Ech1 PE=1 SV=2	5175.66	-0.608325	0.119741	45.9217	5.89315e-10	6.07135e-08	no
maker-000040F-pred_gff_AUGUSTUS-gene-12.14	MED17_DANREMediator of RNA polymerase II transcription subunit 17 OS=Danio rerio GN=med17 PE=2 SV=1	49.4664	-0.684916	0.160572	18.412	0.000361651	0.00262633	no
maker-000040F-pred_gff_AUGUSTUS-gene-20.12	A2ML1_HUMANAlpha-2-macroglobulin 1 OS=Homo sapiens GN=A2ML1 PE=1 SV=3	24468.9	0.619819	0.1449	51.2415	4.34543e-11	7.19738e-09	no
maker-000040F-pred_gff_AUGUSTUS-gene-22.6	ZBT44_HUMANZinc finger and BTB domain-containing 44 OS=Homo sapiens GN=ZBTB44 PE=1 SV=1	115.891	0.460682	0.115309	20.7539	0.00011842	0.00107952	no
maker-000040F-pred_gff_AUGUSTUS-gene-24.1	DHSDB_DANRESuccinate dehydrogenase	951.637	0.137592	0.160666	15.095	0.00173724	0.00892749	yes
maker-000040F-pred_gff_AUGUSTUS-gene-25.8	TEX12_MOUSETestis-expressed protein 12 OS=Mus musculus GN=Tex12 PE=1 SV=1	21.5095	-1.57117	0.374851	27.6618	4.27691e-06	7.69344e-05	no
maker-000040F-pred_gff_AUGUSTUS-gene-29.0	A1I3_RATAlpha-1-inhibitor 3 OS=Rattus norvegicus GN=A1i3 PE=1 SV=1	7146.79	0.210795	0.223584	17.1592	0.000655397	0.00414328	yes
maker-000040F-pred_gff_AUGUSTUS-gene-30.34	TBCEL_HUMANTubulin-specific chaperone cofactor E OS=Homo sapiens GN=TBCEL PE=1 SV=2	113.803	-0.0807939	0.157668	16.1015	0.00108093	0.00611526	yes
maker-000040F-pred_gff_AUGUSTUS-gene-30.5	UBP2_BOVINUbiquitin carboxyl-terminal hydrolase 2 OS=Bos taurus GN=USP2 PE=2 SV=1	707.869	0.389199	0.155766	18.6766	0.000318893	0.00237732	yes
maker-000040F-pred_gff_AUGUSTUS-gene-31.20	GEMI4_HUMANGem-associated 4 OS=Homo sapiens GN=GEMIN4 PE=1 SV=2	34.0476	-0.480986	0.205287	18.5155	0.000344291	0.00252926	yes
maker-000040F-pred_gff_AUGUSTUS-gene-31.4	TPSN_CHICKTapasin OS=Gallus gallus GN=TAPBP PE=2 SV=2	102.741	-0.432583	0.335996	18.4884	0.000348755	0.00255596	no
maker-000040F-pred_gff_AUGUSTUS-gene-32.1	TM199_HUMANTransmembrane 199 OS=Homo sapiens GN=TMEM199 PE=1 SV=1	116.053	-0.522212	0.129194	19.0545	0.000266393	0.0020633	no
maker-000040F-pred_gff_AUGUSTUS-gene-32.11	PDIP2_HUMANPolymerase delta-interacting 2 OS=Homo sapiens GN=POLDIP2 PE=1 SV=1	1257.08	0.0751409	0.109661	22.8251	4.3919e-05	0.000487456	yes
maker-000040F-pred_gff_AUGUSTUS-gene-34.1	LAT4_BOVINLarge neutral amino acids transporter small subunit 4 OS=Bos taurus GN=SLC43A2 PE=2 SV=1	267.793	1.11734	0.438437	45.2519	8.17958e-10	7.89788e-08	yes
maker-000040F-pred_gff_AUGUSTUS-gene-35.5	INP5K_MOUSEInositol polyphosphate 5-phosphatase K OS=Mus musculus GN=Inpp5k PE=1 SV=2	105.495	0.13455	0.139602	19.5289	0.000212501	0.0017312	no
maker-000040F-pred_gff_AUGUSTUS-gene-39.0	TPO_MOUSEThrombopoietin OS=Mus musculus GN=Thpo PE=2 SV=1	289.502	-0.830121	0.222012	17.1869	0.000646869	0.00410555	no
maker-000040F-pred_gff_AUGUSTUS-gene-39.23	S12A9_XENLASolute carrier family 12 member 9 OS=Xenopus laevis GN=slc12a9 PE=2 SV=1	286.294	0.321889	0.171055	15.7346	0.00128529	0.00703556	yes
maker-000040F-pred_gff_AUGUSTUS-gene-4.60	ECE2_HUMANEndothelin-converting enzyme 2 OS=Homo sapiens GN=ECE2 PE=1 SV=4	311.651	0.114399	0.0975859	20.7289	0.000119844	0.00109158	yes
maker-000040F-pred_gff_AUGUSTUS-gene-42.13	CLCN2_CAVPOChloride channel 2 OS=Cavia porcellus GN=CLCN2 PE=2 SV=1	102.321	0.897257	0.243302	16.4132	0.000932919	0.00546602	no
maker-000040F-pred_gff_AUGUSTUS-gene-44.28	IF4G1_MOUSEEukaryotic translation initiation factor 4 gamma 1 OS=Mus musculus GN=Eif4g1 PE=1 SV=1	1149.36	-0.438474	0.153372	19.2726	0.000240113	0.00190078	yes
maker-000040F-pred_gff_AUGUSTUS-gene-5.12	SPCS2_DANREProbable signal peptidase complex subunit 2 OS=Danio rerio GN=spcs2 PE=2 SV=1	1030.1	-0.643526	0.15125	42.1822	3.67041e-09	2.67903e-07	no
maker-000040F-pred_gff_AUGUSTUS-gene-52.0	PXYP1_DANRE2-phosphoxylose phosphatase 1 OS=Danio rerio GN=pxylp1 PE=2 SV=1	758.327	0.715627	0.189057	20.8806	0.00011146	0.00102694	no
maker-000040F-pred_gff_AUGUSTUS-gene-59.5	PER2_SPAJDPeriod circadian homolog 2 OS=Spalax judaei GN=PER2 PE=2 SV=1	2101.86	-0.0829896	0.200315	19.0503	0.000266932	0.00206673	yes
maker-000040F-pred_gff_AUGUSTUS-gene-6.0	MASP1_MOUSEMannan-binding lectin serine protease 1 OS=Mus musculus GN=Masp1 PE=1 SV=2	937.939	-0.0936053	0.194725	23.0855	3.876e-05	0.000438791	no
maker-000040F-pred_gff_AUGUSTUS-gene-6.28	DGKD_HUMANDiacylglycerol kinase delta OS=Homo sapiens GN=DGKD PE=1 SV=4	178.137	0.393717	0.138163	16.2789	0.000994052	0.00572856	no
maker-000040F-pred_gff_AUGUSTUS-gene-6.4	SEN34_HUMA -splicing endonuclease subunit Sen34 OS=Homo sapiens GN=TSEN34 PE=1 SV=1	73.664	-0.103554	0.2071	24.123	2.35455e-05	0.000298576	no
maker-000040F-pred_gff_AUGUSTUS-gene-6.47	MASP2_MOUSEMannan-binding lectin serine protease 2 OS=Mus musculus GN=Masp2 PE=1 SV=1	351.931	0.135236	0.204567	14.8345	0.00196364	0.00983509	no
maker-000040F-pred_gff_AUGUSTUS-gene-8.0	TRI35_HUMANTripartite motif-containing 35 OS=Homo sapiens GN=TRIM35 PE=1 SV=2	13.2432	-1.33586	0.326591	33.6853	2.30865e-07	7.26753e-06	no
maker-000040F-pred_gff_AUGUSTUS-gene-8.38	RL35A_ICTPU60S ribosomal L35a OS=Ictalurus punctatus GN=rpl35a PE=3 SV=1	9389.97	0.220172	0.135556	23.6336	2.9789e-05	0.000357335	no
maker-000040F-pred_gff_AUGUSTUS-gene-8.41	NF7O_XENLANuclear factor ovary OS=Xenopus laevis PE=2 SV=1	36.4451	-1.20001	0.297679	37.7004	3.27086e-08	1.51785e-06	no
maker-000040F-pred_gff_AUGUSTUS-gene-8.42	NF7O_XENLANuclear factor ovary OS=Xenopus laevis PE=2 SV=1	36.606	-1.32243	0.338479	35.2389	1.08458e-07	3.99883e-06	no
maker-000040F-pred_gff_AUGUSTUS-gene-8.59	NF7O_XENLANuclear factor ovary OS=Xenopus laevis PE=2 SV=1	35.1466	-1.47398	0.356558	31.8517	5.62385e-07	1.47494e-05	no
maker-000040F-pred_gff_AUGUSTUS-gene-8.7	RPB4_MOUSEDNA-directed RNA polymerase II subunit RPB4 OS=Mus musculus GN=Polr2d PE=1 SV=2	104.79	0.0268854	0.150372	30.011	1.37271e-06	3.00683e-05	yes
maker-000040F-pred_gff_AUGUSTUS-gene-8.8	DUS14_MOUSEDual specificity phosphatase 14 OS=Mus musculus GN=Dusp14 PE=2 SV=2	33.8204	0.847986	0.204451	19.718	0.000194183	0.00161497	no
maker-000040F-pred_gff_AUGUSTUS-gene-8.9	AN_NPVACAlkaline nuclease OS=Autographa californica nuclear polyhedrosis virus GN=AN PE=1 SV=1	36.6777	0.817274	0.228074	27.3688	4.92694e-06	8.56229e-05	no
maker-000040F-pred_gff_AUGUSTUS-gene-9.34	NF7O_XENLANuclear factor ovary OS=Xenopus laevis PE=2 SV=1	30.6651	-1.30943	0.318156	24.1114	2.36777e-05	0.000299899	no
maker-000040F-pred_gff_AUGUSTUS-gene-9.4	PAK1_RATSerine threonine- kinase PAK 1 OS=Rattus norvegicus GN=Pak1 PE=1 SV=3	10.7024	1.50845	0.564668	17.8396	0.000474652	0.00322812	no
maker-000040F-pred_gff_AUGUSTUS-gene-9.49	ICLN_RABITMethylosome subunit pICln OS=Oryctolagus cuniculus GN=CLNS1A PE=2 SV=2	224.409	-0.373838	0.116092	59.4854	7.57161e-13	2.54737e-10	no
maker-000040F-pred_gff_genemark-gene-8.43	TRI35_MOUSETripartite motif-containing 35 OS=Mus musculus GN=Trim35 PE=1 SV=2	24.4473	-1.24935	0.34404	28.9423	2.3028e-06	4.57949e-05	no
maker-000040F-pred_gff_genemark-gene-8.69	AP2MA_DANREAP-2 complex subunit mu-A OS=Danio rerio GN=ap2m1a PE=2 SV=1	738.539	-0.106651	0.0964124	25.3215	1.32257e-05	0.000187475	no
maker-000040F-pred_gff_snap_masked-gene-11.35	MYO7A_MOUSEUnconventional myosin-VIIa OS=Mus musculus GN=Myo7a PE=1 SV=2	38.1619	-0.389107	0.313935	37.3961	3.79373e-08	1.69945e-06	no
maker-000040F-pred_gff_snap_masked-gene-2.29	PARL_RATPresenilins-associated rhomboid mitochondrial OS=Rattus norvegicus GN=Parl PE=2 SV=1	3582.54	-0.0120993	0.139351	26.8553	6.31314e-06	0.000104565	no
maker-000041F-pred_gff_AUGUSTUS-gene-10.4	PAQRB_HUMANMonocyte to macrophage differentiation factor OS=Homo sapiens GN=MMD PE=2 SV=2	784.653	0.393928	0.224598	21.0475	0.000102912	0.000961483	yes
maker-000041F-pred_gff_AUGUSTUS-gene-14.1	RNZ2_PANTRZinc phosphodiesterase ELAC 2 OS=Pan troglodytes GN=ELAC2 PE=2 SV=1	145.89	-0.342521	0.156334	35.771	8.37152e-08	3.25959e-06	no
maker-000041F-pred_gff_AUGUSTUS-gene-17.4	SBK1_DANRESerine threonine- kinase SBK1 OS=Danio rerio GN=sbk1 PE=1 SV=1	613.378	1.15794	0.376017	21.9851	6.56984e-05	0.000669484	yes
maker-000041F-pred_gff_AUGUSTUS-gene-17.78	TM220_XENLATransmembrane 220 OS=Xenopus laevis GN=tmem220 PE=2 SV=1	61.9341	1.50579	0.420217	24.555	1.91282e-05	0.000251576	no
maker-000041F-pred_gff_AUGUSTUS-gene-2.7	SEN54_MOUS -splicing endonuclease subunit Sen54 OS=Mus musculus GN=Tsen54 PE=2 SV=2	29.6393	-0.324168	0.319437	18.8643	0.000291641	0.00221113	yes
maker-000041F-pred_gff_AUGUSTUS-gene-21.23	ST3A1_RABITAmine sulfotransferase OS=Oryctolagus cuniculus GN=SULT3A1 PE=1 SV=1	698.67	-0.52952	0.26268	39.8084	1.16994e-08	6.80839e-07	yes
maker-000041F-pred_gff_AUGUSTUS-gene-21.28	ST3A1_MOUSEAmine sulfotransferase OS=Mus musculus GN=Sult3a1 PE=2 SV=1	1298.51	-0.0607013	0.232731	31.8648	5.58838e-07	1.46743e-05	yes
maker-000041F-pred_gff_AUGUSTUS-gene-22.7	S2539_DANRESolute carrier family 25 member 39 OS=Danio rerio GN=slc25a39 PE=2 SV=1	1267.02	0.19577	0.129971	15.1513	0.00169179	0.00873983	yes
maker-000041F-pred_gff_AUGUSTUS-gene-23.4	RL27_DANRE60S ribosomal L27 OS=Danio rerio GN=rpl27 PE=2 SV=3	14605.5	0.321231	0.129073	33.787	2.1973e-07	7.03007e-06	no
maker-000041F-pred_gff_AUGUSTUS-gene-24.25	DHB14_BOVIN17-beta-hydroxysteroid dehydrogenase 14 OS=Bos taurus GN=HSD17B14 PE=2 SV=1	4232.17	1.54986	0.291076	29.8385	1.49234e-06	3.20726e-05	no
maker-000041F-pred_gff_AUGUSTUS-gene-25.3	---NA---	280.292	0.683456	0.140666	35.7483	8.46426e-08	3.27246e-06	no
maker-000041F-pred_gff_AUGUSTUS-gene-25.4	AKTS1_HUMANProline-rich AKT1 substrate 1 OS=Homo sapiens GN=AKT1S1 PE=1 SV=1	867.688	0.560992	0.133117	40.0398	1.04503e-08	6.18176e-07	no
maker-000041F-pred_gff_AUGUSTUS-gene-25.8	EMC10_DANREER membrane complex subunit 10 OS=Danio rerio GN=emc10 PE=2 SV=1	437.819	-0.293853	0.108971	27.4683	4.69594e-06	8.28795e-05	yes
maker-000041F-pred_gff_AUGUSTUS-gene-30.6	---NA---	46.5297	-0.280651	0.185009	15.0554	0.00176992	0.00906085	yes
maker-000041F-pred_gff_AUGUSTUS-gene-31.7	MLRS_CHICKMyosin regulatory light chain skeletal muscle isoform OS=Gallus gallus GN=MYLPF PE=1 SV=2	51.292	4.72825	1.08049	15.1382	0.00170225	0.00878753	no
maker-000041F-pred_gff_AUGUSTUS-gene-32.1	DCAF7_MOUSEDDB1- and CUL4-associated factor 7 OS=Mus musculus GN=Dcaf7 PE=1 SV=1	196.694	-0.216406	0.0779335	26.5491	7.31849e-06	0.000117336	no
maker-000041F-pred_gff_AUGUSTUS-gene-40.30	UBF1_MOUSENucleolar transcription factor 1 OS=Mus musculus GN=Ubtf PE=1 SV=1	68.0629	0.145774	0.137282	16.6335	0.000840602	0.00502913	yes
maker-000041F-pred_gff_AUGUSTUS-gene-40.34	TMUB1_XENTRTransmembrane and ubiquitin-like domain-containing 1 OS=Xenopus tropicalis GN=tmub1 PE=2 SV=2	431.104	0.163046	0.094283	18.2237	0.000395506	0.00280872	yes
maker-000041F-pred_gff_AUGUSTUS-gene-51.3	LASP1_RABITLIM and SH3 domain 1 OS=Oryctolagus cuniculus GN=LASP1 PE=1 SV=1	1256.4	-0.552221	0.121918	22.1223	6.15179e-05	0.000635606	no
maker-000041F-pred_gff_AUGUSTUS-gene-52.23	ARL5B_MOUSEADP-ribosylation factor 5B OS=Mus musculus GN=Arl5b PE=2 SV=3	165.116	0.776194	0.434603	17.186	0.000647141	0.00410555	yes
maker-000041F-pred_gff_AUGUSTUS-gene-52.4	RL19_RAT60S ribosomal L19 OS=Rattus norvegicus GN=Rpl19 PE=1 SV=1	9256.78	0.15327	0.100087	34.0718	1.91321e-07	6.36711e-06	no
maker-000041F-pred_gff_AUGUSTUS-gene-54.6	U5S1_MOUSE116 kDa U5 small nuclear ribonucleo component OS=Mus musculus GN=Eftud2 PE=1 SV=1	170.733	-0.616724	0.216118	25.8871	1.00709e-05	0.000150528	no
maker-000041F-pred_gff_AUGUSTUS-gene-54.7	PHOP1_DANREProbable phosphatase phospho1 OS=Danio rerio GN=phospho1 PE=2 SV=1	217.661	-0.336038	0.295695	39.0954	1.65677e-08	8.85788e-07	yes
maker-000041F-pred_gff_AUGUSTUS-gene-54.8	---NA---	79.8417	-0.25885	0.252053	29.3282	1.91054e-06	3.93663e-05	yes
maker-000041F-pred_gff_AUGUSTUS-gene-56.4	MRC2_MOUSEC-type mannose receptor 2 OS=Mus musculus GN=Mrc2 PE=1 SV=3	19.1581	-0.0984534	0.473514	15.8864	0.00119643	0.00664988	yes
maker-000041F-pred_gff_AUGUSTUS-gene-56.5	MRC2_HUMANC-type mannose receptor 2 OS=Homo sapiens GN=MRC2 PE=1 SV=2	17.6861	0.336665	0.471133	16.1274	0.0010678	0.00605689	yes
maker-000041F-pred_gff_AUGUSTUS-gene-9.126	NDE1_XENTRNuclear distribution nudE homolog 1 OS=Xenopus tropicalis GN=nde1 PE=2 SV=1	1946.4	0.270657	0.195832	32.7689	3.60326e-07	1.02626e-05	no
maker-000041F-pred_gff_genemark-gene-21.40	ST3A1_RABITAmine sulfotransferase OS=Oryctolagus cuniculus GN=SULT3A1 PE=1 SV=1	2292.78	-0.0496306	0.190222	16.7805	0.00078414	0.00477222	yes
maker-000041F-pred_gff_genemark-gene-29.3	PP1A_RATSerine threonine- phosphatase PP1-alpha catalytic subunit OS=Rattus norvegicus GN=Ppp1ca PE=1 SV=1	2431.59	0.883428	0.181344	43.1255	2.31452e-09	1.78624e-07	no
maker-000041F-pred_gff_snap_masked-gene-11.6	FOXK2_HUMANForkhead box K2 OS=Homo sapiens GN=FOXK2 PE=1 SV=3	403.484	1.16899	0.170365	53.4067	1.50157e-11	2.86122e-09	no
maker-000041F-pred_gff_snap_masked-gene-28.31	MED25_XENLAMediator of RNA polymerase II transcription subunit 25 OS=Xenopus laevis GN=med25 PE=2 SV=1	136.499	0.0369489	0.100352	26.4706	7.6009e-06	0.000120695	yes
maker-000041F-pred_gff_snap_masked-gene-51.75	RETST_DANRE all-trans-retinol 13,14-reductase OS=Danio rerio GN=retsat PE=2 SV=1	2842.93	0.185087	0.156091	21.2602	9.29567e-05	0.000884465	no
maker-000041F-pred_gff_snap_masked-gene-56.38	MEL2A_DANREMethyltransferase 2-A OS=Danio rerio GN=mettl2a PE=2 SV=1	84.2014	-0.427291	0.168485	21.0051	0.000105021	0.000978075	yes
maker-000044F-pred_gff_AUGUSTUS-gene-2.7	ESYT2_MOUSEExtended synaptotagmin-2 OS=Mus musculus GN=Esyt2 PE=1 SV=1	1179.67	0.209554	0.129877	60.136	5.49789e-13	1.90936e-10	no
maker-000044F-pred_gff_AUGUSTUS-gene-36.0	ACOT1_HUMANAcyl-coenzyme A thioesterase 1 OS=Homo sapiens GN=ACOT1 PE=1 SV=1	382.056	-0.725503	0.169944	19.5805	0.000207338	0.00169492	no
maker-000044F-pred_gff_AUGUSTUS-gene-36.1	ACOT6_MOUSEAcyl-coenzyme A thioesterase 6 OS=Mus musculus GN=Acot6 PE=1 SV=1	397.961	-0.736203	0.165498	21.7492	7.35591e-05	0.000736002	no
maker-000044F-pred_gff_AUGUSTUS-gene-46.1	ZN500_HUMANZinc finger 500 OS=Homo sapiens GN=ZNF500 PE=2 SV=2	66.1629	-0.44926	0.167821	18.451	0.000355012	0.0025921	no
maker-000044F-pred_gff_AUGUSTUS-gene-46.29	PNPH_BOVINPurine nucleoside phosphorylase OS=Bos taurus GN=PNP PE=1 SV=3	59.2822	2.28427	0.413378	39.2524	1.53458e-08	8.46493e-07	no
maker-000044F-pred_gff_AUGUSTUS-gene-48.2	MET17_BOVINMethyltransferase mitochondrial OS=Bos taurus GN=METTL17 PE=2 SV=1	145.018	-0.133459	0.196207	17.6201	0.000526768	0.00349318	no
maker-000044F-pred_gff_AUGUSTUS-gene-5.32	PTPR2_MACNEReceptor-type tyrosine- phosphatase N2 OS=Macaca nemestrina GN=PTPRN2 PE=2 SV=1	15.5105	0.238187	0.292082	22.7053	4.65157e-05	0.000510227	yes
maker-000044F-pred_gff_AUGUSTUS-gene-52.20	HNRPC_RATHeterogeneous nuclear ribonucleo C OS=Rattus norvegicus GN=Hnrnpc PE=1 SV=2	227.002	0.310652	0.108604	18.8467	0.000294094	0.00222425	yes
maker-000044F-pred_gff_AUGUSTUS-gene-8.45	LACB2_XENTREndoribonuclease LACTB2 OS=Xenopus tropicalis GN=lactb2 PE=2 SV=1	810.22	-0.0809194	0.161254	16.6069	0.000851264	0.00508727	yes
maker-000044F-pred_gff_genemark-gene-22.5	ITB1_SHEEPIntegrin beta-1 OS=Ovis aries GN=ITGB1 PE=2 SV=1	783.603	-0.372929	0.103556	17.8282	0.000477241	0.00324163	no
maker-000044F-pred_gff_genemark-gene-40.18	AT1A2_BOVINSodium potassium-transporting ATPase subunit alpha-2 OS=Bos taurus GN=ATP1A2 PE=1 SV=1	106.298	8.20156	1.33438	19.6093	0.000204514	0.00168141	no
maker-000044F-pred_gff_snap_masked-gene-40.9	AT1A2_HUMANSodium potassium-transporting ATPase subunit alpha-2 OS=Homo sapiens GN=ATP1A2 PE=1 SV=1	47.0653	7.53426	1.36933	16.7208	0.000806581	0.00487983	no
maker-000045F-pred_gff_AUGUSTUS-gene-12.0	INT2_CHICKIntegrator complex subunit 2 OS=Gallus gallus GN=INTS2 PE=2 SV=1	100.279	-0.702502	0.18142	15.1005	0.00173274	0.0089065	no
maker-000045F-pred_gff_AUGUSTUS-gene-12.1	INT2_MOUSEIntegrator complex subunit 2 OS=Mus musculus GN=Ints2 PE=1 SV=2	32.8883	-0.960532	0.222963	18.4206	0.00036018	0.00261837	no
maker-000045F-pred_gff_AUGUSTUS-gene-19.5	CXAR_DANRECoxsackievirus and adenovirus receptor homolog OS=Danio rerio GN=cxadr PE=2 SV=1	348.057	-0.0936782	0.14024	15.3159	0.00156567	0.00822799	yes
maker-000045F-pred_gff_AUGUSTUS-gene-24.13	PICAL_RATPhosphatidylinositol-binding clathrin assembly OS=Rattus norvegicus GN=Picalm PE=1 SV=1	1884.1	-0.407177	0.121186	43.2581	2.16928e-09	1.69236e-07	no
maker-000045F-pred_gff_AUGUSTUS-gene-30.14	H2B3_DANREHistone H2B 3 OS=Danio rerio GN=hist2h2l PE=2 SV=3	308.237	0.532687	0.147766	29.2223	2.01106e-06	4.10058e-05	no
maker-000045F-pred_gff_AUGUSTUS-gene-36.124	BBX_HUMANHMG box transcription factor BBX OS=Homo sapiens GN=BBX PE=1 SV=1	18.0532	0.614601	0.273392	19.404	0.000225544	0.0018121	yes
maker-000045F-pred_gff_AUGUSTUS-gene-36.150	FLOT2_DANREFlotillin-2a OS=Danio rerio GN=flot2a PE=2 SV=2	1276.31	0.108632	0.107998	16.7776	0.000785197	0.0047773	yes
maker-000045F-pred_gff_AUGUSTUS-gene-36.89	BBX_MOUSEHMG box transcription factor BBX OS=Mus musculus GN=Bbx PE=1 SV=2	25.8056	0.252679	0.226092	24.0101	2.48585e-05	0.000311193	yes
maker-000045F-pred_gff_AUGUSTUS-gene-36.92	H2A_ONCMYHistone H2A OS=Oncorhynchus mykiss PE=1 SV=2	590.633	0.232482	0.165869	15.8999	0.00118887	0.00661468	yes
maker-000045F-pred_gff_AUGUSTUS-gene-48.34	---NA---	123.068	-0.264351	0.127766	58.7882	1.06686e-12	3.32921e-10	no
maker-000045F-pred_gff_AUGUSTUS-gene-53.0	H33_XENTRHistone OS=Xenopus tropicalis GN= PE=1 SV=3	458.58	-0.0369469	0.112621	30.9804	8.58149e-07	2.066e-05	yes
maker-000045F-pred_gff_AUGUSTUS-gene-54.0	CPNS1_BOVINCalpain small subunit 1 OS=Bos taurus GN=CAPNS1 PE=2 SV=1	515.784	-0.108143	0.102338	16.3804	0.000947495	0.00553185	yes
maker-000045F-pred_gff_AUGUSTUS-gene-55.44	EX3L2_HUMANExocyst complex component 3 2 OS=Homo sapiens GN=EXOC3L2 PE=2 SV=1	61.4176	1.04574	0.239561	24.7804	1.71623e-05	0.000230674	no
maker-000045F-pred_gff_AUGUSTUS-gene-7.0	NEUFC_DANRENeuferricin OS=Danio rerio GN=cyb5d2 PE=3 SV=1	122.634	-0.660893	0.117953	33.2165	2.89915e-07	8.59926e-06	no
maker-000045F-pred_gff_AUGUSTUS-gene-7.1	ANFY1_HUMANRabankyrin-5 OS=Homo sapiens GN=ANKFY1 PE=1 SV=2	678.305	-0.511455	0.112064	28.6285	2.68033e-06	5.18068e-05	no
maker-000045F-pred_gff_AUGUSTUS-gene-7.2	UB2G1_RATUbiquitin-conjugating enzyme E2 G1 OS=Rattus norvegicus GN=Ube2g1 PE=2 SV=3	131.598	-0.781325	0.140661	46.4778	4.48834e-10	4.80811e-08	no
maker-000045F-pred_gff_AUGUSTUS-gene-9.20	ATP5L_PONABATP synthase subunit mitochondrial OS=Pongo abelii GN=ATP5L PE=3 SV=1	2121.58	0.405095	0.167116	15.8565	0.00121343	0.00671835	no
maker-000045F-pred_gff_snap_masked-gene-26.5	TRPV1_CAVPOTransient receptor potential cation channel subfamily V member 1 OS=Cavia porcellus GN=Trpv1 PE=2 SV=1	161.988	-0.67353	0.172376	32.205	4.73776e-07	1.28805e-05	no
maker-000046F-pred_gff_AUGUSTUS-gene-1.0	LZIC_HUMAN LZIC OS=Homo sapiens GN=LZIC PE=1 SV=1	156.259	-0.417684	0.140689	27.3152	5.05636e-06	8.68016e-05	no
maker-000046F-pred_gff_AUGUSTUS-gene-10.1	ES8L3_MOUSEEpidermal growth factor receptor kinase substrate 8 3 OS=Mus musculus GN=Eps8l3 PE=2 SV=1	2167.51	-0.224446	0.188711	14.9109	0.00189439	0.00955942	no
maker-000046F-pred_gff_AUGUSTUS-gene-12.1	NGRN_HUMANNeugrin OS=Homo sapiens GN=NGRN PE=1 SV=2	66.0989	-0.0993133	0.167319	16.1167	0.00107317	0.0060825	yes
maker-000046F-pred_gff_AUGUSTUS-gene-12.2	NFYA_RATNuclear transcription factor Y subunit alpha OS=Rattus norvegicus GN=Nfya PE=1 SV=1	86.9795	0.174666	0.123319	32.9938	3.2304e-07	9.34904e-06	yes
maker-000046F-pred_gff_AUGUSTUS-gene-17.46	MK14A_DANREMitogen-activated kinase 14A OS=Danio rerio GN=mapk14a PE=1 SV=1	198.135	-0.691614	0.214152	21.5731	8.0029e-05	0.000784692	yes
maker-000046F-pred_gff_AUGUSTUS-gene-18.19	PPARD_HUMANPeroxisome proliferator-activated receptor delta OS=Homo sapiens GN=PPARD PE=1 SV=1	443.922	0.277336	0.156581	26.6269	7.04888e-06	0.000114203	yes
maker-000046F-pred_gff_AUGUSTUS-gene-20.31	DI2BA_DANREDisco-interacting 2 homolog B-A OS=Danio rerio GN=dip2ba PE=2 SV=1	169.308	0.370465	0.189731	32.1016	4.9816e-07	1.3317e-05	no
maker-000046F-pred_gff_AUGUSTUS-gene-23.6	G6PD_TAKRUGlucose-6-phosphate 1-dehydrogenase OS=Takifugu rubripes GN=g6pd PE=3 SV=1	2027.76	0.298093	0.181916	19.3311	0.000233512	0.00185813	no
maker-000046F-pred_gff_AUGUSTUS-gene-23.8	NAA10_HUMANN-alpha-acetyltransferase 10 OS=Homo sapiens GN=NAA10 PE=1 SV=1	1969.57	0.678854	0.143495	23.4128	3.31225e-05	0.000387284	no
maker-000046F-pred_gff_AUGUSTUS-gene-26.14	MYL6_PONABMyosin light polypeptide 6 OS=Pongo abelii GN=MYL6 PE=2 SV=3	2170.71	0.313752	0.099266	15.8797	0.00120026	0.00666376	no
maker-000046F-pred_gff_AUGUSTUS-gene-30.1	LMBRL_DANRELimb region 1 homolog OS=Danio rerio GN=lmbr1l PE=2 SV=1	356.846	-0.253802	0.279093	15.9983	0.00113487	0.00636023	yes
maker-000046F-pred_gff_AUGUSTUS-gene-32.11	ESYT1_RATExtended synaptotagmin-1 OS=Rattus norvegicus GN=Esyt1 PE=1 SV=1	85.5389	0.528957	0.204181	25.8043	1.04811e-05	0.000154574	no
maker-000046F-pred_gff_AUGUSTUS-gene-32.26	DJC22_XENTR homolog subfamily C member 22 OS=Xenopus tropicalis GN=dnajc22 PE=2 SV=1	2739.75	-0.631842	0.15628	31.4568	6.81163e-07	1.71542e-05	no
maker-000046F-pred_gff_AUGUSTUS-gene-33.2	SENP1_HUMANSentrin-specific protease 1 OS=Homo sapiens GN=SENP1 PE=1 SV=2	55.0399	-0.619396	0.15929	17.5348	0.000548525	0.00360577	no
maker-000046F-pred_gff_AUGUSTUS-gene-33.4	MFSD5_TAKRUMolybdate-anion transporter OS=Takifugu rubripes GN=mfsd5 PE=3 SV=1	74.5652	-0.426946	0.182264	28.718	2.56669e-06	5.0016e-05	yes
maker-000046F-pred_gff_AUGUSTUS-gene-33.41	LRP1_CHICKLow-density lipo receptor-related 1 OS=Gallus gallus GN=LRP1 PE=2 SV=1	748.908	-0.214804	0.151405	28.1835	3.3237e-06	6.20694e-05	no
maker-000046F-pred_gff_AUGUSTUS-gene-33.42	LRP1_CHICKLow-density lipo receptor-related 1 OS=Gallus gallus GN=LRP1 PE=2 SV=1	9155.68	-0.0380783	0.18396	19.9798	0.000171385	0.00146672	no
maker-000046F-pred_gff_AUGUSTUS-gene-33.5	NR1D2_HUMANNuclear receptor subfamily 1 group D member 2 OS=Homo sapiens GN=NR1D2 PE=1 SV=3	94.1358	-1.02941	0.814767	57.8456	1.69588e-12	4.80469e-10	no
maker-000046F-pred_gff_AUGUSTUS-gene-34.5	CACO1_DANRECalcium-binding and coiled-coil domain-containing 1 OS=Danio rerio GN=calcoco1 PE=3 SV=1	690.664	-0.358529	0.297002	29.5694	1.70002e-06	3.5747e-05	yes
maker-000046F-pred_gff_AUGUSTUS-gene-37.17	ZN740_MOUSEZinc finger 740 OS=Mus musculus GN=Znf740 PE=1 SV=1	85.4958	-0.587335	0.162274	17.9034	0.000460501	0.00315078	no
maker-000046F-pred_gff_AUGUSTUS-gene-40.0	M10B2_DANRE helicase mov-10- OS=Danio rerio GN= PE=3 SV=1	268.42	0.494103	0.602516	16.9087	0.000737963	0.0045509	yes
maker-000046F-pred_gff_AUGUSTUS-gene-40.17	RHOAD_DANRERho-related GTP-binding -D OS=Danio rerio GN=rhoad PE=1 SV=1	1881.35	0.029562	0.0840963	66.2755	2.67599e-14	1.64627e-11	yes
maker-000046F-pred_gff_AUGUSTUS-gene-43.0	PKP1_BOVINPlakophilin-1 OS=Bos taurus GN=PKP1 PE=2 SV=1	735.307	0.153101	0.130415	17.5937	0.0005334	0.00352847	yes
maker-000046F-pred_gff_AUGUSTUS-gene-43.2	---NA---	37.2775	0.709391	0.221226	16.5954	0.000855892	0.00510925	yes
maker-000046F-pred_gff_AUGUSTUS-gene-43.32	PHLA3_DANREPleckstrin homology-like domain family A member 3 OS=Danio rerio GN=phlda3 PE=2 SV=1	108.645	2.31114	0.691879	16.0292	0.00111848	0.00628311	no
maker-000046F-pred_gff_AUGUSTUS-gene-5.0	KLH17_RATKelch 17 OS=Rattus norvegicus GN=Klhl17 PE=1 SV=1	17.8442	-0.089156	0.394703	22.8439	4.35235e-05	0.000484253	no
maker-000046F-pred_gff_AUGUSTUS-gene-5.1	NOC2L_MOUSENucleolar complex 2 homolog OS=Mus musculus GN=Noc2l PE=1 SV=2	254.037	-0.284463	0.195613	45.7607	6.37644e-10	6.4763e-08	no
maker-000046F-pred_gff_AUGUSTUS-gene-51.2	ACPH_RATAcylamino-acid-releasing enzyme OS=Rattus norvegicus GN=Apeh PE=1 SV=1	210.942	-0.875893	0.210563	25.1932	1.40691e-05	0.000196839	no
maker-000046F-pred_gff_AUGUSTUS-gene-53.10	C340_ORYLACytochrome P450 3A40 OS=Oryzias latipes GN=cyp3a40 PE=2 SV=1	13397.6	0.311033	0.264092	24.8791	1.63655e-05	0.000222321	no
maker-000046F-pred_gff_AUGUSTUS-gene-54.1	DDX20_DANREProbable ATP-dependent RNA helicase DDX20 OS=Danio rerio GN=ddx20 PE=3 SV=1	82.5595	-0.218328	0.159638	17.8514	0.000471998	0.00321413	yes
maker-000046F-pred_gff_AUGUSTUS-gene-9.10	---NA---	32.4445	0.773556	0.210782	34.5599	1.50902e-07	5.27072e-06	no
maker-000046F-pred_gff_AUGUSTUS-gene-9.11	WC11_BOVINAntigen OS=Bos taurus PE=2 SV=1	226.627	0.470275	0.128539	18.6794	0.000318458	0.00237597	no
maker-000046F-pred_gff_AUGUSTUS-gene-9.12	LAP2B_MOUSELamina-associated polypeptide isoforms beta delta epsilon gamma OS=Mus musculus GN=Tmpo PE=1 SV=4	149.533	-0.495587	0.122518	19.3923	0.000226798	0.0018181	no
maker-000046F-pred_gff_genemark-gene-14.30	ZN335_HUMANZinc finger 335 OS=Homo sapiens GN=ZNF335 PE=1 SV=1	331.629	-0.0124631	0.084951	28.2994	3.14262e-06	5.91493e-05	no
maker-000046F-pred_gff_genemark-gene-36.27	---NA---	350.594	-0.164888	0.0958375	35.6345	8.94666e-08	3.42775e-06	no
maker-000046F-pred_gff_genemark-gene-47.35	TKTL2_MOUSETransketolase 2 OS=Mus musculus GN=Tktl2 PE=1 SV=1	2475.67	0.828669	0.184308	22.9074	4.22171e-05	0.000471482	no
maker-000046F-pred_gff_snap_masked-gene-23.32	ADCY6_CANLFAdenylate cyclase type 6 OS=Canis lupus familiaris GN=ADCY6 PE=1 SV=1	42.0861	-0.11348	0.219012	15.7512	0.00127524	0.00698866	no
maker-000046F-pred_gff_snap_masked-gene-4.97	CSTN1_HUMANCalsyntenin-1 OS=Homo sapiens GN=CLSTN1 PE=1 SV=1	52.3253	-0.318249	0.33025	20.9993	0.000105313	0.000980346	yes
maker-000047F-pred_gff_AUGUSTUS-gene-0.1	RDH12_HUMANRetinol dehydrogenase 12 OS=Homo sapiens GN=RDH12 PE=1 SV=3	32.3615	4.2009	0.896728	20.7118	0.000120829	0.00109684	no
maker-000047F-pred_gff_AUGUSTUS-gene-11.26	HHLA2_HUMANHERV-H LTR-associating 2 OS=Homo sapiens GN=HHLA2 PE=1 SV=1	1004.45	-0.771457	0.142458	53.9899	1.12763e-11	2.29059e-09	no
maker-000047F-pred_gff_AUGUSTUS-gene-11.28	CNKR2_MOUSEConnector enhancer of kinase suppressor of ras 2 OS=Mus musculus GN=Cnksr2 PE=1 SV=1	13.0087	0.139753	0.659415	25.2959	1.339e-05	0.00018943	no
maker-000047F-pred_gff_AUGUSTUS-gene-13.0	CCL20_BOVINC-C motif chemokine 20 OS=Bos taurus GN=CCL20 PE=3 SV=1	62.8635	0.752494	0.288059	20.5803	0.000128661	0.00115335	no
maker-000047F-pred_gff_AUGUSTUS-gene-15.0	LSM5_PONABU6 snRNA-associated Sm LSm5 OS=Pongo abelii GN=LSM5 PE=3 SV=3	374.895	0.221438	0.136453	26.6418	6.99839e-06	0.000113728	no
maker-000047F-pred_gff_AUGUSTUS-gene-15.18	RNF31_HUMANE3 ubiquitin- ligase RNF31 OS=Homo sapiens GN=RNF31 PE=1 SV=1	156.471	0.0406312	0.113651	31.0268	8.39079e-07	2.02773e-05	yes
maker-000047F-pred_gff_AUGUSTUS-gene-37.1	APOD_RABITApolipo D OS=Oryctolagus cuniculus GN=APOD PE=2 SV=1	1209.42	-0.604082	0.223877	17.209	0.000640133	0.00407309	yes
maker-000047F-pred_gff_AUGUSTUS-gene-37.2	GGH_HUMANGamma-glutamyl hydrolase OS=Homo sapiens GN=GGH PE=1 SV=2	967.321	-0.639203	0.147435	18.7721	0.00030473	0.00229273	no
maker-000047F-pred_gff_AUGUSTUS-gene-46.18	MYNN_DANREMyoneurin OS=Danio rerio GN=mynn PE=2 SV=1	97.551	-0.36521	0.146684	19.7757	0.000188918	0.00158095	no
maker-000047F-pred_gff_AUGUSTUS-gene-47.45	ODPA_BOVINPyruvate dehydrogenase E1 component subunit somatic mitochondrial OS=Bos taurus GN=PDHA1 PE=2 SV=1	275.558	-0.225315	0.16082	31.0075	8.4697e-07	2.04221e-05	yes
maker-000047F-pred_gff_AUGUSTUS-gene-47.70	IF1AX_PONABEukaryotic translation initiation factor X-chromosomal OS=Pongo abelii GN=EIF1AX PE=2 SV=3	3021.22	-0.272581	0.11393	23.5136	3.15574e-05	0.000373922	yes
maker-000047F-pred_gff_AUGUSTUS-gene-48.4	TNIK_MOUSETraf2 and NCK-interacting kinase OS=Mus musculus GN=Tnik PE=1 SV=2	161.716	1.3977	0.306089	30.2945	1.19656e-06	2.68938e-05	no
maker-000047F-pred_gff_AUGUSTUS-gene-5.32	THNS1_PONABThreonine synthase-like 1 OS=Pongo abelii GN=THNSL1 PE=2 SV=1	201.978	-0.586089	0.2005	23.7978	2.75293e-05	0.000336413	no
maker-000047F-pred_gff_AUGUSTUS-gene-50.22	RL22L_XENTR60S ribosomal L22-like 1 OS=Xenopus tropicalis GN=rpl22l1 PE=2 SV=1	672.714	0.561435	0.191527	16.1345	0.00106419	0.00604348	no
maker-000047F-pred_gff_AUGUSTUS-gene-50.65	CUL1_MOUSECullin-1 OS=Mus musculus GN=Cul1 PE=1 SV=1	868.584	0.12033	0.0937556	18.0518	0.000429166	0.00298476	yes
maker-000047F-pred_gff_AUGUSTUS-gene-50.70	---NA---	20.0263	0.0930669	0.417965	37.6543	3.34522e-08	1.54902e-06	yes
maker-000047F-pred_gff_AUGUSTUS-gene-51.3	SSRA_HUMANTranslocon-associated subunit alpha OS=Homo sapiens GN=SSR1 PE=1 SV=3	3977.78	-0.459679	0.118755	30.7922	9.40125e-07	2.22448e-05	no
maker-000047F-pred_gff_AUGUSTUS-gene-53.0	RINI_RATRibonuclease inhibitor OS=Rattus norvegicus GN=Rnh1 PE=1 SV=2	15.9088	-0.726873	0.381473	26.0501	9.30964e-06	0.000141464	no
maker-000047F-pred_gff_AUGUSTUS-gene-53.19	CARD8_PONABCaspase recruitment domain-containing 8 OS=Pongo abelii GN=CARD8 PE=2 SV=1	195.537	0.03326	0.245092	15.38	0.00151906	0.00804152	yes
maker-000047F-pred_gff_AUGUSTUS-gene-54.38	RINI_PIGRibonuclease inhibitor OS=Sus scrofa GN=RNH1 PE=1 SV=1	12.3698	0.300403	0.316472	16.4387	0.00092173	0.00542111	yes
maker-000047F-pred_gff_AUGUSTUS-gene-55.2	CYB5_PIGCytochrome b5 OS=Sus scrofa GN=CYB5A PE=1 SV=3	42296.2	0.351318	0.131372	17.1958	0.000644128	0.00409367	no
maker-000047F-pred_gff_AUGUSTUS-gene-55.72	FA69C_HUMAN FAM69C OS=Homo sapiens GN=FAM69C PE=2 SV=3	63.2055	0.592428	0.338355	17.0464	0.000691392	0.00432135	yes
maker-000048F-pred_gff_AUGUSTUS-gene-18.26	RED1_MOUSEDouble-stranded RNA-specific editase 1 OS=Mus musculus GN=Adarb1 PE=1 SV=1	325.082	-0.214699	0.206618	21.3527	8.89331e-05	0.000853726	no
maker-000048F-pred_gff_AUGUSTUS-gene-22.11	ENPP4_DANREBis(5 -adenosyl)-triphosphatase enpp4 OS=Danio rerio GN=enpp4 PE=2 SV=1	83.1389	0.0398253	0.14913	18.2894	0.000383343	0.00274435	no
maker-000048F-pred_gff_AUGUSTUS-gene-29.1	NFIP2_HUMANNEDD4 family-interacting 2 OS=Homo sapiens GN=NDFIP2 PE=1 SV=2	4922.79	0.0445983	0.103584	47.0537	3.38532e-10	3.77682e-08	no
maker-000048F-pred_gff_AUGUSTUS-gene-5.32	MPP4_HUMANMAGUK p55 subfamily member 4 OS=Homo sapiens GN=MPP4 PE=1 SV=2	32.675	-0.501345	0.30148	15.7343	0.00128543	0.00703556	yes
maker-000048F-pred_gff_AUGUSTUS-gene-5.34	---NA---	35.3141	-0.597359	0.257952	16.701	0.000814206	0.00491084	yes
maker-000048F-pred_gff_genemark-gene-45.19	TRI18_MOUSEE3 ubiquitin- ligase Midline-1 OS=Mus musculus GN=Mid1 PE=1 SV=2	51.353	0.245793	0.216064	15.0164	0.00180266	0.00918693	no
maker-000048F-pred_gff_genemark-gene-5.10	CG057_RATUncharacterized protein C7orf57 homolog OS=Rattus norvegicus PE=2 SV=1	89.1338	-0.11954	0.149023	15.6296	0.00135054	0.00732145	no
maker-000048F-pred_gff_snap_masked-gene-5.95	GPDM_HUMANGlycerol-3-phosphate mitochondrial OS=Homo sapiens GN=GPD2 PE=1 SV=3	252.896	0.130778	0.149131	17.5386	0.000547538	0.00360207	yes
maker-000049F-pred_gff_AUGUSTUS-gene-10.8	MOT2_HUMANMonocarboxylate transporter 2 OS=Homo sapiens GN=SLC16A7 PE=1 SV=2	175.919	0.261529	0.275375	20.7182	0.00012046	0.00109487	yes
maker-000049F-pred_gff_AUGUSTUS-gene-12.20	SUCB2_PIGSuccinate-- ligase	3019.68	-0.143576	0.171349	16.941	0.000726758	0.00450188	yes
maker-000049F-pred_gff_AUGUSTUS-gene-16.1	SMBT1_HUMANScm-like with four MBT domains 1 OS=Homo sapiens GN=SFMBT1 PE=1 SV=2	448.826	0.22368	0.142739	37.369	3.84419e-08	1.71373e-06	no
maker-000049F-pred_gff_AUGUSTUS-gene-16.29	and PH domain-containing 5 OS=Homo sapiens GN=FGD5 PE=1 SV=3	451.152	0.236127	0.131849	16.813	0.000772149	0.00471657	yes
maker-000049F-pred_gff_AUGUSTUS-gene-18.29	RPN1_PIGDolichyl-diphosphooligosaccharide-- glycosyltransferase subunit 1 OS=Sus scrofa GN=RPN1 PE=1 SV=1	1611.83	-0.379375	0.139253	15.2727	0.00159784	0.00836487	yes
maker-000049F-pred_gff_AUGUSTUS-gene-18.4	CIDEC_RATCell death activator CIDE-3 OS=Rattus norvegicus GN=Cidec PE=1 SV=1	735.984	-1.20115	0.304029	16.3442	0.000963827	0.00561047	no
maker-000049F-pred_gff_AUGUSTUS-gene-19.21	IP6K2_HUMANInositol hexakisphosphate kinase 2 OS=Homo sapiens GN=IP6K2 PE=1 SV=2	312.581	0.810859	0.324017	15.3601	0.00153337	0.0080909	yes
maker-000049F-pred_gff_AUGUSTUS-gene-2.10	WDR1_HUMANWD repeat-containing 1 OS=Homo sapiens GN=WDR1 PE=1 SV=4	44.8735	-0.506582	0.211979	38.3459	2.38787e-08	1.17387e-06	no
maker-000049F-pred_gff_AUGUSTUS-gene-2.7	GTR9_PONABSolute carrier family facilitated glucose transporter member 9 OS=Pongo abelii GN=SLC2A9 PE=2 SV=1	7112.47	0.996707	0.210601	26.4912	7.52586e-06	0.00011975	no
maker-000049F-pred_gff_AUGUSTUS-gene-2.9	WDR1_CHICKWD repeat-containing 1 OS=Gallus gallus GN=WDR1 PE=2 SV=1	71.2848	-0.139026	0.190548	18.7397	0.000309464	0.0023177	yes
maker-000049F-pred_gff_AUGUSTUS-gene-21.41	P20L1_MOUSEPHD finger 20 1 OS=Mus musculus GN=Phf20l1 PE=1 SV=2	392.216	0.467152	0.175494	20.5163	0.000132657	0.00118493	yes
maker-000049F-pred_gff_AUGUSTUS-gene-29.6	ADNP_MOUSEActivity-dependent neuroprotector homeobox OS=Mus musculus GN=Adnp PE=1 SV=2	100.384	-0.65191	0.197523	16.1527	0.00105511	0.00600545	yes
maker-000049F-pred_gff_AUGUSTUS-gene-3.2	THOC7_DANRETHO complex subunit 7 homolog OS=Danio rerio GN=thoc7 PE=2 SV=1	132.166	-0.85652	0.162579	32.8864	3.40332e-07	9.80993e-06	no
maker-000049F-pred_gff_AUGUSTUS-gene-3.29	LYAR_RATCell growth-regulating nucleolar OS=Rattus norvegicus GN=Lyar PE=2 SV=1	82.1527	-0.536966	0.155312	24.8682	1.64521e-05	0.000223218	no
maker-000049F-pred_gff_AUGUSTUS-gene-3.51	PTPRA_HUMANReceptor-type tyrosine- phosphatase alpha OS=Homo sapiens GN=PTPRA PE=1 SV=2	364.808	-0.0338933	0.105245	15.5596	0.00139583	0.00751565	yes
maker-000049F-pred_gff_AUGUSTUS-gene-3.53	IDH3B_MACFAIsocitrate dehydrogenase	229.415	-0.495188	0.231078	16.3388	0.000966293	0.00561875	no
maker-000049F-pred_gff_AUGUSTUS-gene-30.21	HCFC1_MOUSEHost cell factor 1 OS=Mus musculus GN=Hcfc1 PE=1 SV=2	369.529	-0.58088	0.144829	17.405	0.000583335	0.00378438	no
maker-000049F-pred_gff_AUGUSTUS-gene-30.26	MAFB_DANRETranscription factor OS=Danio rerio GN=mafb PE=2 SV=1	32.7101	-0.604768	0.411583	18.9865	0.000275157	0.00211974	yes
maker-000049F-pred_gff_AUGUSTUS-gene-31.19	MBD1_HUMANMethyl- -binding domain 1 OS=Homo sapiens GN=MBD1 PE=1 SV=2	105.009	-0.503985	0.144657	28.0656	3.51871e-06	6.52582e-05	no
maker-000049F-pred_gff_AUGUSTUS-gene-36.22	ARL8B_RATADP-ribosylation factor 8B OS=Rattus norvegicus GN=Arl8b PE=2 SV=1	697.026	-0.607875	0.141009	23.1244	3.80423e-05	0.000432485	no
maker-000049F-pred_gff_AUGUSTUS-gene-36.23	NAAA_MOUSEN-acylethanolamine-hydrolyzing acid amidase OS=Mus musculus GN=Naaa PE=1 SV=2	752.622	0.142129	0.242201	19.4614	0.000219454	0.00177509	no
maker-000049F-pred_gff_AUGUSTUS-gene-36.24	BHE40_MOUSEClass E basic helix-loop-helix 40 OS=Mus musculus GN=Bhlhe40 PE=1 SV=1	1512.71	0.651736	0.34646	30.7226	9.72402e-07	2.27832e-05	yes
maker-000049F-pred_gff_AUGUSTUS-gene-37.1	TRNT1_HUMANCCA tRNA nucleotidyltransferase mitochondrial OS=Homo sapiens GN=TRNT1 PE=1 SV=2	66.3391	-0.507613	0.197453	21.4351	8.54938e-05	0.000825865	no
maker-000049F-pred_gff_AUGUSTUS-gene-38.24	FRM4B_HUMANFERM domain-containing 4B OS=Homo sapiens GN=FRMD4B PE=1 SV=4	798.085	-0.0262008	0.154914	23.0969	3.85476e-05	0.000436845	no
maker-000049F-pred_gff_AUGUSTUS-gene-4.11	ZBT49_HUMANZinc finger and BTB domain-containing 49 OS=Homo sapiens GN=ZBTB49 PE=1 SV=3	16.2669	-0.0923849	0.254534	16.94	0.000727119	0.00450241	yes
maker-000049F-pred_gff_AUGUSTUS-gene-4.13	MX_DICLAInterferon-induced GTP-binding Mx OS=Dicentrarchus labrax GN=mx PE=2 SV=2	36.5258	0.75169	0.675194	17.0238	0.000698834	0.00435901	no
maker-000049F-pred_gff_AUGUSTUS-gene-40.23	FXP1B_DANREForkhead box P1-B OS=Danio rerio GN=foxp1b PE=2 SV=1	70.5838	0.629412	0.355527	22.5306	5.05819e-05	0.000543749	no
maker-000049F-pred_gff_AUGUSTUS-gene-42.23	IF4E3_DANREEukaryotic translation initiation factor 4E type 3 OS=Danio rerio GN=eif4e3 PE=2 SV=1	202.037	-0.740104	0.165518	20.5922	0.000127933	0.00114729	no
maker-000049F-pred_gff_AUGUSTUS-gene-43.13	SHQ1_DANRE SHQ1 homolog OS=Danio rerio GN=shq1 PE=1 SV=1	75.2771	-0.35885	0.186873	39.0889	1.66198e-08	8.85788e-07	no
maker-000049F-pred_gff_snap_masked-gene-42.20	---NA---	37.616	-0.7048	0.222679	19.5081	0.000214622	0.0017432	yes
maker-000051F-pred_gff_AUGUSTUS-gene-14.45	R7BPB_DANRERegulator of G- signaling 7-binding B OS=Danio rerio GN=rgs7bpb PE=2 SV=1	207.887	-1.02159	0.345091	23.3084	3.48257e-05	0.000402937	no
maker-000051F-pred_gff_AUGUSTUS-gene-24.8	SSNA1_HUMANSjoegren syndrome nuclear autoantigen 1 OS=Homo sapiens GN=SSNA1 PE=1 SV=2	112.737	-0.591325	0.173186	21.1472	9.8122e-05	0.000927104	yes
maker-000051F-pred_gff_AUGUSTUS-gene-30.20	MA1B1_RATEndoplasmic reticulum mannosyl-oligosaccharide 1,2-alpha-mannosidase OS=Rattus norvegicus GN=Man1b1 PE=2 SV=2	124.272	0.453908	0.244932	27.4482	4.74174e-06	8.3075e-05	yes
maker-000051F-pred_gff_AUGUSTUS-gene-30.21	MA1B1_MOUSEEndoplasmic reticulum mannosyl-oligosaccharide 1,2-alpha-mannosidase OS=Mus musculus GN=Man1b1 PE=1 SV=1	21.4549	0.790198	0.302572	15.6351	0.001347	0.00730957	yes
maker-000051F-pred_gff_AUGUSTUS-gene-34.20	COPT2_HUMANProbable low affinity copper uptake 2 OS=Homo sapiens GN=SLC31A2 PE=1 SV=1	517.41	-0.0410841	0.146173	40.0103	1.06018e-08	6.25421e-07	no
maker-000051F-pred_gff_AUGUSTUS-gene-38.57	TSC1_HUMANHamartin OS=Homo sapiens GN=TSC1 PE=1 SV=2	375.38	0.0851192	0.111673	18.8155	0.0002985	0.00225282	yes
maker-000051F-pred_gff_AUGUSTUS-gene-40.2	2ABA_RABITSerine threonine- phosphatase 2A 55 kDa regulatory subunit B alpha isoform OS=Oryctolagus cuniculus GN=PPP2R2A PE=2 SV=1	155.345	-0.393235	0.0974187	16.3867	0.000944648	0.00551672	no
maker-000051F-pred_gff_AUGUSTUS-gene-40.21	STOM_MOUSEErythrocyte band 7 integral membrane OS=Mus musculus GN=Stom PE=1 SV=3	130.062	0.226258	0.109469	16.5977	0.000854972	0.00510659	yes
maker-000051F-pred_gff_AUGUSTUS-gene-40.3	BNI3L_BOVINBCL2 adenovirus E1B 19 kDa -interacting 3-like OS=Bos taurus GN=BNIP3L PE=2 SV=1	1084.76	0.570996	0.0918765	48.27	1.86556e-10	2.22121e-08	no
maker-000051F-pred_gff_AUGUSTUS-gene-46.0	AOFA_DICDIProbable flavin-containing monoamine oxidase A OS=Dictyostelium discoideum GN=maoA PE=3 SV=1	165.338	-1.89366	0.473024	25.8865	1.00739e-05	0.000150528	no
maker-000051F-pred_gff_AUGUSTUS-gene-7.21	RB27B_HUMANRas-related Rab-27B OS=Homo sapiens GN=RAB27B PE=1 SV=4	15.349	0.000818728	0.321148	18.6564	0.000321969	0.00239139	yes
maker-000051F-pred_gff_AUGUSTUS-gene-8.3	PUM3_DANREPumilio homolog 3 OS=Danio rerio GN=pum3 PE=2 SV=2	322.9	-0.185871	0.206229	31.7868	5.80388e-07	1.51294e-05	no
maker-000051F-pred_gff_genemark-gene-27.62	---NA---	25.4183	-0.0705369	0.179741	16.3133	0.00097799	0.00566992	yes
maker-000051F-pred_gff_genemark-gene-50.21	WDR5_RATWD repeat-containing 5 OS=Rattus norvegicus GN=Wdr5 PE=1 SV=1	80.7758	-0.287031	0.154362	17.7288	0.000500281	0.00335683	yes
maker-000051F-pred_gff_snap_masked-gene-21.32	ZNT5_XENTRZinc transporter 5 OS=Xenopus tropicalis GN=slc30a5 PE=2 SV=1	195.431	-0.668625	0.136007	24.6511	1.8264e-05	0.000242305	no
maker-000051F-pred_gff_snap_masked-gene-24.24	HEM2_HUMANDelta-aminolevulinic acid dehydratase OS=Homo sapiens GN=ALAD PE=1 SV=1	290.502	-0.634767	0.117508	30.6733	9.95911e-07	2.31846e-05	no
maker-000052F-pred_gff_AUGUSTUS-gene-19.16	CADM3_XENLACell adhesion molecule 3 OS=Xenopus laevis GN=cadm3 PE=2 SV=1	862.377	0.176545	0.157006	55.2776	5.9908e-12	1.34369e-09	no
maker-000052F-pred_gff_AUGUSTUS-gene-20.2	PCF11_HUMANPre-mRNA cleavage complex 2 Pcf11 OS=Homo sapiens GN=PCF11 PE=1 SV=3	534.154	0.619975	0.15778	16.0083	0.00112956	0.00633709	no
maker-000052F-pred_gff_AUGUSTUS-gene-25.1	PGRC1_BOVINMembrane-associated progesterone receptor component 1 OS=Bos taurus GN=PGRMC1 PE=2 SV=3	19734	-0.36828	0.146443	33.0705	3.11221e-07	9.04347e-06	no
maker-000052F-pred_gff_AUGUSTUS-gene-27.0	KCJ15_CAVPOATP-sensitive inward rectifier potassium channel 15 OS=Cavia porcellus GN=KCNJ15 PE=3 SV=1	14.7515	4.6889	1.05785	25.9527	9.7574e-06	0.000146921	no
maker-000052F-pred_gff_AUGUSTUS-gene-28.10	PPM1E_MOUSE phosphatase 1E OS=Mus musculus GN=Ppm1e PE=1 SV=2	38.7264	-0.183754	0.3772	27.4491	4.73952e-06	8.3075e-05	no
maker-000052F-pred_gff_AUGUSTUS-gene-29.0	PSMG1_DANREProteasome assembly chaperone 1 OS=Danio rerio GN=psmg1 PE=2 SV=1	231.623	0.0629323	0.12791	21.5655	8.03193e-05	0.000786823	no
maker-000052F-pred_gff_AUGUSTUS-gene-29.18	G6PT3_DANREGlucose-6-phosphate exchanger SLC37A2 OS=Danio rerio GN=slc37a2 PE=2 SV=1	1283.47	0.287434	0.0815772	42.4807	3.17219e-09	2.35529e-07	no
maker-000052F-pred_gff_AUGUSTUS-gene-32.1	H2AY_RATCore histone macro- OS=Rattus norvegicus GN=H2afy PE=1 SV=4	507.638	-0.683513	0.142032	51.4011	4.01823e-11	6.77103e-09	no
maker-000052F-pred_gff_AUGUSTUS-gene-32.23	LARP1_MOUSELa-related 1 OS=Mus musculus GN=Larp1 PE=1 SV=3	1615.43	-0.0558798	0.13232	18.6041	0.000330072	0.00243811	no
maker-000052F-pred_gff_AUGUSTUS-gene-38.4	C2AIL_HUMANCDKN2AIP N-terminal OS=Homo sapiens GN=CDKN2AIPNL PE=1 SV=1	254.529	0.144447	0.11473	18.2449	0.000391549	0.00279166	yes
maker-000052F-pred_gff_AUGUSTUS-gene-4.93	---NA---	47.9493	0.321435	0.195392	22.509	5.11089e-05	0.000548319	yes
maker-000052F-pred_gff_AUGUSTUS-gene-49.29	RPGF6_HUMANRap guanine nucleotide exchange factor 6 OS=Homo sapiens GN=RAPGEF6 PE=1 SV=2	101.067	0.0882681	0.124801	19.766	0.000189785	0.00158697	yes
maker-000052F-pred_gff_genemark-gene-35.35	TXD15_XENLAThioredoxin domain-containing 15 OS=Xenopus laevis GN=txndc15 PE=2 SV=1	653.697	-0.175092	0.148617	40.2842	9.27487e-09	5.64143e-07	yes
maker-000052F-pred_gff_genemark-gene-41.24	VDAC1_PIGVoltage-dependent anion-selective channel 1 OS=Sus scrofa GN=VDAC1 PE=2 SV=3	442.458	0.443149	0.111002	17.6779	0.000512514	0.00341549	no
maker-000052F-pred_gff_snap_masked-gene-20.11	PCF11_HUMANPre-mRNA cleavage complex 2 Pcf11 OS=Homo sapiens GN=PCF11 PE=1 SV=3	501.618	0.652805	0.171613	15.328	0.00155673	0.00818746	no
maker-000053F-pred_gff_AUGUSTUS-gene-10.31	UCP2_CYPCAMitochondrial uncoupling 2 OS=Cyprinus carpio GN=ucp2 PE=2 SV=1	63398.3	0.628245	0.192193	19.6328	0.000202238	0.00166651	yes
maker-000053F-pred_gff_AUGUSTUS-gene-11.1	PKD2_ORYLAPolycystin-2 OS=Oryzias latipes GN=pkd2 PE=1 SV=2	133.137	0.0595437	0.144916	16.7231	0.000805712	0.00487731	yes
maker-000053F-pred_gff_AUGUSTUS-gene-13.20	COR2A_HUMANCoronin-2A OS=Homo sapiens GN=CORO2A PE=1 SV=2	411.105	-0.0405227	0.359851	15.3378	0.00154957	0.00815657	no
maker-000053F-pred_gff_AUGUSTUS-gene-19.3	SNPC3_MOUS -activating complex subunit 3 OS=Mus musculus GN=Snapc3 PE=1 SV=2	63.6401	-0.252225	0.150771	18.8598	0.000292268	0.00221427	yes
maker-000053F-pred_gff_AUGUSTUS-gene-2.0	GAB1_MESAUGRB2-associated-binding 1 OS=Mesocricetus auratus GN=GAB1 PE=2 SV=1	409.863	0.164441	0.0927479	26.0088	9.49724e-06	0.000143707	yes
maker-000053F-pred_gff_AUGUSTUS-gene-20.17	PG12A_HUMANGroup XIIA secretory phospholipase A2 OS=Homo sapiens GN=PLA2G12A PE=1 SV=1	145.525	-0.0580999	0.137915	23.1733	3.71602e-05	0.000424207	yes
maker-000053F-pred_gff_AUGUSTUS-gene-20.18	CASP6_HUMANCaspase-6 OS=Homo sapiens GN=CASP6 PE=1 SV=2	460.491	-0.549507	0.145944	17.937	0.000453207	0.00311573	no
maker-000053F-pred_gff_AUGUSTUS-gene-20.27	MCU_MOUSECalcium uniporter mitochondrial OS=Mus musculus GN=Mcu PE=1 SV=2	29.2852	0.648388	0.225772	23.1816	3.70118e-05	0.000422778	no
maker-000053F-pred_gff_AUGUSTUS-gene-27.13	IPYR2_MOUSEInorganic pyrophosphatase mitochondrial OS=Mus musculus GN=Ppa2 PE=1 SV=1	159.172	-0.368345	0.131687	21.1469	9.81334e-05	0.000927104	yes
maker-000053F-pred_gff_AUGUSTUS-gene-29.1	PRLD1_CHICKPRELI domain-containing mitochondrial OS=Gallus gallus GN=PRELID1 PE=2 SV=1	272.76	0.0699353	0.166583	25.8454	1.02753e-05	0.000152269	no
maker-000053F-pred_gff_AUGUSTUS-gene-33.4	BGAL_CANLFBeta-galactosidase OS=Canis lupus familiaris GN=GLB1 PE=2 SV=3	178.427	-0.170726	0.147367	22.4148	5.34696e-05	0.000568828	yes
maker-000053F-pred_gff_AUGUSTUS-gene-33.6	ACY3B_DANREN-acyl-aromatic-L-amino acid amidohydrolase (carboxylate-forming) B OS=Danio rerio GN= PE=2 SV=1	635.953	-0.679563	0.343755	15.7928	0.00125048	0.00689005	yes
maker-000053F-pred_gff_AUGUSTUS-gene-34.1	ACSL1_CAVPOLong-chain-fatty-acid-- ligase 1 OS=Cavia porcellus GN=ACSL1 PE=2 SV=1	335.033	-1.83026	0.39496	25.0319	1.52049e-05	0.000209598	no
maker-000053F-pred_gff_AUGUSTUS-gene-34.27	NAR5_HUMANEcto-ADP-ribosyltransferase 5 OS=Homo sapiens GN=ART5 PE=2 SV=4	113.299	0.00950818	0.145049	64.3417	6.93684e-14	3.47358e-11	no
maker-000053F-pred_gff_AUGUSTUS-gene-35.1	GCYB1_RATGuanylate cyclase soluble subunit beta-1 OS=Rattus norvegicus GN=Gucy1b3 PE=1 SV=2	288.324	0.59236	0.182847	30.8208	9.27205e-07	2.20117e-05	yes
maker-000053F-pred_gff_AUGUSTUS-gene-37.1	SODE_MOUSEExtracellular superoxide dismutase	4913.65	-0.051466	0.173369	27.3218	5.04017e-06	8.67505e-05	yes
maker-000053F-pred_gff_AUGUSTUS-gene-38.0	TSN5_BOVINTetraspanin-5 OS=Bos taurus GN=TSPAN5 PE=1 SV=1	129.907	-0.362689	0.200445	16.2224	0.00102095	0.00584344	yes
maker-000053F-pred_gff_AUGUSTUS-gene-38.2	---NA---	91.6387	0.323566	0.21531	34.0166	1.96531e-07	6.47618e-06	yes
maker-000053F-pred_gff_AUGUSTUS-gene-38.25	MTP_MEGAMMicrosomal triglyceride transfer OS=Megalobrama amblycephala GN=MTTP PE=2 SV=1	4839.64	-0.757508	0.165664	28.6902	2.60156e-06	5.05567e-05	no
maker-000053F-pred_gff_AUGUSTUS-gene-38.3	RS6_ONCMY40S ribosomal S6 OS=Oncorhynchus mykiss GN=rps6 PE=2 SV=1	16275.1	0.265975	0.126376	27.1926	5.36449e-06	9.08799e-05	no
maker-000053F-pred_gff_AUGUSTUS-gene-43.20	BDH2_DANRE3-hydroxybutyrate dehydrogenase type 2 OS=Danio rerio GN=bdh2 PE=2 SV=1	664.174	0.850009	0.238173	37.0943	4.39478e-08	1.90783e-06	no
maker-000053F-pred_gff_AUGUSTUS-gene-43.28	SUCA_RATSuccinate-- ligase	3151.99	-0.326674	0.169137	20.2654	0.000149547	0.0013079	no
maker-000053F-pred_gff_AUGUSTUS-gene-6.13	INP4B_PONABType II inositol 3,4-bisphosphate 4-phosphatase OS=Pongo abelii GN=INPP4B PE=2 SV=1	26.3253	0.698349	0.309259	18.3162	0.00037849	0.00272199	yes
maker-000053F-pred_gff_genemark-gene-13.12	TRMO_HUMA (adenine(37)-N6)-methyltransferase OS=Homo sapiens GN=TRMO PE=2 SV=2	105.973	1.11018	0.26633	22.1841	5.97227e-05	0.000620332	no
maker-000053F-pred_gff_genemark-gene-8.28	RN150_DANRERING finger 150 OS=Danio rerio GN=rnf150 PE=2 SV=1	10.955	0.338246	0.312308	15.7927	0.00125053	0.00689005	yes
maker-000053F-pred_gff_genemark-gene-8.31	AIMP1_CRIGRAminoacyl tRNA synthase complex-interacting multifunctional 1 OS=Cricetulus griseus GN=AIMP1 PE=2 SV=1	15.3188	0.240228	0.251928	33.4904	2.53799e-07	7.83666e-06	yes
maker-000054F-pred_gff_AUGUSTUS-gene-25.0	GLRX1_RICPRGlutaredoxin 1 OS=Rickettsia prowazekii (strain Madrid E) GN=grxC1 PE=3 SV=1	447.116	-0.697652	0.124621	81.7251	1.30905e-17	2.81864e-14	no
maker-000054F-pred_gff_AUGUSTUS-gene-28.0	STX19_HUMANSyntaxin-19 OS=Homo sapiens GN=STX19 PE=1 SV=1	10.0048	0.998863	0.386733	15.3631	0.00153123	0.00808693	yes
maker-000054F-pred_gff_AUGUSTUS-gene-34.24	TCTP_DANRETranslationally-controlled tumor homolog OS=Danio rerio GN=tpt1 PE=2 SV=1	16267.5	0.160797	0.105673	21.9337	6.73366e-05	0.000682623	yes
maker-000054F-pred_gff_AUGUSTUS-gene-39.5	SYDC_BOVINAspartate--tRNA cytoplasmic OS=Bos taurus GN=DARS PE=2 SV=1	2980.09	0.715313	0.134075	29.3788	1.86432e-06	3.85987e-05	no
maker-000054F-pred_gff_AUGUSTUS-gene-4.10	ANM2_XENTR arginine N-methyltransferase 2 OS=Xenopus tropicalis GN=prmt2 PE=2 SV=1	41.5775	-0.409361	0.182894	20.5737	0.000129071	0.00115606	no
maker-000054F-pred_gff_AUGUSTUS-gene-4.73	XRCC5_HUMANX-ray repair cross-complementing 5 OS=Homo sapiens GN=XRCC5 PE=1 SV=3	113.607	-0.537301	0.131228	25.9789	9.63514e-06	0.000145589	no
maker-000054F-pred_gff_AUGUSTUS-gene-4.79	PFKAL_HUMANATP-dependent 6- liver type OS=Homo sapiens GN=PFKL PE=1 SV=6	596.082	-0.189882	0.134652	20.6885	0.000122182	0.00110678	yes
maker-000054F-pred_gff_AUGUSTUS-gene-4.90	SMAL1_DANRESWI SNF-related matrix-associated actin-dependent regulator of chromatin subfamily A 1 OS=Danio rerio GN=smarcal1 PE=2 SV=1	48.7886	0.0590473	0.349474	16.2993	0.000984512	0.00569157	yes
maker-000054F-pred_gff_AUGUSTUS-gene-43.0	SPOLA_DANRESpeckle-type POZ -like A OS=Danio rerio GN=spopla PE=2 SV=1	241.516	-0.418131	0.0975679	33.6703	2.32546e-07	7.2991e-06	no
maker-000054F-pred_gff_AUGUSTUS-gene-43.15	HNMT_TETNGHistamine N-methyltransferase OS=Tetraodon nigroviridis GN=hnmt PE=3 SV=1	5684.08	0.704709	0.146089	48.2079	1.92324e-10	2.2629e-08	no
maker-000054F-pred_gff_AUGUSTUS-gene-46.11	NEPRO_DANRENucleolus and neural progenitor OS=Danio rerio GN=nepro PE=2 SV=1	43.0665	-0.362997	0.210337	32.1458	4.87607e-07	1.31083e-05	yes
maker-000054F-pred_gff_AUGUSTUS-gene-46.45	T2EA_PONABGeneral transcription factor IIE subunit 1 OS=Pongo abelii GN=GTF2E1 PE=2 SV=1	168.513	0.35874	0.118413	26.0127	9.47907e-06	0.000143634	yes
maker-000054F-pred_gff_AUGUSTUS-gene-46.47	UGT3_PLEPLUDP-glucuronosyltransferase (Fragment) OS=Pleuronectes platessa GN=ugt3 PE=2 SV=1	5236.86	0.233235	0.183124	23.8358	2.70316e-05	0.000331649	no
maker-000054F-pred_gff_AUGUSTUS-gene-46.9	KDEL1_DANREKDEL motif-containing 1 OS=Danio rerio GN=kdelc1 PE=2 SV=1	100.301	-0.323115	0.227044	17.0541	0.000688873	0.00430686	yes
maker-000054F-pred_gff_AUGUSTUS-gene-7.8	SNX4_BOVINSorting nexin-4 OS=Bos taurus GN=SNX4 PE=2 SV=1	815.017	-0.46095	0.101246	21.7631	7.30705e-05	0.000731792	no
maker-000054F-pred_gff_AUGUSTUS-gene-8.16	IHH_DANREIndian hedgehog B OS=Danio rerio GN=ihhb PE=2 SV=1	268.55	-0.703408	0.207694	29.658	1.62866e-06	3.43808e-05	yes
maker-000054F-pred_gff_genemark-gene-34.60	LIMS1_HUMANLIM and senescent cell antigen-like-containing domain 1 OS=Homo sapiens GN=LIMS1 PE=1 SV=4	118.411	0.069149	0.184041	19.3311	0.000233518	0.00185813	yes
maker-000054F-pred_gff_genemark-gene-46.29	RAL_DIPOMRas-related O-RAL OS=Diplobatis ommata PE=2 SV=1	405.572	-0.419241	0.0953802	33.2524	2.849e-07	8.5201e-06	no
maker-000055F-pred_gff_AUGUSTUS-gene-15.48	TTC27_CHICKTetratricopeptide repeat 27 OS=Gallus gallus GN=TTC27 PE=2 SV=1	201.739	-0.27595	0.181032	18.6061	0.000329762	0.00243667	no
maker-000055F-pred_gff_AUGUSTUS-gene-18.1	MARH5_CHICKE3 ubiquitin- ligase MARCH5 OS=Gallus gallus GN=MARCH5 PE=2 SV=1	322.64	-0.367397	0.125411	19.2034	0.000248159	0.00195155	yes
maker-000055F-pred_gff_AUGUSTUS-gene-22.44	CPEB3_MOUSECytoplasmic polyadenylation element-binding 3 OS=Mus musculus GN=Cpeb3 PE=1 SV=1	142.548	0.320422	0.298679	16.5532	0.00087317	0.00519224	yes
maker-000055F-pred_gff_AUGUSTUS-gene-29.2	CFA46_HUMANCilia- and flagella-associated 46 OS=Homo sapiens GN=CFAP46 PE=2 SV=3	55.9134	2.16918	0.581937	15.5461	0.00140471	0.00754106	no
maker-000055F-pred_gff_AUGUSTUS-gene-32.27	I5P1_CANLFType I inositol 1,4,5-trisphosphate 5-phosphatase OS=Canis lupus familiaris GN=INPP5A PE=2 SV=1	158.991	0.128352	0.120545	44.7864	1.02719e-09	9.29309e-08	yes
maker-000055F-pred_gff_AUGUSTUS-gene-35.0	RHOQ_HUMANRho-related GTP-binding OS=Homo sapiens GN=RHOQ PE=1 SV=2	67.8041	-0.109851	0.188795	18.9195	0.000284074	0.00217289	yes
maker-000055F-pred_gff_AUGUSTUS-gene-35.29	TM254_RATTransmembrane 254 OS=Rattus norvegicus GN=Tmem254 PE=2 SV=1	1545.89	-0.43865	0.270043	15.1016	0.00173186	0.00890412	yes
maker-000055F-pred_gff_AUGUSTUS-gene-36.2	MCFD2_PONABMultiple coagulation factor deficiency 2 homolog OS=Pongo abelii GN=MCFD2 PE=2 SV=1	5522.78	-0.34414	0.126278	19.4216	0.000223652	0.0018022	no
maker-000055F-pred_gff_AUGUSTUS-gene-37.26	TTC7A_HUMANTetratricopeptide repeat 7A OS=Homo sapiens GN=TTC7A PE=1 SV=3	321.512	0.636979	0.141943	28.998	2.24162e-06	4.48158e-05	no
maker-000055F-pred_gff_AUGUSTUS-gene-39.17	THADA_CANLFThyroid adenoma-associated homolog OS=Canis lupus familiaris GN=THADA PE=2 SV=1	30.9842	-0.0358392	0.214568	24.2645	2.19973e-05	0.000282943	yes
maker-000055F-pred_gff_AUGUSTUS-gene-39.18	THADA_CANLFThyroid adenoma-associated homolog OS=Canis lupus familiaris GN=THADA PE=2 SV=1	22.2858	0.0946848	0.217154	23.0678	3.90908e-05	0.000441839	yes
maker-000055F-pred_gff_AUGUSTUS-gene-39.2	TISDA_XENL decay activator ZFP36L2-A OS=Xenopus laevis GN=zfp36l2-A PE=1 SV=1	835.754	-0.326424	0.16697	19.1238	0.000257742	0.00201076	no
maker-000055F-pred_gff_AUGUSTUS-gene-4.63	CRA1B_DANRECollagen alpha-1(XXVII) chain B OS=Danio rerio GN=col27a1b PE=2 SV=1	3156.02	0.0882708	0.0850303	22.3459	5.52661e-05	0.000583614	yes
maker-000055F-pred_gff_AUGUSTUS-gene-43.2	3HAO_DANRE3-hydroxyanthranilate 3,4-dioxygenase OS=Danio rerio GN=haao PE=2 SV=1	9895.45	-0.381601	0.138057	60.2766	5.13031e-13	1.81092e-10	no
maker-000055F-pred_gff_AUGUSTUS-gene-43.6	PEX13_HUMANPeroxisomal membrane PEX13 OS=Homo sapiens GN=PEX13 PE=1 SV=2	455.955	-0.0642127	0.0837793	16.0675	0.00109839	0.00619191	yes
maker-000055F-pred_gff_AUGUSTUS-gene-49.0	ASGL1_DANREIsoaspartyl peptidase L-asparaginase OS=Danio rerio GN=asrgl1 PE=2 SV=1	148.683	-0.794701	0.308902	22.7909	4.46457e-05	0.000494756	no
maker-000055F-pred_gff_genemark-gene-15.20	RPA2_HUMANDNA-directed RNA polymerase I subunit RPA2 OS=Homo sapiens GN=POLR1B PE=1 SV=2	175.35	-0.110785	0.232361	33.3634	2.69945e-07	8.24243e-06	yes
maker-000055F-pred_gff_genemark-gene-37.37	TTC7B_HUMANTetratricopeptide repeat 7B OS=Homo sapiens GN=TTC7B PE=1 SV=3	200.714	0.110741	0.144403	31.7059	6.03608e-07	1.55651e-05	no
maker-000055F-pred_gff_snap_masked-gene-39.11	THADA_CANLFThyroid adenoma-associated homolog OS=Canis lupus familiaris GN=THADA PE=2 SV=1	11.6461	-0.483029	0.296097	19.0792	0.000263276	0.0020443	yes
maker-000055F-pred_gff_snap_masked-gene-45.14	SRTD2_MOUSESERTA domain-containing 2 OS=Mus musculus GN=Sertad2 PE=1 SV=2	613.758	1.27402	0.358662	16.2785	0.000994223	0.00572856	no
maker-000056F-pred_gff_AUGUSTUS-gene-50.6	ZO2_HUMANTight junction ZO-2 OS=Homo sapiens GN=TJP2 PE=1 SV=2	1176.13	0.132913	0.110413	14.9285	0.00187882	0.00949422	no
maker-000058F-pred_gff_AUGUSTUS-gene-1.1	TPC13_DANRETrafficking particle complex subunit 13 OS=Danio rerio GN=trappc13 PE=2 SV=2	237.811	-0.412301	0.0913287	23.9392	2.57211e-05	0.000319209	no
maker-000058F-pred_gff_AUGUSTUS-gene-1.13	TR10B_HUMANTumor necrosis factor receptor superfamily member 10B OS=Homo sapiens GN=TNFRSF10B PE=1 SV=2	898.243	0.37725	0.093475	39.0929	1.65879e-08	8.85788e-07	no
maker-000058F-pred_gff_AUGUSTUS-gene-10.2	BHMT1_DANREBetaine--homocysteine S-methyltransferase 1 OS=Danio rerio GN=bhmt PE=2 SV=1	3248.34	2.13171	0.39226	29.2839	1.95194e-06	4.00277e-05	no
maker-000058F-pred_gff_AUGUSTUS-gene-10.21	JMY_DANREJunction-mediating and -regulatory OS=Danio rerio GN=jmy PE=2 SV=1	25.2746	0.156499	0.278296	17.8224	0.000478544	0.00324843	yes
maker-000058F-pred_gff_AUGUSTUS-gene-11.4	SCAM1_MOUSESecretory carrier-associated membrane 1 OS=Mus musculus GN=Scamp1 PE=1 SV=1	270.991	-0.137669	0.115975	39.3146	1.48874e-08	8.3211e-07	no
maker-000058F-pred_gff_AUGUSTUS-gene-17.18	PAR2_MOUSE ase-activated receptor 2 OS=Mus musculus GN=F2rl1 PE=1 SV=1	38.8218	-0.443329	0.319658	15.2807	0.00159182	0.00834545	yes
maker-000058F-pred_gff_AUGUSTUS-gene-2.2	ERBIN_HUMANErbin OS=Homo sapiens GN=ERBIN PE=1 SV=2	158.84	-0.198771	0.168417	43.8527	1.6219e-09	1.34837e-07	no
maker-000058F-pred_gff_AUGUSTUS-gene-2.7	SREK1_HUMANSplicing regulatory glutamine lysine-rich 1 OS=Homo sapiens GN=SREK1 PE=1 SV=1	446.543	0.103728	0.171396	20.2689	0.000149299	0.00130626	yes
maker-000058F-pred_gff_AUGUSTUS-gene-20.0	MZT2_DANREMitotic-spindle organizing 2 OS=Danio rerio GN=mzt2 PE=2 SV=1	86.486	0.451879	0.146384	16.757	0.000792908	0.00481877	no
maker-000058F-pred_gff_AUGUSTUS-gene-20.2	PPWD1_HUMANPeptidylprolyl isomerase domain and WD repeat-containing 1 OS=Homo sapiens GN=PPWD1 PE=1 SV=1	135.939	-0.364021	0.136347	16.6962	0.000816051	0.00491947	yes
maker-000058F-pred_gff_AUGUSTUS-gene-21.10	CWC27_DANREPeptidyl-prolyl cis-trans isomerase CWC27 homolog OS=Danio rerio GN=cwc27 PE=2 SV=1	94.125	-0.581225	0.113953	33.1806	2.95025e-07	8.72077e-06	no
maker-000058F-pred_gff_AUGUSTUS-gene-23.1	VAMP2_XENLAVesicle-associated membrane 2 OS=Xenopus laevis GN=vamp2 PE=3 SV=3	272.611	-0.588781	0.172458	22.2742	5.71997e-05	0.000599914	yes
maker-000058F-pred_gff_AUGUSTUS-gene-24.8	HNRPD_RATHeterogeneous nuclear ribonucleo D0 OS=Rattus norvegicus GN=Hnrnpd PE=1 SV=2	238.379	0.0528503	0.11461	16.2736	0.000996518	0.00573871	yes
maker-000058F-pred_gff_AUGUSTUS-gene-27.0	KT5AA_DANREN-lysine methyltransferase KMT5A-A OS=Danio rerio GN=kmt5aa PE=2 SV=1	62.6301	-0.155429	0.174831	21.7729	7.27266e-05	0.000729344	no
maker-000058F-pred_gff_AUGUSTUS-gene-28.42	RIPL1_RATRILP 1 OS=Rattus norvegicus GN=Rilpl1 PE=1 SV=1	44.2164	0.459791	0.228261	26.5208	7.419e-06	0.00011833	yes
maker-000058F-pred_gff_AUGUSTUS-gene-32.0	SCRB1_PIGScavenger receptor class B member 1 OS=Sus scrofa GN=SCARB1 PE=2 SV=1	102.723	1.00248	0.329871	18.7638	0.000305933	0.00229853	no
maker-000058F-pred_gff_AUGUSTUS-gene-40.60	ACADS_RATShort-chain specific acyl- mitochondrial OS=Rattus norvegicus GN=Acads PE=1 SV=2	2380.58	-0.599684	0.182586	15.1958	0.00165678	0.00861062	no
maker-000058F-pred_gff_AUGUSTUS-gene-43.5	CNNM3_HUMANMetal transporter CNNM3 OS=Homo sapiens GN=CNNM3 PE=1 SV=1	322.236	-0.187441	0.183459	17.1542	0.000656976	0.0041496	yes
maker-000058F-pred_gff_AUGUSTUS-gene-43.58	XRCC4_HUMANDNA repair XRCC4 OS=Homo sapiens GN=XRCC4 PE=1 SV=2	43.7883	-0.269364	0.196544	25.2388	1.37632e-05	0.0001935	yes
maker-000058F-pred_gff_AUGUSTUS-gene-44.8	CNNM4_HUMANMetal transporter CNNM4 OS=Homo sapiens GN=CNNM4 PE=1 SV=3	38.479	-0.147968	0.313765	21.9921	6.54794e-05	0.000667884	yes
maker-000058F-pred_gff_AUGUSTUS-gene-46.3	PI4KA_MOUSEPhosphatidylinositol 4-kinase alpha OS=Mus musculus GN=Pi4ka PE=1 SV=2	620.592	-0.104473	0.231669	24.6375	1.83842e-05	0.000243599	yes
maker-000058F-pred_gff_AUGUSTUS-gene-46.37	S14L2_BOVINSEC14 2 OS=Bos taurus GN=SEC14L2 PE=1 SV=2	4827.09	0.367209	0.154526	15.9985	0.00113479	0.00636023	yes
maker-000058F-pred_gff_AUGUSTUS-gene-49.58	VDAC2_MELGAVoltage-dependent anion-selective channel 2 OS=Meleagris gallopavo GN=VDAC2 PE=1 SV=1	147.053	0.544532	0.162872	22.4313	5.30481e-05	0.000564902	no
maker-000058F-pred_gff_AUGUSTUS-gene-49.69	NAA25_HUMANN-alpha-acetyltransferase auxiliary subunit OS=Homo sapiens GN=NAA25 PE=1 SV=1	159.087	-0.391944	0.153687	18.657	0.00032187	0.00239139	no
maker-000058F-pred_gff_AUGUSTUS-gene-5.14	P85A_HUMANPhosphatidylinositol 3-kinase regulatory subunit alpha OS=Homo sapiens GN=PIK3R1 PE=1 SV=2	3926.35	0.596996	0.255783	25.16	1.42956e-05	0.00019949	yes
maker-000058F-pred_gff_AUGUSTUS-gene-9.27	TIA1_HUMANNucleolysin TIA-1 isoform p40 OS=Homo sapiens GN=TIA1 PE=1 SV=3	357.638	-0.308802	0.0946674	15.3389	0.00154877	0.00815557	no
maker-000058F-pred_gff_genemark-gene-39.64	UBB_PONPYPolyubiquitin-B OS=Pongo pygmaeus GN=UBB PE=3 SV=1	2556.18	0.444506	0.129883	23.6473	2.95941e-05	0.000355394	no
maker-000058F-pred_gff_genemark-gene-43.34	---NA---	942.68	-0.395292	0.172049	26.4486	7.68198e-06	0.000121445	no
maker-000058F-pred_gff_genemark-gene-43.37	ST1S3_DANRECytosolic sulfotransferase 3 OS=Danio rerio GN=sult1st3 PE=1 SV=1	2096.44	-0.554969	0.144468	16.6576	0.000831087	0.00498328	no
maker-000058F-pred_gff_genemark-gene-5.7	---NA---	104.442	1.05539	0.318806	26.7499	6.64276e-06	0.000109018	no
maker-000061F-pred_gff_AUGUSTUS-gene-1.43	MCAT_HUMANMitochondrial carnitine acylcarnitine carrier OS=Homo sapiens GN=SLC25A20 PE=1 SV=1	2292.74	-1.35189	0.241235	45.6889	6.60445e-10	6.67638e-08	no
maker-000061F-pred_gff_AUGUSTUS-gene-10.9	THUM3_BOVINTHUMP domain-containing 3 OS=Bos taurus GN=THUMPD3 PE=2 SV=1	207.269	-0.0172668	0.15891	29.4353	1.81401e-06	3.77891e-05	yes
maker-000061F-pred_gff_AUGUSTUS-gene-13.0	GPX1_PONPYGlutathione peroxidase 1 OS=Pongo pygmaeus GN=GPX1 PE=2 SV=2	1238.13	-0.324208	0.311436	19.7942	0.000187251	0.00156944	yes
maker-000061F-pred_gff_AUGUSTUS-gene-13.31	PME1_CAEELPoly(ADP-ribose) polymerase pme-1 OS=Caenorhabditis elegans GN=pme-1 PE=2 SV=1	933.709	-0.316882	0.115251	41.4109	5.35021e-09	3.58783e-07	yes
maker-000061F-pred_gff_AUGUSTUS-gene-14.0	GNAI2_CANLFGuanine nucleotide-binding G(i) subunit alpha-2 OS=Canis lupus familiaris GN=GNAI2 PE=2 SV=2	771.155	-0.357576	0.100602	25.7886	1.05605e-05	0.000155639	no
maker-000061F-pred_gff_AUGUSTUS-gene-16.3	IP6K2_RABITInositol hexakisphosphate kinase 2 OS=Oryctolagus cuniculus GN=IP6K2 PE=2 SV=1	1133.87	1.45008	0.385439	26.3334	8.12096e-06	0.000126894	no
maker-000061F-pred_gff_AUGUSTUS-gene-17.0	HUTU_MOUSEUrocanate hydratase OS=Mus musculus GN=Uroc1 PE=1 SV=2	7775.41	0.309116	0.161877	42.8821	2.60703e-09	1.99059e-07	no
maker-000061F-pred_gff_AUGUSTUS-gene-17.1	MAPK3_MOUSEMAP kinase-activated kinase 3 OS=Mus musculus GN=Mapkapk3 PE=1 SV=2	323.45	-0.0581325	0.306371	18.3133	0.000379022	0.002724	no
maker-000061F-pred_gff_AUGUSTUS-gene-20.21	RUVB1_DANRE -like 1 OS=Danio rerio GN=ruvbl1 PE=2 SV=1	172.723	-0.238001	0.178672	31.3541	7.15926e-07	1.78006e-05	no
maker-000061F-pred_gff_AUGUSTUS-gene-20.3	VHL_MOUSEvon Hippel-Lindau disease tumor suppressor OS=Mus musculus GN=Vhl PE=1 SV=1	220.303	-0.694153	0.159554	57.2014	2.3277e-12	6.18766e-10	no
maker-000061F-pred_gff_AUGUSTUS-gene-22.38	ERBB3_HUMANReceptor tyrosine- kinase erbB-3 OS=Homo sapiens GN=ERBB3 PE=1 SV=1	532.901	-0.38987	0.383883	29.3396	1.90005e-06	3.91876e-05	no
maker-000061F-pred_gff_AUGUSTUS-gene-22.7	ERBB3_HUMANReceptor tyrosine- kinase erbB-3 OS=Homo sapiens GN=ERBB3 PE=1 SV=1	9445	-0.322781	0.208516	25.3961	1.27593e-05	0.000181822	yes
maker-000061F-pred_gff_AUGUSTUS-gene-23.30	APOF_RATApolipo F OS=Rattus norvegicus GN=Apof PE=2 SV=1	7585.94	-0.288761	0.137158	19.594	0.000206016	0.00168924	yes
maker-000061F-pred_gff_AUGUSTUS-gene-23.48	RS26_RAT40S ribosomal S26 OS=Rattus norvegicus GN=Rps26 PE=3 SV=3	9311.95	0.317042	0.149584	23.4942	3.18526e-05	0.000376067	no
maker-000061F-pred_gff_AUGUSTUS-gene-26.3	MET7A_HUMANMethyltransferase 7A OS=Homo sapiens GN=METTL7A PE=1 SV=1	6262.12	0.21021	0.178817	18.091	0.000421246	0.00294298	no
maker-000061F-pred_gff_AUGUSTUS-gene-28.3	BHE40_MOUSEClass E basic helix-loop-helix 40 OS=Mus musculus GN=Bhlhe40 PE=1 SV=1	351.651	-0.466959	0.308383	16.4063	0.000935947	0.00547861	no
maker-000061F-pred_gff_AUGUSTUS-gene-29.0	ZC3HA_HUMANZinc finger CCCH domain-containing 10 OS=Homo sapiens GN=ZC3H10 PE=1 SV=1	152.729	-0.201627	0.110804	18.6848	0.00031765	0.00237219	yes
maker-000061F-pred_gff_AUGUSTUS-gene-29.3	DTX3L_HUMANE3 ubiquitin- ligase DTX3L OS=Homo sapiens GN=DTX3L PE=1 SV=1	181.063	0.557077	0.195204	22.7743	4.50015e-05	0.000498186	yes
maker-000061F-pred_gff_AUGUSTUS-gene-3.18	NECP2_HUMANAdaptin ear-binding coat-associated 2 OS=Homo sapiens GN=NECAP2 PE=1 SV=1	303.709	-0.488992	0.122834	17.138	0.000662037	0.00417912	no
maker-000061F-pred_gff_AUGUSTUS-gene-31.1	NR1D2_HUMANNuclear receptor subfamily 1 group D member 2 OS=Homo sapiens GN=NR1D2 PE=1 SV=3	549.806	-0.381242	0.773005	66.4749	2.42562e-14	1.53613e-11	no
maker-000061F-pred_gff_AUGUSTUS-gene-31.25	RBMS2_HUMANRNA-binding single-stranded-interacting 2 OS=Homo sapiens GN=RBMS2 PE=1 SV=1	1011.58	-0.363334	0.213373	26.2595	8.41567e-06	0.000130458	yes
maker-000061F-pred_gff_AUGUSTUS-gene-33.1	---NA---	37.2779	-0.380591	0.226244	33.6231	2.3795e-07	7.44701e-06	no
maker-000061F-pred_gff_AUGUSTUS-gene-35.3	MY18A_HUMANUnconventional myosin-XVIIIa OS=Homo sapiens GN=MYO18A PE=1 SV=3	177.221	-0.0896273	0.122883	15.1557	0.00168829	0.00872802	no
maker-000061F-pred_gff_AUGUSTUS-gene-35.88	TRMB_DANR (guanine-N(7)-)-methyltransferase OS=Danio rerio GN=mettl1 PE=2 SV=2	93.0721	-0.966856	0.190382	27.7139	4.17046e-06	7.53975e-05	no
maker-000061F-pred_gff_AUGUSTUS-gene-36.7	PAQR1_MOUSEAdiponectin receptor 1 OS=Mus musculus GN=Adipor1 PE=1 SV=1	307.645	-0.31529	0.0817639	22.722	4.61456e-05	0.000507231	no
maker-000061F-pred_gff_AUGUSTUS-gene-37.18	CATZ_BOVINCathepsin Z OS=Bos taurus GN=CTSZ PE=2 SV=2	1175.06	-0.33649	0.132768	28.6566	2.64411e-06	5.12447e-05	yes
maker-000061F-pred_gff_AUGUSTUS-gene-38.10	SSRA_ONCMYTranslocon-associated subunit alpha OS=Oncorhynchus mykiss GN=ssr1 PE=2 SV=1	2576.05	0.422784	0.113362	39.1085	1.64622e-08	8.85788e-07	no
maker-000061F-pred_gff_AUGUSTUS-gene-38.16	INPP_MOUSEInositol polyphosphate 1-phosphatase OS=Mus musculus GN=Inpp1 PE=1 SV=2	44.2123	-0.352056	0.207458	23.2613	3.56231e-05	0.00041018	yes
maker-000061F-pred_gff_AUGUSTUS-gene-38.8	SYS1_PONAB SYS1 homolog OS=Pongo abelii GN=SYS1 PE=3 SV=1	124.777	-0.550753	0.140435	34.6515	1.44326e-07	5.10284e-06	no
maker-000061F-pred_gff_AUGUSTUS-gene-38.9	NRN1_MOUSENeuritin OS=Mus musculus GN=Nrn1 PE=1 SV=1	732.838	0.420945	0.135836	23.4634	3.2328e-05	0.000380376	no
maker-000061F-pred_gff_AUGUSTUS-gene-39.8	ARFG1_MOUSEADP-ribosylation factor GTPase-activating 1 OS=Mus musculus GN=Arfgap1 PE=1 SV=2	502.9	-0.231478	0.155317	32.8277	3.50182e-07	1.00237e-05	no
maker-000061F-pred_gff_AUGUSTUS-gene-4.4	MIC10_HUMANMICOS complex subunit MIC10 OS=Homo sapiens GN=MINOS1 PE=1 SV=1	250.573	-0.928959	0.202785	42.6617	2.90362e-09	2.18604e-07	no
maker-000061F-pred_gff_AUGUSTUS-gene-4.59	FBLI1_PONABFilamin-binding LIM 1 OS=Pongo abelii GN=FBLIM1 PE=2 SV=1	16.3543	1.00753	0.359594	22.4728	5.20038e-05	0.000555981	yes
maker-000061F-pred_gff_AUGUSTUS-gene-43.18	FA72A_HUMAN FAM72A OS=Homo sapiens GN=FAM72A PE=1 SV=1	70.3719	-0.269349	0.156148	30.9356	8.77026e-07	2.09542e-05	no
maker-000061F-pred_gff_AUGUSTUS-gene-46.1	TM183_BOVINTransmembrane 183 OS=Bos taurus GN=TMEM183 PE=2 SV=1	291.537	-0.267845	0.106548	15.3509	0.00154008	0.00811813	no
maker-000061F-pred_gff_AUGUSTUS-gene-47.6	MDM4_DANRE Mdm4 OS=Danio rerio GN=mdm4 PE=1 SV=2	867.768	0.220562	0.164399	22.2001	5.92669e-05	0.000617684	yes
maker-000061F-pred_gff_AUGUSTUS-gene-48.0	PER3_HUMANPeriod circadian homolog 3 OS=Homo sapiens GN=PER3 PE=1 SV=4	4235.9	0.526096	0.262491	34.3608	1.66244e-07	5.69087e-06	no
maker-000061F-pred_gff_AUGUSTUS-gene-48.1	---NA---	209.339	0.739623	0.287597	37.9761	2.85965e-08	1.36528e-06	no
maker-000061F-pred_gff_AUGUSTUS-gene-48.2	VAMP3_RATVesicle-associated membrane 3 OS=Rattus norvegicus GN=Vamp3 PE=1 SV=1	488.969	-0.462565	0.132924	35.8539	8.04034e-08	3.15345e-06	no
maker-000061F-pred_gff_AUGUSTUS-gene-48.5	KCC1A_RATCalcium calmodulin-dependent kinase type 1 OS=Rattus norvegicus GN=Camk1 PE=1 SV=2	72.6582	0.0147239	0.167203	33.2319	2.87762e-07	8.58185e-06	no
maker-000061F-pred_gff_AUGUSTUS-gene-48.60	PSA5_MOUSEProteasome subunit alpha type-5 OS=Mus musculus GN=Psma5 PE=1 SV=1	387.601	-0.892314	0.174539	27.6182	4.36797e-06	7.80507e-05	no
maker-000061F-pred_gff_AUGUSTUS-gene-48.9	GNL3_DANREGuanine nucleotide-binding -like 3 OS=Danio rerio GN=gnl3 PE=2 SV=1	602.473	-0.11338	0.239449	19.5152	0.000213893	0.00173991	no
maker-000061F-pred_gff_AUGUSTUS-gene-6.1	BYST_HUMANBystin OS=Homo sapiens GN=BYSL PE=1 SV=3	290.184	0.544127	0.223337	14.9966	0.00181959	0.00926007	yes
maker-000061F-pred_gff_AUGUSTUS-gene-6.27	TMCC2_MOUSETransmembrane and coiled-coil domains 2 OS=Mus musculus GN=Tmcc2 PE=1 SV=1	282.788	0.152911	0.515743	55.8578	4.50486e-12	1.05433e-09	no
maker-000061F-pred_gff_AUGUSTUS-gene-8.1	ES8L3_HUMANEpidermal growth factor receptor kinase substrate 8 3 OS=Homo sapiens GN=EPS8L3 PE=1 SV=2	720.247	0.947995	0.297483	41.8613	4.29352e-09	3.01134e-07	yes
maker-000061F-pred_gff_AUGUSTUS-gene-8.2	IRF6_BOVINInterferon regulatory factor 6 OS=Bos taurus GN=IRF6 PE=2 SV=1	836.224	0.356724	0.108301	25.0636	1.4975e-05	0.000207358	no
maker-000061F-pred_gff_genemark-gene-16.16	IP6K2_HUMANInositol hexakisphosphate kinase 2 OS=Homo sapiens GN=IP6K2 PE=1 SV=2	1948.75	1.50959	0.380596	27.4447	4.74973e-06	8.31472e-05	no
maker-000061F-pred_gff_genemark-gene-23.59	AAKG1_RAT5 -AMP-activated kinase subunit gamma-1 OS=Rattus norvegicus GN=Prkag1 PE=1 SV=3	780.932	-0.583138	0.130415	23.8209	2.72252e-05	0.000333454	no
maker-000061F-pred_gff_genemark-gene-33.9	CDK4_XENLACyclin-dependent kinase 4 OS=Xenopus laevis GN=cdk4 PE=1 SV=1	137.225	-0.385983	0.18003	30.1755	1.2676e-06	2.81672e-05	no
maker-000061F-pred_gff_genemark-gene-38.59	CNPY2_HUMAN canopy homolog 2 OS=Homo sapiens GN=CNPY2 PE=1 SV=1	53.435	-1.21951	0.327923	15.8835	0.00119809	0.00665565	no
maker-000061F-pred_gff_genemark-gene-5.24	CAPZB_CHICKF-actin-capping subunit beta isoforms 1 and 2 OS=Gallus gallus GN=CAPZB PE=1 SV=3	330.866	0.0920166	0.0812666	22.3001	5.64929e-05	0.000593948	yes
maker-000061F-pred_gff_snap_masked-gene-1.53	TWF2_MOUSETwinfilin-2 OS=Mus musculus GN=Twf2 PE=1 SV=1	97.9741	-0.448851	0.152725	20.2768	0.000148735	0.00130238	no
maker-000061F-pred_gff_snap_masked-gene-31.35	LRP1_MOUSEProlow-density lipo receptor-related 1 OS=Mus musculus GN=Lrp1 PE=1 SV=1	232.825	0.782383	0.175764	26.1328	8.94581e-06	0.000136708	no
maker-000061F-pred_gff_snap_masked-gene-5.18	---NA---	50.0557	0.536936	0.168357	39.6978	1.23482e-08	7.10911e-07	no
maker-000061F-pred_gff_snap_masked-gene-5.4	CELR2_RATCadherin EGF LAG seven-pass G-type receptor 2 (Fragment) OS=Rattus norvegicus GN=Celsr2 PE=1 SV=1	488.988	0.177064	0.123192	35.6266	8.981e-08	3.43479e-06	yes
maker-000062F-pred_gff_AUGUSTUS-gene-24.1	MAGT1_DANREMagnesium transporter 1 OS=Danio rerio GN=magt1 PE=1 SV=1	611.892	-1.24858	0.190374	44.3822	1.25182e-09	1.09126e-07	no
maker-000062F-pred_gff_AUGUSTUS-gene-25.23	HSP7E_DANREHeat shock 70 kDa 14 OS=Danio rerio GN=hspa14 PE=2 SV=1	189.864	0.486636	0.194996	24.3496	2.11143e-05	0.00027404	yes
maker-000062F-pred_gff_AUGUSTUS-gene-26.0	F199X_DANRE FAM199X OS=Danio rerio GN=fam199x PE=2 SV=1	645.646	0.243663	0.106377	19.9739	0.00017187	0.0014697	yes
maker-000062F-pred_gff_AUGUSTUS-gene-27.16	LONF3_HUMANLON peptidase N-terminal domain and RING finger 3 OS=Homo sapiens GN=LONRF3 PE=1 SV=1	111.051	-1.0815	0.337193	38.075	2.725e-08	1.30689e-06	yes
maker-000062F-pred_gff_AUGUSTUS-gene-27.19	COMD5_HUMANCOMM domain-containing 5 OS=Homo sapiens GN=COMMD5 PE=1 SV=1	215.118	-0.476251	0.104272	45.0587	8.99057e-10	8.41674e-08	no
maker-000062F-pred_gff_AUGUSTUS-gene-32.21	HDAC3_TETNGHistone deacetylase 3 OS=Tetraodon nigroviridis GN=hdac3 PE=3 SV=1	143.954	-0.571072	0.151093	15.2119	0.0016442	0.00855349	no
maker-000062F-pred_gff_AUGUSTUS-gene-4.101	MIC60_MOUSEMICOS complex subunit Mic60 OS=Mus musculus GN=Immt PE=1 SV=1	1307.99	-0.433376	0.109654	15.6548	0.00133457	0.00725658	no
maker-000062F-pred_gff_AUGUSTUS-gene-4.22	GOLI_HUMANE3 ubiquitin- ligase RNF130 OS=Homo sapiens GN=RNF130 PE=1 SV=1	239.72	-0.515721	0.131476	20.9679	0.000106906	0.000992623	no
maker-000062F-pred_gff_AUGUSTUS-gene-45.25	FGL1_HUMANFibrinogen 1 OS=Homo sapiens GN=FGL1 PE=1 SV=3	58.7918	4.69919	1.78927	19.6332	0.000202198	0.00166651	yes
maker-000062F-pred_gff_AUGUSTUS-gene-47.62	IRF2_HUMANInterferon regulatory factor 2 OS=Homo sapiens GN=IRF2 PE=1 SV=2	256.107	0.187459	0.157005	26.7418	6.66879e-06	0.000109362	yes
maker-000062F-pred_gff_AUGUSTUS-gene-47.84	RPA1_MOUSEDNA-directed RNA polymerase I subunit RPA1 OS=Mus musculus GN=Polr1a PE=1 SV=2	360.445	-0.163122	0.188672	26.3248	8.15491e-06	0.000127148	yes
maker-000062F-pred_gff_genemark-gene-45.32	SNX25_HUMANSorting nexin-25 OS=Homo sapiens GN=SNX25 PE=1 SV=2	390.022	-0.707622	0.243317	18.0143	0.000436879	0.00302349	yes
maker-000062F-pred_gff_genemark-gene-47.93	RPA1_RATDNA-directed RNA polymerase I subunit RPA1 OS=Rattus norvegicus GN=Polr1a PE=1 SV=1	593.254	-0.258492	0.16122	31.4441	6.85348e-07	1.71842e-05	no
maker-000062F-pred_gff_snap_masked-gene-29.32	DCPS_BOVINm7 diphosphatase OS=Bos taurus GN=DCPS PE=2 SV=1	14.0145	-0.950381	0.303951	16.4437	0.000919542	0.00540972	yes
maker-000063F-pred_gff_AUGUSTUS-gene-13.1	PRAF3_PIGPRA1 family 3 OS=Sus scrofa GN=ARL6IP5 PE=2 SV=1	201.968	-0.613757	0.13422	30.6	1.03195e-06	2.38156e-05	no
maker-000063F-pred_gff_AUGUSTUS-gene-13.2	COPZ1_PONABCoatomer subunit zeta-1 OS=Pongo abelii GN=COPZ1 PE=2 SV=1	875.309	-0.639071	0.172862	43.7578	1.69901e-09	1.38572e-07	no
maker-000063F-pred_gff_AUGUSTUS-gene-16.0	RISC_MOUSERetinoid-inducible serine carboxypeptidase OS=Mus musculus GN=Scpep1 PE=1 SV=2	610.528	0.265574	0.133235	14.9551	0.00185542	0.00940244	no
maker-000063F-pred_gff_AUGUSTUS-gene-16.2	KC1D_HUMANCasein kinase I isoform delta OS=Homo sapiens GN=CSNK1D PE=1 SV=2	309.946	0.558142	0.132735	21.0538	0.0001026	0.000960099	no
maker-000063F-pred_gff_AUGUSTUS-gene-16.36	ZN646_HUMANZinc finger 646 OS=Homo sapiens GN=ZNF646 PE=1 SV=1	366.36	0.262197	0.0926569	18.6855	0.000317541	0.00237219	yes
maker-000063F-pred_gff_AUGUSTUS-gene-18.0	YIPF1_MOUSE YIPF1 OS=Mus musculus GN=Yipf1 PE=2 SV=1	364.067	-0.327361	0.175355	18.5037	0.000346216	0.00253982	no
maker-000063F-pred_gff_AUGUSTUS-gene-22.31	RL23_RAT60S ribosomal L23 OS=Rattus norvegicus GN=Rpl23 PE=2 SV=1	13372.2	0.311632	0.137281	31.0948	8.11872e-07	1.96639e-05	no
maker-000063F-pred_gff_AUGUSTUS-gene-22.33	VWC2_MOUSEBrorin OS=Mus musculus GN=Vwc2 PE=1 SV=1	20.1986	-0.469202	0.208399	23.2774	3.53484e-05	0.000407671	yes
maker-000063F-pred_gff_AUGUSTUS-gene-22.34	SMCE1_MOUSESWI SNF-related matrix-associated actin-dependent regulator of chromatin subfamily E member 1 OS=Mus musculus GN=Smarce1 PE=1 SV=1	171.927	-0.11871	0.121265	17.0925	0.000676445	0.00424518	yes
maker-000063F-pred_gff_AUGUSTUS-gene-26.2	PEX12_BOVINPeroxisome assembly 12 OS=Bos taurus GN=PEX12 PE=2 SV=1	99.5978	-0.0441096	0.189988	14.9952	0.00182074	0.00926156	yes
maker-000063F-pred_gff_AUGUSTUS-gene-30.21	HDAC5_CRIGRHistone deacetylase 5 OS=Cricetulus griseus GN=HDAC5 PE=2 SV=1	55.9636	0.91412	0.275088	22.1938	5.9447e-05	0.000618364	no
maker-000063F-pred_gff_AUGUSTUS-gene-41.3	S7A6O_DANREProbable RNA polymerase II nuclear localization SLC7A6OS OS=Danio rerio GN=slc7a6os PE=2 SV=1	706.907	0.00990712	0.0877213	14.9457	0.00186365	0.00943083	yes
maker-000063F-pred_gff_genemark-gene-9.60	---NA---	18427.2	-0.228325	0.201484	19.9936	0.000170263	0.00145886	no
maker-000064F-pred_gff_AUGUSTUS-gene-10.0	CLIP2_HUMANCAP-Gly domain-containing linker 2 OS=Homo sapiens GN=CLIP2 PE=1 SV=1	29.7681	0.113865	0.244145	22.5596	4.98846e-05	0.000538134	yes
maker-000064F-pred_gff_AUGUSTUS-gene-10.12	ORAI2_XENLA orai-2 OS=Xenopus laevis GN=orai2 PE=2 SV=1	82.8665	-0.370756	0.140564	20.7125	0.000120785	0.00109684	no
maker-000064F-pred_gff_AUGUSTUS-gene-22.33	---NA---	84.6791	0.527296	0.136518	34.7161	1.39865e-07	4.97779e-06	no
maker-000064F-pred_gff_AUGUSTUS-gene-22.34	TM248_DANRETransmembrane 248 OS=Danio rerio GN=tmem248 PE=2 SV=1	910.299	0.0312302	0.0973419	20.3653	0.000142578	0.00125665	no
maker-000064F-pred_gff_AUGUSTUS-gene-26.22	CUL5_HUMANCullin-5 OS=Homo sapiens GN=CUL5 PE=1 SV=4	82.2153	-0.581403	0.141497	20.4823	0.000134832	0.00120017	no
maker-000064F-pred_gff_AUGUSTUS-gene-27.16	AQP11_HUMANAquaporin-11 OS=Homo sapiens GN=AQP11 PE=2 SV=1	1330.26	-0.205641	0.220826	76.1613	2.04261e-16	2.93209e-13	yes
maker-000064F-pred_gff_AUGUSTUS-gene-31.50	ZMAT2_MOUSEZinc finger matrin-type 2 OS=Mus musculus GN=Zmat2 PE=2 SV=1	293.584	-0.412053	0.118183	16.4014	0.000938105	0.00548595	no
maker-000064F-pred_gff_AUGUSTUS-gene-32.16	NHP2_DANREH ACA ribonucleo complex subunit 2 OS=Danio rerio GN=nhp2 PE=2 SV=1	427.449	-0.172999	0.138522	28.0944	3.46997e-06	6.45769e-05	yes
maker-000064F-pred_gff_AUGUSTUS-gene-33.25	FXRD1_XENLAFAD-dependent oxidoreductase domain-containing 1 OS=Xenopus laevis GN=foxred1 PE=2 SV=1	219.715	-0.105885	0.184499	20.1813	0.000155674	0.00135309	yes
maker-000064F-pred_gff_AUGUSTUS-gene-34.3	RABE1_MOUSERab GTPase-binding effector 1 OS=Mus musculus GN=Rabep1 PE=1 SV=2	336.081	-0.0597555	0.116492	20.9375	0.000108471	0.00100283	yes
maker-000064F-pred_gff_AUGUSTUS-gene-35.16	MPZL1_BOVINMyelin zero 1 OS=Bos taurus GN=MPZL1 PE=2 SV=1	299.479	-0.393148	0.15544	38.3934	2.33317e-08	1.16317e-06	no
maker-000064F-pred_gff_AUGUSTUS-gene-38.60	ARHGC_HUMANRho guanine nucleotide exchange factor 12 OS=Homo sapiens GN=ARHGEF12 PE=1 SV=1	94.4671	0.648273	0.142681	21.4467	8.50186e-05	0.000822751	no
maker-000064F-pred_gff_AUGUSTUS-gene-6.21	GIMA4_RATGTPase IMAP family member 4 OS=Rattus norvegicus GN=Gimap4 PE=1 SV=1	120.948	1.30672	0.31518	18.442	0.000356524	0.00259874	no
maker-000064F-pred_gff_AUGUSTUS-gene-9.4	CLD14_HUMANClaudin-14 OS=Homo sapiens GN=CLDN14 PE=1 SV=1	642.457	-0.334657	0.220817	16.0872	0.00108826	0.00614863	yes
maker-000064F-pred_gff_genemark-gene-11.16	DTX2_HUMANProbable E3 ubiquitin- ligase DTX2 OS=Homo sapiens GN=DTX2 PE=1 SV=3	133.63	0.2507	0.112344	15.7963	0.00124842	0.00688376	yes
maker-000064F-pred_gff_snap_masked-gene-4.56	DREB_HUMANDrebrin OS=Homo sapiens GN=DBN1 PE=1 SV=4	616.248	0.993661	0.25098	24.0217	2.47202e-05	0.000310183	no
maker-000065F-pred_gff_AUGUSTUS-gene-1.5	ERD22_RATER lumen -retaining receptor 2 OS=Rattus norvegicus GN=Kdelr2 PE=2 SV=1	575.778	-0.486946	0.158048	42.7588	2.76897e-09	2.09935e-07	yes
maker-000065F-pred_gff_AUGUSTUS-gene-1.7	WIPI3_DANREWD repeat domain phosphoinositide-interacting 3 OS=Danio rerio GN=wdr45b PE=2 SV=1	291.9	-0.228917	0.107267	22.7595	4.53227e-05	0.000500713	no
maker-000065F-pred_gff_AUGUSTUS-gene-7.3	MP2K4_MOUSEDual specificity mitogen-activated kinase kinase 4 OS=Mus musculus GN=Map2k4 PE=1 SV=2	297.858	-0.26973	0.134984	46.1846	5.18145e-10	5.46897e-08	yes
maker-000065F-pred_gff_AUGUSTUS-gene-7.70	FOXK2_XENLAForkhead box K2 OS=Xenopus laevis GN=foxk2 PE=2 SV=2	373.585	0.503998	0.135908	20.6993	0.00012155	0.00110245	no
maker-000065F-pred_gff_genemark-gene-0.9	METL9_CHICKMethyltransferase 9 OS=Gallus gallus GN=METTL9 PE=2 SV=1	126.491	-0.408717	0.145945	15.6252	0.00135333	0.00733262	yes
maker-000066F-pred_gff_AUGUSTUS-gene-23.33	CLC4E_RATC-type lectin domain family 4 member E OS=Rattus norvegicus GN=Clec4e PE=2 SV=1	3572.04	0.0114747	0.180147	30.5043	1.08092e-06	2.47073e-05	no
maker-000066F-pred_gff_AUGUSTUS-gene-23.35	RNF5_RATE3 ubiquitin- ligase RNF5 OS=Rattus norvegicus GN=Rnf5 PE=2 SV=1	432.646	0.350971	0.126602	23.0978	3.85317e-05	0.000436845	no
maker-000066F-pred_gff_AUGUSTUS-gene-23.93	CHD4_HUMANChromodomain-helicase-DNA-binding 4 OS=Homo sapiens GN=CHD4 PE=1 SV=2	1032.08	-0.0926303	0.14983	22.5233	5.07602e-05	0.000545394	no
maker-000066F-pred_gff_AUGUSTUS-gene-24.3	PRC2A_HUMAN PRRC2A OS=Homo sapiens GN=PRRC2A PE=1 SV=3	750.234	0.276456	0.0989355	23.8012	2.74848e-05	0.00033606	no
maker-000066F-pred_gff_AUGUSTUS-gene-25.3	CLIC1_HUMANChloride intracellular channel 1 OS=Homo sapiens GN=CLIC1 PE=1 SV=4	172.866	0.255245	0.179843	19.1663	0.000252583	0.00197984	yes
maker-000066F-pred_gff_AUGUSTUS-gene-25.36	---NA---	162.173	0.0808133	0.154026	19.5593	0.000209449	0.00170892	yes
maker-000066F-pred_gff_AUGUSTUS-gene-26.46	RS5_HUMAN40S ribosomal S5 OS=Homo sapiens GN=RPS5 PE=1 SV=4	19875.4	0.260288	0.13422	24.655	1.82299e-05	0.00024215	no
maker-000066F-pred_gff_AUGUSTUS-gene-26.9	CACP_COLLICarnitine O-acetyltransferase OS=Columba livia GN=CRAT PE=1 SV=1	657.82	0.154668	0.212013	15.9018	0.00118776	0.00661191	yes
maker-000066F-pred_gff_AUGUSTUS-gene-27.17	EXOS7_HUMANExosome complex component RRP42 OS=Homo sapiens GN=EXOSC7 PE=1 SV=3	103.49	-0.152547	0.131224	18.662	0.000321105	0.00238744	yes
maker-000066F-pred_gff_AUGUSTUS-gene-30.1	TGFR2_CHICKTGF-beta receptor type-2 OS=Gallus gallus GN=TGFBR2 PE=1 SV=1	61.4902	-0.0138177	0.264434	16.6618	0.000829417	0.00497881	no
maker-000066F-pred_gff_AUGUSTUS-gene-39.10	LRC71_HUMANLeucine-rich repeat-containing 71 OS=Homo sapiens GN=LRRC71 PE=2 SV=1	11639	0.106336	0.0963654	14.9867	0.00182802	0.00929202	no
maker-000066F-pred_gff_AUGUSTUS-gene-43.5	S10AG_HUMAN S100-A16 OS=Homo sapiens GN=S100A16 PE=1 SV=1	106.744	-0.0972738	0.144409	14.9953	0.00182064	0.00926156	yes
maker-000066F-pred_gff_AUGUSTUS-gene-46.13	---NA---	118.364	-0.450995	0.126125	25.624	1.14324e-05	0.000166326	no
maker-000066F-pred_gff_AUGUSTUS-gene-46.64	PI51A_RATPhosphatidylinositol 4-phosphate 5-kinase type-1 alpha OS=Rattus norvegicus GN=Pip5k1a PE=2 SV=1	167.028	-0.191167	0.133781	16.5447	0.000876687	0.00520884	no
maker-000066F-pred_gff_AUGUSTUS-gene-8.107	MCES_DANR cap guanine-N7 methyltransferase OS=Danio rerio GN=rnmt PE=3 SV=1	149.763	0.12623	0.120407	15.1237	0.00171392	0.00882592	yes
maker-000066F-pred_gff_AUGUSTUS-gene-9.6	HLF_HUMANHepatic leukemia factor OS=Homo sapiens GN=HLF PE=2 SV=1	2986.93	1.16619	0.299057	38.355	2.37732e-08	1.17136e-06	no
maker-000066F-pred_gff_genemark-gene-46.54	NDUV1_MOUSENADH dehydrogenase	1939.17	0.332882	0.0830138	18.3466	0.000373068	0.00268929	no
maker-000066F-pred_gff_snap_masked-gene-46.103	CING_DANRECingulin OS=Danio rerio GN=cgn PE=2 SV=1	349.212	0.340108	0.110998	16.1129	0.00107513	0.00608884	no
maker-000067F-pred_gff_AUGUSTUS-gene-25.17	PARD3_HUMANPartitioning defective 3 homolog OS=Homo sapiens GN=PARD3 PE=1 SV=2	182.174	-0.303893	0.162856	17.2724	0.000621192	0.00397384	no
maker-000067F-pred_gff_AUGUSTUS-gene-32.14	WAC_DANREWW domain-containing adapter with coiled-coil OS=Danio rerio GN=waca PE=2 SV=1	525.5	0.344703	0.0899813	24.1001	2.38065e-05	0.000301353	no
maker-000067F-pred_gff_AUGUSTUS-gene-36.18	S12A5_HUMANSolute carrier family 12 member 5 OS=Homo sapiens GN=SLC12A5 PE=1 SV=3	2061.87	0.351886	0.136116	33.0992	3.06917e-07	8.95467e-06	no
maker-000067F-pred_gff_AUGUSTUS-gene-5.1	ILEU_HORSELeukocyte elastase inhibitor OS=Equus caballus GN=SERPINB1 PE=1 SV=3	47.3705	-0.811552	0.202644	24.7872	1.71062e-05	0.000230124	no
maker-000067F-pred_gff_AUGUSTUS-gene-5.127	RS20_RAT40S ribosomal S20 OS=Rattus norvegicus GN=Rps20 PE=3 SV=1	19048.3	0.240681	0.137732	20.9385	0.000108417	0.00100283	no
maker-000067F-pred_gff_AUGUSTUS-gene-5.70	ILEU_HORSELeukocyte elastase inhibitor OS=Equus caballus GN=SERPINB1 PE=1 SV=3	430.971	-0.330837	0.152766	24.681	1.80026e-05	0.000240168	yes
maker-000067F-pred_gff_AUGUSTUS-gene-5.71	ILEU_HORSELeukocyte elastase inhibitor OS=Equus caballus GN=SERPINB1 PE=1 SV=3	22.7064	-1.00652	0.417655	18.28	0.00038506	0.00275361	yes
maker-000067F-pred_gff_AUGUSTUS-gene-5.73	ILEU_HORSELeukocyte elastase inhibitor OS=Equus caballus GN=SERPINB1 PE=1 SV=3	10.0981	0.643434	0.533977	17.2453	0.000629194	0.00401455	yes
maker-000067F-pred_gff_AUGUSTUS-gene-8.41	SNX16_HUMANSorting nexin-16 OS=Homo sapiens GN=SNX16 PE=1 SV=2	68.1535	-0.161074	0.154326	18.6604	0.000321347	0.00238842	yes
maker-000067F-pred_gff_AUGUSTUS-gene-9.22	CPNE3_HUMANCopine-3 OS=Homo sapiens GN=CPNE3 PE=1 SV=1	278.516	-0.0995688	0.147316	28.8438	2.41528e-06	4.77555e-05	yes
maker-000067F-pred_gff_snap_masked-gene-5.68	ILEU_HORSELeukocyte elastase inhibitor OS=Equus caballus GN=SERPINB1 PE=1 SV=3	72.0308	-1.09492	0.264658	33.6171	2.38645e-07	7.45793e-06	no
maker-000068F-pred_gff_AUGUSTUS-gene-18.1	FUCT1_MOUSEGDP-fucose transporter 1 OS=Mus musculus GN=Slc35c1 PE=2 SV=1	111.076	-0.0359406	0.139093	15.0516	0.00177309	0.00907277	yes
maker-000068F-pred_gff_AUGUSTUS-gene-42.20	S22AI_RATSolute carrier family 22 member 18 OS=Rattus norvegicus GN=Slc22a18 PE=2 SV=2	3045.47	-0.553175	0.142832	62.6582	1.58906e-13	7.27991e-11	no
maker-000068F-pred_gff_AUGUSTUS-gene-44.3	GCH1_RATGTP cyclohydrolase 1 OS=Rattus norvegicus GN=Gch1 PE=1 SV=1	17479.7	0.23225	0.182834	29.9067	1.44384e-06	3.12765e-05	yes
maker-000069F-pred_gff_AUGUSTUS-gene-1.0	SHC2_RATSHC-transforming 2 OS=Rattus norvegicus GN=Shc2 PE=2 SV=2	1262.32	0.633091	0.177783	21.3473	8.91637e-05	0.000855178	no
maker-000069F-pred_gff_AUGUSTUS-gene-10.10	MALT1_MOUSEMucosa-associated lymphoid tissue lymphoma translocation 1 homolog OS=Mus musculus GN=Malt1 PE=1 SV=2	11.6008	1.6903	0.539035	17.1704	0.000651944	0.00412834	yes
maker-000069F-pred_gff_AUGUSTUS-gene-10.11	SAFB2_HUMANScaffold attachment factor B2 OS=Homo sapiens GN=SAFB2 PE=1 SV=1	1202.02	-0.0581441	0.122641	15.4557	0.00146586	0.00781456	yes
maker-000069F-pred_gff_AUGUSTUS-gene-10.13	FUMH_DANREFumarate mitochondrial OS=Danio rerio GN=fh PE=2 SV=1	3841.49	-0.0351295	0.104433	17.9239	0.000456031	0.00313014	no
maker-000069F-pred_gff_AUGUSTUS-gene-10.9	RM54_DANRE39S ribosomal mitochondrial OS=Danio rerio GN=mrpl54 PE=3 SV=2	205.457	-0.438886	0.133245	14.9163	0.00188959	0.00953967	no
maker-000069F-pred_gff_AUGUSTUS-gene-11.3	RAB8A_MACFARas-related Rab-8A OS=Macaca fascicularis GN=RAB8A PE=2 SV=1	314.123	-0.554571	0.12576	30.9625	8.65651e-07	2.07686e-05	no
maker-000069F-pred_gff_AUGUSTUS-gene-12.28	TX1B3_HUMANTax1-binding 3 OS=Homo sapiens GN=TAX1BP3 PE=1 SV=2	102.786	-0.591356	0.204346	25.7343	1.08408e-05	0.000159008	no
maker-000069F-pred_gff_AUGUSTUS-gene-12.7	S22AE_HUMANSolute carrier family 22 member 14 OS=Homo sapiens GN=SLC22A14 PE=2 SV=4	10.7021	-0.396012	0.362288	16.8572	0.000756169	0.0046387	yes
maker-000069F-pred_gff_AUGUSTUS-gene-13.5	GSH0_RATGlutamate--cysteine ligase regulatory subunit OS=Rattus norvegicus GN=Gclm PE=1 SV=1	184.097	0.549759	0.141392	23.4309	3.28357e-05	0.000384667	no
maker-000069F-pred_gff_AUGUSTUS-gene-24.48	CALR_RABITCalreticulin OS=Oryctolagus cuniculus GN=CALR PE=1 SV=1	257.352	-1.36002	0.401011	18.9988	0.000273562	0.00210896	no
maker-000069F-pred_gff_AUGUSTUS-gene-29.27	ACBD6_DANREAcyl- -binding domain-containing 6 OS=Danio rerio GN=acbd6 PE=2 SV=1	373.8	0.121682	0.205253	27.7401	4.11811e-06	7.45762e-05	yes
maker-000069F-pred_gff_AUGUSTUS-gene-31.13	SIN3B_HUMANPaired amphipathic helix Sin3b OS=Homo sapiens GN=SIN3B PE=1 SV=2	195.229	-0.0507019	0.104584	16.1151	0.00107401	0.0060857	no
maker-000069F-pred_gff_AUGUSTUS-gene-33.1	MYDGF_MOUSEMyeloid-derived growth factor OS=Mus musculus GN=Mydgf PE=1 SV=1	1329.58	-1.39189	0.252433	32.1713	4.81601e-07	1.30274e-05	no
maker-000069F-pred_gff_AUGUSTUS-gene-34.32	COPE_CHICKCoatomer subunit epsilon OS=Gallus gallus GN=COPE PE=2 SV=1	838.812	-0.378294	0.14755	15.1879	0.00166295	0.00863851	yes
maker-000069F-pred_gff_AUGUSTUS-gene-37.26	MYO9B_RATUnconventional myosin-IXb OS=Rattus norvegicus GN=Myo9b PE=1 SV=1	87.6506	-0.191061	0.14361	15.6628	0.00132952	0.0072364	yes
maker-000069F-pred_gff_AUGUSTUS-gene-37.27	MYO9B_HUMANUnconventional myosin-IXb OS=Homo sapiens GN=MYO9B PE=1 SV=3	167.351	-0.244465	0.106076	18.8509	0.000293505	0.00222057	no
maker-000069F-pred_gff_AUGUSTUS-gene-40.4	LSM7_HUMANU6 snRNA-associated Sm LSm7 OS=Homo sapiens GN=LSM7 PE=1 SV=1	66.7969	-0.123872	0.195348	22.2409	5.81179e-05	0.000607473	yes
maker-000069F-pred_gff_AUGUSTUS-gene-43.10	DMAP1_HUMANDNA methyltransferase 1-associated 1 OS=Homo sapiens GN=DMAP1 PE=1 SV=1	134.771	-0.399144	0.110529	16.6829	0.000821195	0.00494048	no
maker-000069F-pred_gff_AUGUSTUS-gene-7.25	GNAQ_MOUSEGuanine nucleotide-binding G(q) subunit alpha OS=Mus musculus GN=Gnaq PE=1 SV=4	309.912	-0.125284	0.0869415	18.7637	0.000305945	0.00229853	no
maker-000069F-pred_gff_AUGUSTUS-gene-9.1	FA32A_DANRE FAM32A-like OS=Danio rerio GN=fam32al PE=3 SV=1	833.389	0.193141	0.13197	30.2212	1.23984e-06	2.76359e-05	yes
maker-000070F-pred_gff_AUGUSTUS-gene-14.1	COGA1_MOUSECollagen alpha-1(XVI) chain OS=Mus musculus GN=Col16a1 PE=1 SV=2	82.0027	0.682368	0.194016	17.0944	0.000675825	0.00424253	no
maker-000070F-pred_gff_AUGUSTUS-gene-2.0	GSTA_PLEPLGlutathione S-transferase A OS=Pleuronectes platessa PE=2 SV=1	11617.8	0.643828	0.247352	14.8406	0.00195802	0.00980922	no
maker-000070F-pred_gff_AUGUSTUS-gene-2.38	GSTA_PLEPLGlutathione S-transferase A OS=Pleuronectes platessa PE=2 SV=1	456.251	1.42932	0.587238	26.4414	7.70877e-06	0.000121779	yes
maker-000070F-pred_gff_AUGUSTUS-gene-2.40	GSTA_PLEPLGlutathione S-transferase A OS=Pleuronectes platessa PE=2 SV=1	5813.27	0.721327	0.241355	32.8659	3.43733e-07	9.88153e-06	no
maker-000070F-pred_gff_AUGUSTUS-gene-2.44	GSTA_PLEPLGlutathione S-transferase A OS=Pleuronectes platessa PE=2 SV=1	7146.05	0.946627	0.293282	28.0784	3.49694e-06	6.50226e-05	yes
maker-000070F-pred_gff_AUGUSTUS-gene-2.70	---NA---	36.868	0.514802	0.229806	15.6106	0.00136269	0.00736669	yes
maker-000070F-pred_gff_AUGUSTUS-gene-2.71	GSTA_PLEPLGlutathione S-transferase A OS=Pleuronectes platessa PE=2 SV=1	62.9753	1.29941	0.319488	26.3646	7.99958e-06	0.000125544	no
maker-000070F-pred_gff_AUGUSTUS-gene-2.76	GSTA_PLEPLGlutathione S-transferase A OS=Pleuronectes platessa PE=2 SV=1	680.061	0.332105	0.152203	18.2148	0.00039719	0.00281789	yes
maker-000070F-pred_gff_AUGUSTUS-gene-2.82	GSTA_PLEPLGlutathione S-transferase A OS=Pleuronectes platessa PE=2 SV=1	226.637	0.792308	0.321543	27.0633	5.71028e-06	9.58331e-05	yes
maker-000070F-pred_gff_AUGUSTUS-gene-23.3	TPPC3_CHICKTrafficking particle complex subunit 3 OS=Gallus gallus GN=TRAPPC3 PE=2 SV=1	115.993	-0.577774	0.131702	19.7433	0.000191853	0.0016011	no
maker-000070F-pred_gff_AUGUSTUS-gene-25.35	TXB1A_DANRETax1-binding 1 homolog A OS=Danio rerio GN=tax1bp1a PE=2 SV=2	104.932	-0.100726	0.134837	16.5182	0.000887725	0.00525846	no
maker-000070F-pred_gff_AUGUSTUS-gene-27.4	CBX3_PONABChromobox homolog 3 OS=Pongo abelii GN=CBX3 PE=2 SV=1	166.025	-0.473657	0.185523	19.4017	0.00022579	0.00181272	yes
maker-000070F-pred_gff_AUGUSTUS-gene-27.6	NF2L1_CHICKNuclear factor erythroid 2-related factor 1 OS=Gallus gallus GN=NFE2L1 PE=2 SV=1	99.8638	-0.716512	0.17524	25.2471	1.37082e-05	0.000193171	no
maker-000070F-pred_gff_AUGUSTUS-gene-28.10	OXND1_DANREOxidoreductase NAD-binding domain-containing 1 OS=Danio rerio GN=oxnad1 PE=2 SV=1	375.712	-0.443888	0.134303	27.6639	4.27255e-06	7.69201e-05	no
maker-000070F-pred_gff_AUGUSTUS-gene-31.1	---NA---	17.8033	-0.861148	0.255391	18.9013	0.000286553	0.00218564	yes
maker-000070F-pred_gff_AUGUSTUS-gene-31.7	TRA2A_HUMANTransformer-2 homolog alpha OS=Homo sapiens GN=TRA2A PE=1 SV=1	150.953	-0.098041	0.105986	30.4467	1.11152e-06	2.52788e-05	no
maker-000070F-pred_gff_AUGUSTUS-gene-31.8	CC126_HUMANCoiled-coil domain-containing 126 OS=Homo sapiens GN=CCDC126 PE=2 SV=2	156.879	-0.334297	0.130943	15.938	0.00116764	0.00652274	no
maker-000070F-pred_gff_AUGUSTUS-gene-32.48	MPP6_HUMANMAGUK p55 subfamily member 6 OS=Homo sapiens GN=MPP6 PE=1 SV=2	220.592	-0.536726	0.135931	26.6729	6.89431e-06	0.000112461	no
maker-000070F-pred_gff_AUGUSTUS-gene-33.6	SEM1_MOUSE26S proteasome complex subunit SEM1 OS=Mus musculus GN=Sem1 PE=3 SV=1	415.033	-0.670031	0.156578	21.318	9.04223e-05	0.000865321	no
maker-000070F-pred_gff_AUGUSTUS-gene-36.5	IVD_CAEELProbable acyl- dehydrogenase 6 OS=Caenorhabditis elegans GN=acdh-6 PE=3 SV=2	2240.45	-0.456131	0.159905	16.523	0.000885703	0.00525074	yes
maker-000070F-pred_gff_AUGUSTUS-gene-41.10	RPA43_DANREDNA-directed RNA polymerase I subunit RPA43 OS=Danio rerio GN=twistnb PE=2 SV=2	310.472	1.14397	0.20656	30.4558	1.1066e-06	2.52141e-05	no
maker-000070F-pred_gff_AUGUSTUS-gene-43.39	RPGF5_MOUSERap guanine nucleotide exchange factor 5 OS=Mus musculus GN=Rapgef5 PE=2 SV=2	301.749	0.0958378	0.141183	22.0321	6.42341e-05	0.000657338	yes
maker-000070F-pred_gff_AUGUSTUS-gene-45.0	CTNB1_CANLFCatenin beta-1 OS=Canis lupus familiaris GN=CTNNB1 PE=1 SV=1	2798.8	-0.348739	0.0896203	69.8497	4.59665e-15	3.41293e-12	no
maker-000070F-pred_gff_AUGUSTUS-gene-45.10	NDRG1_MACFA NDRG1 OS=Macaca fascicularis GN=Ndrg1 PE=2 SV=1	2971.66	-1.29499	0.434192	16.128	0.00106748	0.00605662	no
maker-000070F-pred_gff_genemark-gene-29.14	---NA---	58.0281	-0.618534	0.167324	27.8805	3.848e-06	7.06306e-05	no
maker-000070F-pred_gff_genemark-gene-40.62	ANR28_HUMANSerine threonine- phosphatase 6 regulatory ankyrin repeat subunit A OS=Homo sapiens GN=ANKRD28 PE=1 SV=5	138.607	0.537917	0.127974	23.954	2.55387e-05	0.000317677	no
maker-000070F-pred_gff_snap_masked-gene-2.53	GSTA_PLEPLGlutathione S-transferase A OS=Pleuronectes platessa PE=2 SV=1	28189.1	0.33641	0.188369	21.8037	7.16621e-05	0.000720644	no
maker-000070F-pred_gff_snap_masked-gene-32.33	AGO2_MOUSE argonaute-2 OS=Mus musculus GN=Ago2 PE=1 SV=3	39.9214	0.416409	0.193509	17.5946	0.000533176	0.00352807	no
maker-000070F-pred_gff_snap_masked-gene-36.23	IVD_CAEELProbable acyl- dehydrogenase 6 OS=Caenorhabditis elegans GN=acdh-6 PE=3 SV=2	2524.5	-0.505744	0.161554	17.3936	0.00058651	0.0037989	yes
maker-000070F-pred_gff_snap_masked-gene-40.34	---NA---	67.7452	-0.410703	0.363185	19.3987	0.000226111	0.00181394	yes
maker-000070F-pred_gff_snap_masked-gene-43.18	TOM7_PIGMitochondrial import receptor subunit TOM7 homolog OS=Sus scrofa GN=TOMM7 PE=3 SV=1	596.188	0.11215	0.164864	21.1166	9.95652e-05	0.000938222	no
maker-000072F-pred_gff_AUGUSTUS-gene-14.27	TNG2_MOUSETransport and Golgi organization 2 homolog OS=Mus musculus GN=Tango2 PE=1 SV=1	514.23	0.885438	0.176282	26.1727	8.77537e-06	0.000134643	no
maker-000072F-pred_gff_AUGUSTUS-gene-16.25	PGAM5_DANRESerine threonine- phosphatase mitochondrial OS=Danio rerio GN=pgam5 PE=2 SV=2	151.444	0.289192	0.153893	18.1072	0.000418012	0.00292609	no
maker-000072F-pred_gff_AUGUSTUS-gene-19.67	ANKL2_HUMANAnkyrin repeat and LEM domain-containing 2 OS=Homo sapiens GN=ANKLE2 PE=1 SV=4	654.136	0.958783	0.24056	20.5966	0.000127664	0.00114631	no
maker-000072F-pred_gff_AUGUSTUS-gene-28.14	POP5_BOVINRibonuclease P MRP subunit POP5 OS=Bos taurus GN=POP5 PE=2 SV=1	67.0148	-0.268405	0.159089	15.9158	0.00117994	0.00657516	yes
maker-000072F-pred_gff_AUGUSTUS-gene-28.6	CL043_MOUSEUncharacterized protein C12orf43 homolog OS=Mus musculus PE=2 SV=1	37.4354	-0.320142	0.212161	33.8412	2.14012e-07	6.87777e-06	no
maker-000072F-pred_gff_AUGUSTUS-gene-30.58	HPS4_HUMANHermansky-Pudlak syndrome 4 OS=Homo sapiens GN=HPS4 PE=1 SV=2	79.3798	-0.344526	0.131211	18.2664	0.000387567	0.00276786	yes
maker-000072F-pred_gff_AUGUSTUS-gene-34.1	KCTD9_HUMANBTB POZ domain-containing KCTD9 OS=Homo sapiens GN=KCTD9 PE=1 SV=1	53.3285	0.0387939	0.237831	15.6266	0.0013524	0.00732943	yes
maker-000072F-pred_gff_AUGUSTUS-gene-37.21	NCOR2_MOUSENuclear receptor corepressor 2 OS=Mus musculus GN=Ncor2 PE=1 SV=3	1857.76	0.507757	0.218414	24.1194	2.35859e-05	0.000298912	yes
maker-000072F-pred_gff_AUGUSTUS-gene-39.7	AGRD1_HUMANAdhesion G- coupled receptor D1 OS=Homo sapiens GN=ADGRD1 PE=1 SV=1	273.702	-0.0592722	0.137348	28.9418	2.30336e-06	4.57949e-05	yes
maker-000072F-pred_gff_AUGUSTUS-gene-43.5	ATS13_HUMANA disintegrin and metallo ase with thrombospondin motifs 13 OS=Homo sapiens GN=ADAMTS13 PE=1 SV=1	4186.5	-0.142894	0.0919108	28.7734	2.49888e-06	4.90036e-05	no
maker-000072F-pred_gff_AUGUSTUS-gene-5.26	---NA---	18.3803	-0.740418	0.240008	17.1699	0.000652101	0.00412834	yes
maker-000073F-pred_gff_AUGUSTUS-gene-0.2	SCRN3_DANRESecernin-3 OS=Danio rerio GN=scrn3 PE=2 SV=1	267.126	-0.544112	0.1308	20.4354	0.000137886	0.00122381	no
maker-000073F-pred_gff_AUGUSTUS-gene-10.0	UGGG2_HUMANUDP-glucose:glyco glucosyltransferase 2 OS=Homo sapiens GN=UGGT2 PE=1 SV=4	389.188	-0.724129	0.153778	21.5551	8.07208e-05	0.000790396	no
maker-000073F-pred_gff_AUGUSTUS-gene-20.0	RPE_HUMANRibulose-phosphate 3-epimerase OS=Homo sapiens GN=RPE PE=1 SV=1	312.756	-0.047337	0.1019	33.7094	2.28173e-07	7.20385e-06	yes
maker-000073F-pred_gff_AUGUSTUS-gene-22.42	MORC3_MOUSEMORC family CW-type zinc finger 3 OS=Mus musculus GN=Morc3 PE=1 SV=1	131.57	-0.0603729	0.118813	24.2111	2.25691e-05	0.000288403	yes
maker-000073F-pred_gff_AUGUSTUS-gene-24.0	---NA---	25.9496	0.624502	0.254981	20.196	0.000154584	0.00134485	no
maker-000073F-pred_gff_AUGUSTUS-gene-25.13	NECT1_MOUSENectin-1 OS=Mus musculus GN=Nectin1 PE=1 SV=3	586.011	0.385701	0.151392	15.7515	0.00127509	0.00698866	yes
maker-000073F-pred_gff_AUGUSTUS-gene-26.13	LRC58_XENLALeucine-rich repeat-containing 58 OS=Xenopus laevis GN=lrrc58 PE=2 SV=1	2434.19	-0.483828	0.239937	24.3246	2.13697e-05	0.000276522	yes
maker-000073F-pred_gff_AUGUSTUS-gene-26.4	GPHR_SALSAGolgi pH regulator OS=Salmo salar GN=gpr89 PE=2 SV=1	142.93	-0.753977	0.10835	50.6544	5.79595e-11	8.9783e-09	no
maker-000073F-pred_gff_AUGUSTUS-gene-28.67	NR1I2_MACMUNuclear receptor subfamily 1 group I member 2 OS=Macaca mulatta GN=NR1I2 PE=2 SV=1	734.281	0.164442	0.160595	16.3566	0.000958181	0.00557911	yes
maker-000073F-pred_gff_AUGUSTUS-gene-31.6	NNRD_DANREATP-dependent (S)-NAD(P)H-hydrate dehydratase OS=Danio rerio GN=naxd PE=3 SV=1	470.8	-0.537545	0.129806	18.3415	0.000373978	0.00269404	no
maker-000073F-pred_gff_AUGUSTUS-gene-32.25	RAB20_HUMANRas-related Rab-20 OS=Homo sapiens GN=RAB20 PE=1 SV=1	377.563	-0.656037	0.182008	16.493	0.000898362	0.00530832	no
maker-000073F-pred_gff_AUGUSTUS-gene-33.1	GABPA_HUMANGA-binding alpha chain OS=Homo sapiens GN=GABPA PE=1 SV=1	134.436	-0.0763185	0.107706	20.8468	0.000113278	0.00103984	yes
maker-000073F-pred_gff_AUGUSTUS-gene-33.9	NECT1_PIGNectin-1 OS=Sus scrofa GN=NECTIN1 PE=1 SV=1	53.0875	0.626888	0.236366	22.3888	5.41419e-05	0.000575128	yes
maker-000073F-pred_gff_AUGUSTUS-gene-37.40	WDFY2_MOUSEWD repeat and FYVE domain-containing 2 OS=Mus musculus GN=Wdfy2 PE=1 SV=2	969.399	-0.314223	0.186662	16.1068	0.00107822	0.0061015	yes
maker-000073F-pred_gff_AUGUSTUS-gene-38.32	HEMO_DANREHemopexin OS=Danio rerio GN=hpx PE=2 SV=2	77227.9	1.4375	0.338867	29.3552	1.88579e-06	3.89683e-05	no
maker-000073F-pred_gff_AUGUSTUS-gene-38.46	ANR50_HUMANAnkyrin repeat domain-containing 50 OS=Homo sapiens GN=ANKRD50 PE=1 SV=4	56.5812	-0.409413	0.27957	23.272	3.5439e-05	0.000408497	yes
maker-000073F-pred_gff_AUGUSTUS-gene-40.1	CBP_RATCREB-binding OS=Rattus norvegicus GN=Crebbp PE=1 SV=1	42.4994	-1.38824	0.314374	35.2419	1.083e-07	3.99883e-06	no
maker-000073F-pred_gff_AUGUSTUS-gene-5.11	ADAS_CAVPOAlkyldihydroxyacetonephosphate peroxisomal OS=Cavia porcellus GN=AGPS PE=1 SV=1	55.342	-0.412859	0.290302	38.7237	1.9861e-08	1.02553e-06	yes
maker-000073F-pred_gff_AUGUSTUS-gene-6.2	PRKAA_XENLAInterferon-inducible double-stranded RNA-dependent kinase activator A homolog A OS=Xenopus laevis GN=prkra-a PE=2 SV=1	93.6345	-0.438981	0.115901	17.741	0.000497391	0.00334206	no
maker-000073F-pred_gff_AUGUSTUS-gene-6.6	ADA23_HUMANDisintegrin and metallo ase domain-containing 23 OS=Homo sapiens GN=ADAM23 PE=1 SV=1	21.8478	1.03564	0.249164	25.3496	1.30484e-05	0.000185328	no
maker-000073F-pred_gff_AUGUSTUS-gene-7.1	STK24_MOUSESerine threonine- kinase 24 OS=Mus musculus GN=Stk24 PE=1 SV=1	314.413	-0.364521	0.130836	33.1008	3.06676e-07	8.95467e-06	no
maker-000073F-pred_gff_AUGUSTUS-gene-8.20	DOCK9_HUMANDedicator of cytokinesis 9 OS=Homo sapiens GN=DOCK9 PE=1 SV=2	231.537	1.05298	0.307375	20.3823	0.000141427	0.00124958	no
maker-000073F-pred_gff_genemark-gene-33.19	A4_TAKRUAmyloid-beta A4 OS=Takifugu rubripes GN=app PE=3 SV=1	923.433	0.241387	0.0620021	33.5803	2.42946e-07	7.54852e-06	no
maker-000073F-pred_gff_snap_masked-gene-11.61	ARHGEF and pleckstrin domain-containing 1 OS=Mus musculus GN=Farp1 PE=1 SV=1	87.3969	-0.0118317	0.343559	15.7577	0.00127135	0.00697781	no
maker-000074F-pred_gff_AUGUSTUS-gene-16.41	TAF13_PONABTranscription initiation factor TFIID subunit 13 OS=Pongo abelii GN=TAF13 PE=2 SV=1	324.445	-0.227476	0.142705	17.3854	0.000588787	0.00380943	yes
maker-000074F-pred_gff_AUGUSTUS-gene-24.2	PIM1_RATSerine threonine- kinase pim-1 OS=Rattus norvegicus GN=Pim1 PE=1 SV=1	58.9712	0.914511	0.243981	33.3281	2.74614e-07	8.32814e-06	no
maker-000074F-pred_gff_AUGUSTUS-gene-26.10	RL10_DANRE60S ribosomal L10 OS=Danio rerio GN=rpl10 PE=2 SV=1	14252.3	0.0841038	0.0999013	17.244	0.000629597	0.00401555	no
maker-000074F-pred_gff_AUGUSTUS-gene-26.9	DNSL3_RATDeoxyribonuclease gamma OS=Rattus norvegicus GN=Dnase1l3 PE=1 SV=1	249.376	0.0257561	0.132972	26.001	9.53258e-06	0.00014414	yes
maker-000074F-pred_gff_AUGUSTUS-gene-28.29	RM49_MOUSE39S ribosomal mitochondrial OS=Mus musculus GN=Mrpl49 PE=1 SV=1	177.337	0.787582	0.217109	18.4338	0.000357915	0.00260711	no
maker-000074F-pred_gff_AUGUSTUS-gene-28.35	LAS1L_MOUSERibosomal biogenesis LAS1L OS=Mus musculus GN=Las1l PE=1 SV=1	67.6978	-0.135521	0.123835	16.8189	0.000770028	0.00470762	yes
maker-000074F-pred_gff_AUGUSTUS-gene-30.28	AP4B1_MOUSEAP-4 complex subunit beta-1 OS=Mus musculus GN=Ap4b1 PE=1 SV=2	92.3908	0.0133252	0.122363	17.9959	0.000440717	0.00304346	yes
maker-000074F-pred_gff_AUGUSTUS-gene-30.51	MGT4C_DANREAlpha-1,3-mannosyl-glyco 4-beta-N-acetylglucosaminyltransferase C OS=Danio rerio GN=mgat4c PE=2 SV=1	10.0917	3.397	0.679618	30.1583	1.27822e-06	2.83464e-05	no
maker-000074F-pred_gff_AUGUSTUS-gene-30.9	PLPHP_HUMANPyridoxal phosphate homeostasis OS=Homo sapiens GN=PLPBP PE=1 SV=1	989.798	0.201508	0.0957863	19.196	0.000249036	0.00195702	no
maker-000074F-pred_gff_AUGUSTUS-gene-31.14	TB22B_HUMANTBC1 domain family member 22B OS=Homo sapiens GN=TBC1D22B PE=1 SV=3	29.5544	0.00708795	0.250786	24.2852	2.17793e-05	0.00028081	no
maker-000074F-pred_gff_AUGUSTUS-gene-37.3	SARNP_MOUSESAP domain-containing ribonucleo OS=Mus musculus GN=Sarnp PE=1 SV=3	251.45	-0.601339	0.12578	35.0998	1.16053e-07	4.24254e-06	no
maker-000074F-pred_gff_AUGUSTUS-gene-38.4	BI1_PAROLProbable Bax inhibitor 1 OS=Paralichthys olivaceus GN=tmbim6 PE=2 SV=1	8158.44	-0.15307	0.102882	16.3034	0.000982592	0.00568588	no
maker-000074F-pred_gff_AUGUSTUS-gene-38.5	CTDS2_HUMANCarboxy-terminal domain RNA polymerase II polypeptide A small phosphatase 2 OS=Homo sapiens GN=CTDSP2 PE=1 SV=2	559.019	0.18969	0.145616	24.3002	2.16223e-05	0.000279454	yes
maker-000074F-pred_gff_AUGUSTUS-gene-4.23	GSHB_BOVINGlutathione synthetase OS=Bos taurus GN=GSS PE=2 SV=1	101.754	-0.788843	0.1812	22.9465	4.14333e-05	0.000463933	no
maker-000074F-pred_gff_AUGUSTUS-gene-4.48	T106C_BOVINTransmembrane 106C OS=Bos taurus GN=TMEM106C PE=2 SV=1	106.207	0.642433	0.173633	19.0569	0.000266091	0.0020617	no
maker-000074F-pred_gff_AUGUSTUS-gene-5.8	---NA---	119.5	0.19472	0.235759	27.9232	3.7694e-06	6.93698e-05	yes
maker-000074F-pred_gff_AUGUSTUS-gene-7.34	FA10_CHICKCoagulation factor X OS=Gallus gallus GN=F10 PE=1 SV=1	2073.3	0.735713	0.161935	25.8105	1.04494e-05	0.000154286	no
maker-000074F-pred_gff_AUGUSTUS-gene-7.35	FA10_MOUSECoagulation factor X OS=Mus musculus GN=F10 PE=1 SV=1	10245.3	0.737929	0.153263	31.151	7.90018e-07	1.92428e-05	no
maker-000074F-pred_gff_AUGUSTUS-gene-7.48	ACSA_HUMANAcetyl-coenzyme A cytoplasmic OS=Homo sapiens GN=ACSS2 PE=1 SV=1	395.092	-1.32765	0.405226	64.0895	7.85427e-14	3.84359e-11	yes
maker-000074F-pred_gff_AUGUSTUS-gene-9.1	F110B_DANRE FAM110B OS=Danio rerio GN=fam110b PE=2 SV=1	102.409	0.522423	0.310514	16.4474	0.000917926	0.00540317	no
maker-000074F-pred_gff_genemark-gene-13.32	COEA1_CHICKCollagen alpha-1(XIV) chain OS=Gallus gallus GN=COL14A1 PE=1 SV=2	63.4028	-0.633336	0.282851	26.2206	8.57515e-06	0.000132454	yes
maker-000074F-pred_gff_genemark-gene-24.12	---NA---	18.1561	0.866518	0.302434	21.5909	7.93492e-05	0.000779048	no
maker-000074F-pred_gff_genemark-gene-34.39	KIF3B_HUMANKinesin KIF3B OS=Homo sapiens GN=KIF3B PE=1 SV=1	139.225	-0.389184	0.103835	22.664	4.74464e-05	0.000518152	no
maker-000074F-pred_gff_snap_masked-gene-5.18	MOT1_RATMonocarboxylate transporter 1 OS=Rattus norvegicus GN=Slc16a1 PE=1 SV=1	52.1504	0.0689437	0.246845	19.9628	0.000172778	0.00147221	yes
maker-000074F-pred_gff_snap_masked-gene-9.38	NSF1C_PONABNSFL1 cofactor p47 OS=Pongo abelii GN=NSFL1C PE=2 SV=1	339.951	-0.509615	0.138105	16.1817	0.00104073	0.00593301	no
maker-000076F-pred_gff_AUGUSTUS-gene-10.2	A33_PLEWAZinc-binding A33 OS=Pleurodeles waltl PE=1 SV=2	75.894	1.63308	0.641997	25.5285	1.19705e-05	0.000172439	no
maker-000076F-pred_gff_AUGUSTUS-gene-11.4	CNEPA_DANRECTD nuclear envelope phosphatase 1A OS=Danio rerio GN=ctdnep1a PE=2 SV=1	129.315	-0.243254	0.158281	18.4226	0.000359823	0.00261747	yes
maker-000076F-pred_gff_AUGUSTUS-gene-11.46	YBOX2_HUMANY-box-binding 2 OS=Homo sapiens GN=YBX2 PE=1 SV=2	367.324	-0.60391	0.254625	17.3744	0.000591859	0.00381783	yes
maker-000076F-pred_gff_AUGUSTUS-gene-11.5	ELP5_DANREElongator complex 5 OS=Danio rerio GN=elp5 PE=2 SV=1	95.7528	-0.502324	0.148169	15.9002	0.00118867	0.00661468	yes
maker-000076F-pred_gff_AUGUSTUS-gene-12.14	PLS2_BOVINPhospholipid scramblase 2 OS=Bos taurus GN=PLSCR2 PE=2 SV=1	1208.61	0.0234404	0.157663	43.357	2.06683e-09	1.63014e-07	no
maker-000076F-pred_gff_AUGUSTUS-gene-19.0	RTN3_HUMANReticulon-3 OS=Homo sapiens GN=RTN3 PE=1 SV=2	1580.91	-0.138391	0.154298	40.0716	1.02894e-08	6.13714e-07	yes
maker-000076F-pred_gff_AUGUSTUS-gene-19.19	MPU1_MOUSEMannose-P-dolichol utilization defect 1 OS=Mus musculus GN=Mpdu1 PE=1 SV=1	2361.82	-0.485776	0.151003	31.2101	7.67729e-07	1.88031e-05	no
maker-000076F-pred_gff_AUGUSTUS-gene-19.41	OSBP1_MOUSEOxysterol-binding 1 OS=Mus musculus GN=Osbp PE=1 SV=3	862.501	-0.396182	0.105039	18.2393	0.000392584	0.00279535	no
maker-000076F-pred_gff_AUGUSTUS-gene-2.2	C99L2_DANRECD99 antigen 2 OS=Danio rerio GN=cd99l2 PE=2 SV=1	128.284	-0.937006	0.262332	17.5338	0.00054877	0.00360577	no
maker-000076F-pred_gff_AUGUSTUS-gene-20.0	SPNDC_HUMANSPIN1-docking OS=Homo sapiens GN=C11orf84 PE=1 SV=3	51.2297	-0.239586	0.17108	16.361	0.000956228	0.00556924	yes
maker-000076F-pred_gff_AUGUSTUS-gene-20.39	RBM41_DANRERNA-binding OS=Danio rerio GN= PE=1 SV=1	378.638	-0.171462	0.106711	15.5112	0.00142804	0.00764321	yes
maker-000076F-pred_gff_AUGUSTUS-gene-23.0	RN223_HUMANRING finger 223 OS=Homo sapiens GN=RNF223 PE=2 SV=1	13.667	-0.184197	0.577873	20.496	0.000133949	0.00119329	yes
maker-000076F-pred_gff_AUGUSTUS-gene-24.0	AGFG1_BOVINArf-GAP domain and FG repeat-containing 1 OS=Bos taurus GN=AGFG1 PE=2 SV=1	481.427	1.21144	0.260384	25.6879	1.10858e-05	0.00016194	no
maker-000076F-pred_gff_AUGUSTUS-gene-24.18	---NA---	400.136	0.299413	0.354929	20.0964	0.000162113	0.00140129	yes
maker-000076F-pred_gff_AUGUSTUS-gene-24.30	ABR_MOUSEActive breakpoint cluster region-related OS=Mus musculus GN=Abr PE=1 SV=1	113.696	0.0442125	0.289579	19.4968	0.000215783	0.00175065	yes
maker-000076F-pred_gff_AUGUSTUS-gene-28.19	---NA---	709.464	-0.0909016	0.188558	16.0668	0.0010988	0.00619191	yes
maker-000076F-pred_gff_AUGUSTUS-gene-5.38	ZNF23_HUMANZinc finger 23 OS=Homo sapiens GN=ZNF23 PE=1 SV=3	52.2148	-0.448674	0.163421	16.0169	0.001125	0.00631641	yes
maker-000076F-pred_gff_AUGUSTUS-gene-5.55	ARR1_ONCMYArrestin red cell isoform 1 OS=Oncorhynchus mykiss PE=2 SV=1	168.464	0.0407879	0.139396	29.4971	1.76057e-06	3.69119e-05	yes
maker-000076F-pred_gff_AUGUSTUS-gene-5.72	MTM1_MOUSEMyotubularin OS=Mus musculus GN=Mtm1 PE=1 SV=2	611.876	-0.336979	0.104287	34.1525	1.83964e-07	6.18925e-06	no
maker-000077F-pred_gff_AUGUSTUS-gene-0.6	---NA---	71.3987	0.286514	0.166267	18.8307	0.00029635	0.00223974	yes
maker-000077F-pred_gff_AUGUSTUS-gene-11.0	SGMR1_DANRESigma non-opioid intracellular receptor 1 OS=Danio rerio GN=sigmar1 PE=2 SV=1	1771.77	-0.598042	0.155776	31.492	6.69629e-07	1.69264e-05	no
maker-000077F-pred_gff_AUGUSTUS-gene-14.15	EPHA5_HUMANEphrin type-A receptor 5 OS=Homo sapiens GN=EPHA5 PE=1 SV=3	1241.95	0.803921	0.293399	15.2376	0.00162445	0.00848002	no
maker-000077F-pred_gff_AUGUSTUS-gene-19.44	AKAP2_HUMANA-kinase anchor 2 OS=Homo sapiens GN=AKAP2 PE=1 SV=3	4732.89	0.440229	0.187226	31.7708	5.84897e-07	1.52102e-05	yes
maker-000077F-pred_gff_AUGUSTUS-gene-20.11	RG1BA_DANRERas-GEF domain-containing family member 1B-A OS=Danio rerio GN=rasgef1ba PE=2 SV=2	235.813	0.265846	0.162347	19.2614	0.000241398	0.00190815	yes
maker-000077F-pred_gff_AUGUSTUS-gene-20.17	ANTR2_MOUSEAnthrax toxin receptor 2 OS=Mus musculus GN=Antxr2 PE=1 SV=1	1608.12	-0.165037	0.212631	24.3729	2.08794e-05	0.000271319	no
maker-000077F-pred_gff_AUGUSTUS-gene-3.28	I11RA_HUMANInterleukin-11 receptor subunit alpha OS=Homo sapiens GN=IL11RA PE=1 SV=2	1725.67	0.236901	0.158965	23.1825	3.69961e-05	0.000422778	yes
maker-000077F-pred_gff_AUGUSTUS-gene-37.13	RN170_DANREE3 ubiquitin- ligase RNF170 OS=Danio rerio GN=rnf170 PE=2 SV=1	223.096	-0.510816	0.108379	24.2256	2.24124e-05	0.000286911	no
maker-000077F-pred_gff_AUGUSTUS-gene-41.0	NOC4L_DANRENucleolar complex 4 homolog OS=Danio rerio GN=noc4l PE=2 SV=1	126.008	-0.154948	0.185003	20.4143	0.000139279	0.00123363	yes
maker-000077F-pred_gff_AUGUSTUS-gene-41.1	TRUA_MOUS pseudouridine synthase A OS=Mus musculus GN=Pus1 PE=1 SV=2	58.8353	-0.603553	0.198177	18.0345	0.000432707	0.00300356	no
maker-000077F-pred_gff_snap_masked-gene-11.31	HDHD2_DANREHaloacid dehalogenase-like hydrolase domain-containing 2 OS=Danio rerio GN=hdhd2 PE=2 SV=1	80.6471	-0.511847	0.130719	16.4247	0.000927833	0.00544659	no
maker-000077F-pred_gff_snap_masked-gene-6.120	---NA---	3399.13	-0.159444	0.096467	21.5698	8.01557e-05	0.000785577	yes
maker-000078F-pred_gff_AUGUSTUS-gene-14.1	CNN3_HUMANCalponin-3 OS=Homo sapiens GN=CNN3 PE=1 SV=1	3379.55	0.0273736	0.130211	24.8834	1.6332e-05	0.000222008	no
maker-000078F-pred_gff_AUGUSTUS-gene-14.25	ALG14_RATUDP-N-acetylglucosamine transferase subunit ALG14 homolog OS=Rattus norvegicus GN=Alg14 PE=2 SV=1	104.617	-0.287137	0.131915	23.772	2.78725e-05	0.00033926	yes
maker-000078F-pred_gff_AUGUSTUS-gene-15.0	ABCD3_MOUSEATP-binding cassette sub-family D member 3 OS=Mus musculus GN=Abcd3 PE=1 SV=2	2283.11	-0.454829	0.116852	29.4263	1.82198e-06	3.78554e-05	no
maker-000078F-pred_gff_AUGUSTUS-gene-20.47	RSU1_HUMANRas suppressor 1 OS=Homo sapiens GN=RSU1 PE=1 SV=3	270.425	-0.557446	0.11091	45.1851	8.4513e-10	7.98129e-08	no
maker-000078F-pred_gff_AUGUSTUS-gene-39.28	CCR3_CANLFC-C chemokine receptor type 3 OS=Canis lupus familiaris GN=CCR3 PE=2 SV=1	86.46	-0.19364	0.188752	18.7448	0.000308711	0.00231366	yes
maker-000078F-pred_gff_AUGUSTUS-gene-41.5	IFT74_HUMANIntraflagellar transport 74 homolog OS=Homo sapiens GN=IFT74 PE=1 SV=1	86.2463	0.298202	0.245717	20.3446	0.000143994	0.00126757	yes
maker-000078F-pred_gff_AUGUSTUS-gene-7.43	SNX7_MOUSESorting nexin-7 OS=Mus musculus GN=Snx7 PE=1 SV=1	454.219	-0.350189	0.123492	15.5582	0.00139676	0.00751566	no
maker-000078F-pred_gff_genemark-gene-41.72	---NA---	19033.1	3.55503	0.854042	33.339	2.7317e-07	8.29606e-06	no
maker-000079F-pred_gff_AUGUSTUS-gene-10.67	ABCB7_RATATP-binding cassette sub-family B member mitochondrial OS=Rattus norvegicus GN=Abcb7 PE=1 SV=1	958.745	0.858583	0.13973	39.024	1.7155e-08	9.09806e-07	no
maker-000079F-pred_gff_AUGUSTUS-gene-13.25	TYBA_CYPCAThymosin beta-a OS=Cyprinus carpio PE=3 SV=3	79.2076	3.6607	0.58483	43.1408	2.29727e-09	1.78574e-07	no
maker-000079F-pred_gff_AUGUSTUS-gene-13.33	ZN711_DANREZinc finger 711 OS=Danio rerio GN=znf711 PE=1 SV=1	327.126	-0.0891155	0.0792815	20.6481	0.000124565	0.00112317	yes
maker-000079F-pred_gff_AUGUSTUS-gene-17.35	FUT11_ORYLAAlpha-(1,3)-fucosyltransferase 11 OS=Oryzias latipes GN=fut11 PE=2 SV=1	50.0237	-0.494096	0.187179	25.1684	1.42378e-05	0.000198812	yes
maker-000079F-pred_gff_AUGUSTUS-gene-20.1	ERGI1_DANREEndoplasmic reticulum-Golgi intermediate compartment 1 OS=Danio rerio GN=ergic1 PE=2 SV=1	173.762	-0.546969	0.202669	21.0433	0.000103117	0.000962429	no
maker-000079F-pred_gff_AUGUSTUS-gene-27.39	N4B3A_XENLANEDD4-binding 3-A OS=Xenopus laevis GN=n4bp3-a PE=2 SV=1	240.22	0.575041	0.166843	21.3556	8.88073e-05	0.000852899	no
maker-000079F-pred_gff_AUGUSTUS-gene-28.1	DCTN4_HUMANDynactin subunit 4 OS=Homo sapiens GN=DCTN4 PE=1 SV=1	350.585	0.0496842	0.0681793	16.5808	0.000861822	0.00513469	yes
maker-000079F-pred_gff_AUGUSTUS-gene-28.27	GPX3_HYLLAGlutathione peroxidase 3 OS=Hylobates lar GN=GPX3 PE=2 SV=2	1605.02	1.0742	0.23051	35.7449	8.47827e-08	3.27246e-06	no
maker-000079F-pred_gff_AUGUSTUS-gene-34.3	RNF44_DANRERING finger 44 OS=Danio rerio GN=rnf44 PE=2 SV=1	216.509	0.197759	0.241787	15.0349	0.00178706	0.00912257	yes
maker-000079F-pred_gff_AUGUSTUS-gene-34.5	PIN4_DANREPeptidyl-prolyl cis-trans isomerase NIMA-interacting 4 OS=Danio rerio GN=pin4 PE=2 SV=1	351.722	-0.541363	0.114724	51.559	3.71865e-11	6.49732e-09	no
maker-000079F-pred_gff_AUGUSTUS-gene-36.2	RL26_MOUSE60S ribosomal L26 OS=Mus musculus GN=Rpl26 PE=1 SV=1	9885.76	0.356284	0.177427	30.2439	1.22626e-06	2.74182e-05	no
maker-000079F-pred_gff_AUGUSTUS-gene-6.1	NFIP1_XENLANEDD4 family-interacting 1 OS=Xenopus laevis GN=ndfip1 PE=2 SV=1	3855.86	-0.0254758	0.101774	66.945	1.92407e-14	1.25543e-11	no
maker-000079F-pred_gff_AUGUSTUS-gene-8.5	UPP_DANREUracil phosphoribosyltransferase homolog OS=Danio rerio GN=uprt PE=2 SV=1	219.974	-0.0702546	0.114998	20.8531	0.000112939	0.0010379	yes
maker-000079F-pred_gff_genemark-gene-8.50	SH3R1_MOUSEE3 ubiquitin- ligase SH3RF1 OS=Mus musculus GN=Sh3rf1 PE=1 SV=2	235.643	0.859686	0.210914	16.9084	0.000738053	0.0045509	no
maker-000079F-pred_gff_snap_masked-gene-37.16	THG1_HUMANProbable tRNA(His) guanylyltransferase OS=Homo sapiens GN=THG1L PE=1 SV=2	27.1362	-0.649228	0.200362	18.2923	0.000382828	0.0027422	no
maker-000081F-pred_gff_AUGUSTUS-gene-10.21	GCYA2_RATGuanylate cyclase soluble subunit alpha-2 OS=Rattus norvegicus GN=Gucy1a2 PE=1 SV=2	22.7623	-0.579949	0.377379	14.9476	0.001862	0.009426	yes
maker-000081F-pred_gff_AUGUSTUS-gene-14.7	BL1S3_MOUSEBiogenesis of lysosome-related organelles complex 1 subunit 3 OS=Mus musculus GN=Bloc1s3 PE=1 SV=1	69.3763	-0.523381	0.135326	19.8518	0.000182182	0.00153412	no
maker-000081F-pred_gff_AUGUSTUS-gene-15.8	TISB_HUMA decay activator ZFP36L1 OS=Homo sapiens GN=ZFP36L1 PE=1 SV=1	9028.03	0.384409	0.196395	17.3948	0.000586166	0.00379817	yes
maker-000081F-pred_gff_AUGUSTUS-gene-24.2	GOSR1_PONABGolgi SNAP receptor complex member 1 OS=Pongo abelii GN=GOSR1 PE=2 SV=1	103.554	0.148862	0.105829	15.4048	0.00150146	0.00796094	yes
maker-000081F-pred_gff_AUGUSTUS-gene-25.6	RIPL1_MOUSERILP 1 OS=Mus musculus GN=Rilpl1 PE=1 SV=1	1207.34	-0.0888193	0.202329	19.7426	0.000191921	0.0016011	yes
maker-000081F-pred_gff_AUGUSTUS-gene-25.89	VPS53_CHICKVacuolar sorting-associated 53 homolog OS=Gallus gallus GN=VPS53 PE=2 SV=1	144.716	-0.447851	0.0991589	21.5269	8.18184e-05	0.000797972	no
maker-000081F-pred_gff_AUGUSTUS-gene-25.96	DUS4L_HUMA -dihydrouridine(20a 20b) synthase	550.191	-0.288501	0.093214	14.9718	0.00184094	0.00934226	no
maker-000081F-pred_gff_AUGUSTUS-gene-26.20	AS3MT_MOUSEArsenite methyltransferase OS=Mus musculus GN=As3mt PE=1 SV=2	1308.65	1.03502	0.313271	49.936	8.24379e-11	1.19131e-08	no
maker-000081F-pred_gff_AUGUSTUS-gene-26.23	AIFM3_MOUSEApoptosis-inducing factor 3 OS=Mus musculus GN=Aifm3 PE=1 SV=1	49.0783	0.36855	0.22315	16.7903	0.000780499	0.00475544	yes
maker-000081F-pred_gff_AUGUSTUS-gene-27.1	MET16_CHICKU6 small nuclear RNA (adenine-(43)-N(6))-methyltransferase OS=Gallus gallus GN=METTL16 PE=2 SV=1	39.7353	-0.00195536	0.203156	21.9338	6.73325e-05	0.000682623	yes
maker-000081F-pred_gff_AUGUSTUS-gene-31.27	BICL1_MOUSEBICD family-like cargo adapter 1 OS=Mus musculus GN=Bicdl1 PE=1 SV=1	32.3172	0.971375	0.346303	17.6633	0.00051607	0.00343282	yes
maker-000081F-pred_gff_AUGUSTUS-gene-31.3	RNF26_MOUSEE3 ubiquitin- ligase RNF26 OS=Mus musculus GN=Rnf26 PE=2 SV=1	54.6376	0.278464	0.187828	27.3123	5.06329e-06	8.68016e-05	yes
maker-000081F-pred_gff_AUGUSTUS-gene-31.37	UBE4A_PONABUbiquitin conjugation factor E4 A OS=Pongo abelii GN=UBE4A PE=2 SV=2	258.906	-0.40631	0.0991457	18.0336	0.000432883	0.00300363	no
maker-000081F-pred_gff_AUGUSTUS-gene-37.1	OAF_CHICKOut at first homolog OS=Gallus gallus GN=oaf PE=2 SV=1	1368.49	-1.02252	0.184242	29.7643	1.54694e-06	3.29562e-05	no
maker-000081F-pred_gff_AUGUSTUS-gene-39.10	LAYN_CRIGRLayilin OS=Cricetulus griseus GN=LAYN PE=1 SV=1	29.8318	0.512509	0.190558	15.4219	0.00148942	0.00791465	yes
maker-000081F-pred_gff_AUGUSTUS-gene-39.8	APOA4_RATApolipo A-IV OS=Rattus norvegicus GN=Apoa4 PE=1 SV=2	35320.6	-0.884756	0.342202	15.5206	0.0014217	0.00761376	yes
maker-000081F-pred_gff_AUGUSTUS-gene-4.38	DYHC2_HUMANCytoplasmic dynein 2 heavy chain 1 OS=Homo sapiens GN=DYNC2H1 PE=1 SV=4	63.3166	1.08278	0.310797	16.2419	0.00101155	0.00580202	no
maker-000081F-pred_gff_genemark-gene-39.38	---NA---	962.454	-3.57449	0.700305	25.2688	1.3566e-05	0.000191543	no
maker-000082F-pred_gff_AUGUSTUS-gene-10.0	IOD1_ORENIType I iodothyronine deiodinase OS=Oreochromis niloticus GN=dio1 PE=2 SV=3	1744.07	-0.0063809	0.357171	17.9352	0.000453595	0.00311726	yes
maker-000082F-pred_gff_AUGUSTUS-gene-10.1	IOD1_ORENIType I iodothyronine deiodinase OS=Oreochromis niloticus GN=dio1 PE=2 SV=3	1728.23	0.122848	0.360077	17.008	0.000704066	0.00438402	yes
maker-000082F-pred_gff_AUGUSTUS-gene-12.23	RORB_HUMANNuclear receptor ROR-beta OS=Homo sapiens GN=RORB PE=1 SV=3	135.598	-0.243404	0.294021	15.7448	0.00127912	0.00700816	no
maker-000082F-pred_gff_AUGUSTUS-gene-17.3	CS060_BOVINUncharacterized protein C19orf60 homolog OS=Bos taurus PE=2 SV=1	213.574	-0.292245	0.0897775	14.9707	0.00184189	0.00934484	no
maker-000082F-pred_gff_AUGUSTUS-gene-17.35	S22BB_DANREVesicle-trafficking SEC22b-B OS=Danio rerio GN=sec22bb PE=2 SV=1	628.839	-0.85474	0.175073	30.4749	1.09644e-06	2.5009e-05	no
maker-000082F-pred_gff_AUGUSTUS-gene-20.11	OAZ1_DANREOrnithine decarboxylase antizyme 1 OS=Danio rerio GN=oaz1a PE=2 SV=1	4210.93	-0.345611	0.14788	38.092	2.70245e-08	1.30177e-06	yes
maker-000082F-pred_gff_AUGUSTUS-gene-28.1	MIC13_DANREMICOS complex subunit MIC13 OS=Danio rerio GN=mic13 PE=3 SV=1	375.698	-0.454923	0.161396	18.072	0.000425072	0.00296274	yes
maker-000082F-pred_gff_AUGUSTUS-gene-31.8	---NA---	12.8803	2.01275	0.511603	23.6929	2.89533e-05	0.000349508	no
maker-000082F-pred_gff_AUGUSTUS-gene-31.9	MIDNB_XENLAMidnolin-B OS=Xenopus laevis GN=midn-b PE=2 SV=1	237.43	1.25221	0.399596	22.3728	5.45573e-05	0.000578114	yes
maker-000082F-pred_gff_AUGUSTUS-gene-34.1	SCC4_XENLAMAU2 chromatid cohesion factor homolog OS=Xenopus laevis GN=mau2 PE=1 SV=1	301.294	0.130508	0.0950463	15.5025	0.00143388	0.00766875	yes
maker-000082F-pred_gff_AUGUSTUS-gene-34.2	S2542_DANREMitochondrial coenzyme A transporter SLC25A42 OS=Danio rerio GN=slc25a42 PE=2 SV=1	454.173	-1.10312	0.353142	17.3318	0.000603946	0.00387837	no
maker-000082F-pred_gff_AUGUSTUS-gene-35.1	T161A_DANRETransmembrane 161A OS=Danio rerio GN=tmem161a PE=2 SV=2	74.2228	-0.794183	0.203122	14.8606	0.00193977	0.00974276	no
maker-000082F-pred_gff_AUGUSTUS-gene-35.29	NR2CA_DANRENuclear receptor 2C2-associated OS=Danio rerio GN=nr2c2ap PE=2 SV=1	24.1489	-1.28615	0.273226	22.0437	6.38801e-05	0.000654736	no
maker-000082F-pred_gff_AUGUSTUS-gene-4.1	TOIP2_RATTorsin-1A-interacting 2 OS=Rattus norvegicus GN=Tor1aip2 PE=2 SV=1	581.735	-0.966815	0.181761	27.7187	4.16096e-06	7.52888e-05	no
maker-000082F-pred_gff_AUGUSTUS-gene-4.25	RXRGB_DANRERetinoic acid receptor RXR-gamma-B OS=Danio rerio GN=rxrgb PE=2 SV=1	1777.52	0.303282	0.190269	16.8018	0.000776249	0.00473779	no
maker-000082F-pred_gff_AUGUSTUS-gene-4.49	PHP14_RABIT14 kDa phosphohistidine phosphatase OS=Oryctolagus cuniculus GN=PHPT1 PE=1 SV=1	226.103	1.07907	0.305104	20.0505	0.000165703	0.00142603	no
maker-000082F-pred_gff_AUGUSTUS-gene-40.50	GPX4_BOVINPhospholipid hydroperoxide glutathione mitochondrial OS=Bos taurus GN=GPX4 PE=2 SV=2	6268.1	0.908457	0.212871	27.3626	4.94189e-06	8.56757e-05	no
maker-000082F-pred_gff_AUGUSTUS-gene-40.57	GPX4_PIGPhospholipid hydroperoxide glutathione mitochondrial OS=Sus scrofa GN=GPX4 PE=1 SV=3	12703.7	0.758474	0.197905	24.9897	1.55176e-05	0.000212819	no
maker-000082F-pred_gff_AUGUSTUS-gene-5.1	CP2J2_HUMANCytochrome P450 2J2 OS=Homo sapiens GN=CYP2J2 PE=1 SV=2	4311.46	0.207413	0.163962	34.5772	1.4964e-07	5.25618e-06	yes
maker-000082F-pred_gff_AUGUSTUS-gene-5.3	CP2J2_HUMANCytochrome P450 2J2 OS=Homo sapiens GN=CYP2J2 PE=1 SV=2	6418.75	-0.67207	0.128034	28.0973	3.46523e-06	6.45445e-05	no
maker-000082F-pred_gff_AUGUSTUS-gene-6.36	TOIP1_HUMANTorsin-1A-interacting 1 OS=Homo sapiens GN=TOR1AIP1 PE=1 SV=2	146.397	-0.404261	0.0985751	23.0271	3.98611e-05	0.000449131	no
maker-000082F-pred_gff_genemark-gene-24.8	TFE2_XENLATranscription factor E2-alpha OS=Xenopus laevis GN=tcf3 PE=1 SV=1	331.143	-0.278815	0.10176	49.0584	1.26762e-10	1.6344e-08	no
maker-000083F-pred_gff_AUGUSTUS-gene-10.1	LMBL1_CHICKLethal(3)malignant brain tumor 1 OS=Gallus gallus GN=L3MBTL1 PE=3 SV=1	983.896	-0.0454426	0.0912493	17.7551	0.000494086	0.00332978	no
maker-000083F-pred_gff_AUGUSTUS-gene-11.6	ATP5E_BOVINATP synthase subunit mitochondrial OS=Bos taurus GN=ATP5E PE=1 SV=4	1812.27	0.479742	0.171576	14.8451	0.00195395	0.00980023	no
maker-000083F-pred_gff_AUGUSTUS-gene-16.15	PPIH_HUMANPeptidyl-prolyl cis-trans isomerase H OS=Homo sapiens GN=PPIH PE=1 SV=1	84.8523	-0.600849	0.170796	21.619	7.82892e-05	0.000771145	no
maker-000083F-pred_gff_AUGUSTUS-gene-16.75	RPR1B_MOUSERegulation of nuclear pre-mRNA domain-containing 1B OS=Mus musculus GN=Rprd1b PE=1 SV=2	123.15	-0.355225	0.122387	15.5548	0.001399	0.0075214	yes
maker-000083F-pred_gff_AUGUSTUS-gene-2.1	mitochondrial OS=Bos taurus GN=AMT PE=1 SV=1	1910.46	-0.144881	0.089226	29.425	1.82315e-06	3.78554e-05	yes
maker-000083F-pred_gff_AUGUSTUS-gene-2.51	S26A6_MOUSESolute carrier family 26 member 6 OS=Mus musculus GN=Slc26a6 PE=1 SV=2	270.149	1.81118	0.404064	37.799	3.11747e-08	1.46882e-06	no
maker-000083F-pred_gff_AUGUSTUS-gene-20.0	RER1_BOVIN RER1 OS=Bos taurus GN=RER1 PE=2 SV=2	889.444	-0.579616	0.156665	15.5566	0.00139778	0.00751713	no
maker-000083F-pred_gff_AUGUSTUS-gene-21.23	WRP73_HUMANWD repeat-containing WRAP73 OS=Homo sapiens GN=WRAP73 PE=1 SV=1	72.6783	-0.065069	0.16822	42.0313	3.95118e-09	2.8359e-07	yes
maker-000083F-pred_gff_AUGUSTUS-gene-3.17	APEH_MOUSEAcylamino-acid-releasing enzyme OS=Mus musculus GN=Apeh PE=1 SV=3	91.2562	0.0304813	0.13361	22.8469	4.34612e-05	0.000483871	yes
maker-000083F-pred_gff_AUGUSTUS-gene-39.27	MASP1_RATMannan-binding lectin serine protease 1 OS=Rattus norvegicus GN=Masp1 PE=1 SV=2	2341.93	-0.347474	0.117051	22.37	5.46302e-05	0.000578602	yes
maker-000083F-pred_gff_AUGUSTUS-gene-39.31	---NA---	74.5597	0.954672	0.201303	30.1196	1.30238e-06	2.87693e-05	no
maker-000083F-pred_gff_AUGUSTUS-gene-7.0	SELK_DANRESeleno K OS=Danio rerio GN=selenok PE=3 SV=3	1246.13	-0.400434	0.124716	46.9687	3.5293e-10	3.89707e-08	yes
maker-000083F-pred_gff_AUGUSTUS-gene-7.2	CHDH_RATCholine mitochondrial OS=Rattus norvegicus GN=Chdh PE=1 SV=1	298.702	0.208917	0.145556	26.2119	8.61103e-06	0.000132912	yes
maker-000083F-pred_gff_genemark-gene-16.125	GLYM_HUMANSerine mitochondrial OS=Homo sapiens GN=SHMT2 PE=1 SV=3	5434.55	0.383797	0.170848	43.4119	2.01211e-09	1.60462e-07	yes
maker-000083F-pred_gff_genemark-gene-16.43	---NA---	399.789	-0.00252988	0.225841	22.9598	4.11707e-05	0.000461712	yes
maker-000083F-pred_gff_genemark-gene-31.10	WFDC3_HUMANWAP four-disulfide core domain 3 OS=Homo sapiens GN=WFDC3 PE=2 SV=1	3792.79	0.62501	0.22007	17.7723	0.000490073	0.00330896	no
maker-000083F-pred_gff_genemark-gene-39.37	PEX14_MOUSEPeroxisomal membrane PEX14 OS=Mus musculus GN=Pex14 PE=1 SV=1	535.522	0.670128	0.165178	16.5831	0.000860908	0.00513066	no
maker-000083F-pred_gff_snap_masked-gene-11.34	VAPB_BOVINVesicle-associated membrane -associated B OS=Bos taurus GN=VAPB PE=2 SV=1	944.543	0.023843	0.0609327	18.1865	0.000402554	0.00284563	yes
maker-000083F-pred_gff_snap_masked-gene-11.41	GNAS_XENLAGuanine nucleotide-binding G(s) subunit alpha OS=Xenopus laevis GN=gnas PE=2 SV=1	320.22	0.0696888	0.256065	14.9044	0.00190022	0.00957538	no
maker-000084F-pred_gff_AUGUSTUS-gene-14.6	THOC3_MOUSETHO complex subunit 3 OS=Mus musculus GN=Thoc3 PE=2 SV=1	35.5445	-0.479398	0.18798	27.4781	4.67363e-06	8.25535e-05	yes
maker-000084F-pred_gff_AUGUSTUS-gene-17.10	B4GT7_HUMANBeta-1,4-galactosyltransferase 7 OS=Homo sapiens GN=B4GALT7 PE=1 SV=1	108.268	-0.621941	0.194703	17.4594	0.000568473	0.00370823	no
maker-000084F-pred_gff_AUGUSTUS-gene-28.34	PCDH1_HUMANProtocadherin-1 OS=Homo sapiens GN=PCDH1 PE=1 SV=2	2093.94	0.655996	0.196716	21.6727	7.63038e-05	0.000756782	no
maker-000084F-pred_gff_AUGUSTUS-gene-28.35	PCDH1_HUMANProtocadherin-1 OS=Homo sapiens GN=PCDH1 PE=1 SV=2	2872.7	0.745696	0.20618	26.49	7.53024e-06	0.00011975	no
maker-000084F-pred_gff_AUGUSTUS-gene-33.1	MGST2_BOVINMicrosomal glutathione S-transferase 2 OS=Bos taurus GN=MGST2 PE=2 SV=1	488.271	0.536039	0.16618	28.1407	3.39324e-06	6.33131e-05	no
maker-000084F-pred_gff_AUGUSTUS-gene-6.29	LMAN2_CANLFVesicular integral-membrane VIP36 OS=Canis lupus familiaris GN=LMAN2 PE=1 SV=1	829.472	-0.43655	0.113134	23.0761	3.89345e-05	0.000440535	no
maker-000084F-pred_gff_AUGUSTUS-gene-7.1	S36A1_HUMANProton-coupled amino acid transporter 1 OS=Homo sapiens GN=SLC36A1 PE=1 SV=1	605.477	-0.804513	0.191366	23.9272	2.5869e-05	0.000320859	no
maker-000084F-pred_gff_AUGUSTUS-gene-9.34	ATOX1_SHEEPCopper transport ATOX1 OS=Ovis aries GN=ATOX1 PE=3 SV=1	1856.52	-0.265003	0.0965562	18.4537	0.000354541	0.00258955	no
maker-000084F-pred_gff_genemark-gene-17.36	TMED9_HUMANTransmembrane emp24 domain-containing 9 OS=Homo sapiens GN=TMED9 PE=1 SV=2	2384.23	-0.503525	0.131592	37.5336	3.54783e-08	1.62191e-06	no
maker-000084F-pred_gff_snap_masked-gene-16.27	SAP3_MOUSEGanglioside GM2 activator OS=Mus musculus GN=Gm2a PE=1 SV=2	274.233	-0.850895	0.378614	28.9789	2.26243e-06	4.51061e-05	no
maker-000084F-pred_gff_snap_masked-gene-39.24	---NA---	50.7229	-0.305998	0.183906	18.1358	0.000412369	0.00289777	yes
maker-000084F-pred_gff_snap_masked-gene-39.25	SYHC_TAKRUHistidine--tRNA cytoplasmic OS=Takifugu rubripes GN=hars PE=3 SV=1	545.447	-0.509805	0.133798	15.2747	0.00159632	0.00836171	no
maker-000085F-pred_gff_AUGUSTUS-gene-19.67	PREB_HUMANProlactin regulatory element-binding OS=Homo sapiens GN=PREB PE=1 SV=2	418.28	-0.305116	0.111659	22.716	4.62782e-05	0.000508399	no
maker-000085F-pred_gff_AUGUSTUS-gene-21.2	TCAIM_HUMANT-cell activation mitochondrial OS=Homo sapiens GN=TCAIM PE=2 SV=2	130.051	-0.673637	0.151128	23.1086	3.83313e-05	0.000435005	no
maker-000085F-pred_gff_AUGUSTUS-gene-21.20	CNIH4_BOVIN cornichon homolog 4 OS=Bos taurus GN=CNIH4 PE=2 SV=1	97.7448	-0.64833	0.168968	24.4912	1.97244e-05	0.000258337	no
maker-000085F-pred_gff_AUGUSTUS-gene-21.22	RWDD1_RATRWD domain-containing 1 OS=Rattus norvegicus GN=Rwdd1 PE=2 SV=1	894.983	-0.300527	0.0851743	40.5426	8.17554e-09	5.10248e-07	no
maker-000085F-pred_gff_AUGUSTUS-gene-38.1	---NA---	17.0156	1.3201	0.41287	27.3471	4.97887e-06	8.60394e-05	no
maker-000085F-pred_gff_genemark-gene-19.54	---NA---	121.8	-0.330668	0.157698	29.4905	1.7662e-06	3.6994e-05	no
maker-000087F-pred_gff_AUGUSTUS-gene-10.4	AT1A1_OREMOSodium potassium-transporting ATPase subunit alpha-1 OS=Oreochromis mossambicus GN=atp1a1 PE=2 SV=2	11279.2	0.397644	0.129751	24.1664	2.30596e-05	0.000293451	no
maker-000087F-pred_gff_AUGUSTUS-gene-22.17	PUR2_CHICKTrifunctional purine biosynthetic adenosine-3 OS=Gallus gallus GN=GART PE=2 SV=1	314.769	-0.159104	0.322956	17.4078	0.000582552	0.00378044	yes
maker-000087F-pred_gff_AUGUSTUS-gene-27.4	ARPC2_PONABActin-related 2 3 complex subunit 2 OS=Pongo abelii GN=ARPC2 PE=2 SV=1	550.263	0.161919	0.0748136	16.9652	0.000718498	0.00446098	yes
maker-000087F-pred_gff_AUGUSTUS-gene-28.21	S19A1_HUMANFolate transporter 1 OS=Homo sapiens GN=SLC19A1 PE=1 SV=3	187.407	-0.885099	0.20758	19.0898	0.000261957	0.00203626	no
maker-000087F-pred_gff_AUGUSTUS-gene-28.4	ARP3_RATActin-related 3 OS=Rattus norvegicus GN=Actr3 PE=1 SV=1	202.195	-0.750283	0.133874	38.2668	2.48174e-08	1.20898e-06	no
maker-000087F-pred_gff_AUGUSTUS-gene-37.6	LRR and PYD domains-containing 1a OS=Mus musculus GN=Nlrp1a PE=1 SV=1	79.9888	0.834498	0.290619	18.5101	0.000345171	0.002534	no
maker-000087F-pred_gff_AUGUSTUS-gene-5.6	ATG13_DANREAutophagy-related 13 OS=Danio rerio GN=atg13 PE=2 SV=1	707.971	-0.289903	0.0977739	15.2907	0.00158435	0.00831042	no
maker-000087F-pred_gff_AUGUSTUS-gene-8.36	CC28A_HUMANCoiled-coil domain-containing 28A OS=Homo sapiens GN=CCDC28A PE=1 SV=1	271.02	-0.14403	0.0858677	19.9153	0.000176741	0.00149944	no
maker-000087F-pred_gff_genemark-gene-26.24	PRPS2_XENTRRibose-phosphate pyrophosphokinase 2 OS=Xenopus tropicalis GN=prps2 PE=2 SV=1	2469.66	0.692798	0.136434	26.6337	7.02593e-06	0.000114003	no
maker-000087F-pred_gff_genemark-gene-5.64	LECA_PLEWALectin OS=Pleurodeles waltl GN=LEC PE=1 SV=1	322.214	2.00207	0.671147	27.3662	4.93318e-06	8.56623e-05	yes
maker-000088F-pred_gff_AUGUSTUS-gene-0.2	RT23_MOUSE28S ribosomal mitochondrial OS=Mus musculus GN=Mrps23 PE=1 SV=1	384.288	-0.474135	0.113764	17.1212	0.000667306	0.00420498	no
maker-000088F-pred_gff_AUGUSTUS-gene-12.25	SOX_BOVINPeroxisomal sarcosine oxidase OS=Bos taurus GN=PIPOX PE=2 SV=2	4784.13	0.0687418	0.168845	35.2973	1.05418e-07	3.92033e-06	no
maker-000088F-pred_gff_AUGUSTUS-gene-12.56	KSR1_MOUSEKinase suppressor of Ras 1 OS=Mus musculus GN=Ksr1 PE=1 SV=1	63.1738	0.780861	0.168782	26.6486	6.97545e-06	0.000113526	no
maker-000088F-pred_gff_AUGUSTUS-gene-12.57	LEG9_MOUSEGalectin-9 OS=Mus musculus GN=Lgals9 PE=1 SV=1	1560.94	-0.00986654	0.117683	61.7598	2.47278e-13	9.85997e-11	no
maker-000088F-pred_gff_AUGUSTUS-gene-17.17	DHR13_BOVINDehydrogenase reductase SDR family member 13 OS=Bos taurus GN=DHRS13 PE=2 SV=1	505.141	0.650563	0.209724	39.0954	1.65678e-08	8.85788e-07	no
maker-000088F-pred_gff_AUGUSTUS-gene-3.29	---NA---	117.92	-0.170706	0.187903	28.5668	2.76152e-06	5.32684e-05	yes
maker-000088F-pred_gff_AUGUSTUS-gene-37.0	BACD2_CHICKBTB POZ domain-containing adapter for CUL3-mediated degradation 2 OS=Gallus gallus GN=TNFAIP1 PE=2 SV=1	305.816	-0.222036	0.128001	17.908	0.000459496	0.0031479	yes
maker-000088F-pred_gff_AUGUSTUS-gene-37.92	AL3A2_HUMANFatty aldehyde dehydrogenase OS=Homo sapiens GN=ALDH3A2 PE=1 SV=1	85.5786	0.681187	0.180514	18.3983	0.00036402	0.00263774	no
maker-000088F-pred_gff_AUGUSTUS-gene-7.11	WSB1_TAKRUWD repeat and SOCS box-containing 1 OS=Takifugu rubripes GN=wsb1 PE=2 SV=1	2571.76	0.209354	0.133931	17.9544	0.00044948	0.00309504	yes
maker-000088F-pred_gff_AUGUSTUS-gene-7.68	SMCO4_MOUSESingle-pass membrane and coiled-coil domain-containing 4 OS=Mus musculus GN=Smco4 PE=3 SV=2	339.077	-0.286467	0.138615	31.7945	5.78217e-07	1.50911e-05	no
maker-000088F-pred_gff_snap_masked-gene-31.61	FANCJ_CHICKFanconi anemia group J homolog OS=Gallus gallus GN=BRIP1 PE=2 SV=1	12.7595	-0.678121	0.263143	14.9087	0.00189637	0.00956492	yes
maker-000089F-pred_gff_AUGUSTUS-gene-1.1	DEXI_DANREDexamethasone-induced homolog OS=Danio rerio GN=dexi PE=3 SV=1	77.1086	0.0359459	0.146239	18.8739	0.000290315	0.00220418	yes
maker-000089F-pred_gff_AUGUSTUS-gene-13.9	CYGB1_ORYLACytoglobin-1 OS=Oryzias latipes GN=cygb1 PE=2 SV=1	48.601	0.113415	0.232994	24.6672	1.81226e-05	0.000241172	yes
maker-000089F-pred_gff_AUGUSTUS-gene-14.3	S14L1_MOUSESEC14 1 OS=Mus musculus GN=Sec14l1 PE=1 SV=1	1552.21	0.538449	0.197726	23.5495	3.10181e-05	0.000369199	no
maker-000089F-pred_gff_AUGUSTUS-gene-17.2	GDIR1_RATRho GDP-dissociation inhibitor 1 OS=Rattus norvegicus GN=Arhgdia PE=1 SV=1	305.51	0.409175	0.107027	22.4656	5.21844e-05	0.000557359	no
maker-000089F-pred_gff_AUGUSTUS-gene-20.6	NDK3_MOUSENucleoside diphosphate kinase 3 OS=Mus musculus GN=Nme3 PE=1 SV=3	28.0352	-0.188382	0.311828	27.9564	3.70941e-06	6.84413e-05	yes
maker-000089F-pred_gff_AUGUSTUS-gene-22.6	TMM11_DANRETransmembrane mitochondrial OS=Danio rerio GN=tmem11 PE=2 SV=1	481.429	0.573177	0.142734	17.9791	0.000444227	0.00306574	no
maker-000089F-pred_gff_AUGUSTUS-gene-22.8	DRS7B_DANREDehydrogenase reductase SDR family member 7B OS=Danio rerio GN=dhrs7b PE=2 SV=1	89.7781	0.0155979	0.103476	24.2377	2.22824e-05	0.000286096	yes
maker-000089F-pred_gff_AUGUSTUS-gene-24.0	XPO6_HUMANExportin-6 OS=Homo sapiens GN=XPO6 PE=1 SV=1	186.826	-0.466132	0.11867	17.9166	0.000457615	0.00313901	no
maker-000089F-pred_gff_AUGUSTUS-gene-24.24	RASH_MSVNSGTPase HRas OS=Murine sarcoma virus GN=H-RAS PE=3 SV=1	227.964	-0.478769	0.119184	31.6982	6.05874e-07	1.56049e-05	no
maker-000089F-pred_gff_AUGUSTUS-gene-24.3	BACD1_DANREBTB POZ domain-containing adapter for CUL3-mediated degradation 1 OS=Danio rerio GN=kctd13 PE=2 SV=1	154.268	-0.365962	0.105652	31.1452	7.92251e-07	1.92754e-05	no
maker-000089F-pred_gff_AUGUSTUS-gene-29.0	L2GL1_HUMANLethal(2) giant larvae homolog 1 OS=Homo sapiens GN=LLGL1 PE=1 SV=3	392.26	0.327709	0.181329	16.0739	0.0010951	0.00618241	yes
maker-000089F-pred_gff_AUGUSTUS-gene-29.11	L2GL1_HUMANLethal(2) giant larvae homolog 1 OS=Homo sapiens GN=LLGL1 PE=1 SV=3	1189.7	0.390018	0.188163	22.5339	5.05022e-05	0.000543435	yes
maker-000089F-pred_gff_AUGUSTUS-gene-3.21	EMP2_DANREEpithelial membrane 2 OS=Danio rerio GN=emp2 PE=2 SV=2	135.949	-0.412093	0.180504	19.9117	0.000177049	0.00150087	yes
maker-000089F-pred_gff_AUGUSTUS-gene-32.65	RRAS_HUMANRas-related R-Ras OS=Homo sapiens GN=RRAS PE=1 SV=1	1134.97	-0.166712	0.13374	15.5515	0.00140113	0.00753098	no
maker-000089F-pred_gff_AUGUSTUS-gene-32.68	DESI1_RATDesumoylating isopeptidase 1 OS=Rattus norvegicus GN=Desi1 PE=2 SV=1	843.718	-0.409948	0.141763	40.6638	7.70574e-09	4.84811e-07	no
maker-000090F-pred_gff_AUGUSTUS-gene-14.19	DACH1_HUMANDachshund homolog 1 OS=Homo sapiens GN=DACH1 PE=1 SV=3	91.7248	-0.101068	0.144579	16.6353	0.000839879	0.0050262	yes
maker-000090F-pred_gff_AUGUSTUS-gene-16.4	COMD6_XENTRCOMM domain-containing 6 OS=Xenopus tropicalis GN=commd6 PE=2 SV=1	45.9264	-0.683362	0.176657	17.6745	0.000513354	0.00341791	no
maker-000090F-pred_gff_AUGUSTUS-gene-17.2	CLN5_CANLFCeroid-lipofuscinosis neuronal 5 OS=Canis lupus familiaris GN=CLN5 PE=2 SV=1	153.016	-0.356285	0.106956	15.0214	0.00179848	0.00916999	no
maker-000090F-pred_gff_AUGUSTUS-gene-17.53	THA10_HUMANTHAP domain-containing 10 OS=Homo sapiens GN=THAP10 PE=1 SV=1	48.463	-0.350746	0.148758	33.2527	2.84865e-07	8.5201e-06	yes
maker-000090F-pred_gff_AUGUSTUS-gene-18.36	FBXL3_HUMANF-box LRR-repeat 3 OS=Homo sapiens GN=FBXL3 PE=1 SV=1	331.813	0.0717114	0.113518	19.983	0.000171123	0.00146564	yes
maker-000090F-pred_gff_AUGUSTUS-gene-21.15	BCOR_HUMANBCL-6 corepressor OS=Homo sapiens GN=BCOR PE=1 SV=1	238.891	-0.221994	0.207533	29.8105	1.51274e-06	3.24103e-05	no
maker-000090F-pred_gff_AUGUSTUS-gene-27.2	RNH2B_XENTRRibonuclease H2 subunit B OS=Xenopus tropicalis GN=rnaseh2b PE=2 SV=1	60.1998	0.740155	0.191108	24.5773	1.89238e-05	0.000249369	no
maker-000090F-pred_gff_AUGUSTUS-gene-34.57	MGT4A_CHICKAlpha-1,3-mannosyl-glyco 4-beta-N-acetylglucosaminyltransferase A OS=Gallus gallus GN=MGAT4A PE=2 SV=1	585.901	0.899029	0.265034	36.8754	4.88932e-08	2.07076e-06	no
maker-000090F-pred_gff_AUGUSTUS-gene-36.38	NCK2_HUMANCytoplasmic NCK2 OS=Homo sapiens GN=NCK2 PE=1 SV=2	76.5359	0.0777522	0.184514	18.2652	0.000387782	0.00276847	yes
maker-000090F-pred_gff_AUGUSTUS-gene-4.19	RL8_DANRE60S ribosomal L8 OS=Danio rerio GN=rpl8 PE=2 SV=3	21470.4	0.236912	0.114798	23.9713	2.53267e-05	0.000315587	no
maker-000090F-pred_gff_AUGUSTUS-gene-4.52	SSFA2_MOUSESperm-specific antigen 2 homolog OS=Mus musculus GN=Ssfa2 PE=1 SV=3	824.788	0.0674525	0.16534	73.0804	9.34225e-16	1.05872e-12	yes
maker-000090F-pred_gff_AUGUSTUS-gene-4.90	SESD1_DANRESEC14 domain and spectrin repeat-containing 1 OS=Danio rerio GN=sestd1 PE=2 SV=3	78.2747	-0.589342	0.169203	17.4756	0.00056412	0.00368415	no
maker-000090F-pred_gff_AUGUSTUS-gene-5.40	P2R3B_HUMANSerine threonine- phosphatase 2A regulatory subunit B subunit beta OS=Homo sapiens GN=PPP2R3B PE=1 SV=2	70.204	0.772746	0.296156	16.4438	0.000919505	0.00540972	yes
maker-000090F-pred_gff_genemark-gene-24.27	CC50C_MACFACell cycle control 50C OS=Macaca fascicularis GN=TMEM30C PE=2 SV=1	574.716	0.252063	0.0736929	30.7168	9.75118e-07	2.2822e-05	no
maker-000090F-pred_gff_genemark-gene-30.51	PGBD4_HUMAN ac transposable element-derived 4 OS=Homo sapiens GN=PGBD4 PE=2 SV=3	465.802	-0.0172791	0.156862	26.5558	7.29503e-06	0.000117047	yes
maker-000090F-pred_gff_genemark-gene-7.41	ASML_HUMANN-acetylserotonin O-methyltransferase OS=Homo sapiens GN=ASMTL PE=1 SV=3	805.896	0.0176787	0.243941	22.2776	5.71066e-05	0.00059923	yes
maker-000090F-pred_gff_snap_masked-gene-21.37	---NA---	14.0649	-0.101357	0.301959	17.9428	0.00045197	0.00310842	no
maker-000090F-pred_gff_snap_masked-gene-34.37	---NA---	262.066	0.721862	0.26683	26.2296	8.53807e-06	0.000132228	yes
maker-000091F-pred_gff_AUGUSTUS-gene-11.2	EXOS9_HUMANExosome complex component RRP45 OS=Homo sapiens GN=EXOSC9 PE=1 SV=3	112.792	-0.659194	0.166044	17.5485	0.000544969	0.00359286	no
maker-000091F-pred_gff_AUGUSTUS-gene-11.45	APC11_MOUSEAnaphase-promoting complex subunit 11 OS=Mus musculus GN=Anapc11 PE=3 SV=1	55.5081	0.100404	0.168718	16.0972	0.0010831	0.00612428	yes
maker-000091F-pred_gff_AUGUSTUS-gene-12.0	SC5A7_TORMAHigh-affinity choline transporter 1 OS=Torpedo marmorata GN=CHT1 PE=2 SV=1	2673.49	-0.61952	0.221161	21.7766	7.25985e-05	0.000728761	no
maker-000091F-pred_gff_AUGUSTUS-gene-17.4	CBX8_MOUSEChromobox homolog 8 OS=Mus musculus GN=Cbx8 PE=1 SV=1	277.844	-0.00115702	0.112559	24.6851	1.79672e-05	0.000239901	no
maker-000091F-pred_gff_AUGUSTUS-gene-19.0	CTND1_MOUSECatenin delta-1 OS=Mus musculus GN=Ctnnd1 PE=1 SV=2	973.738	-0.364813	0.0902015	29.3143	1.92348e-06	3.9595e-05	no
maker-000091F-pred_gff_AUGUSTUS-gene-19.5	UN93B_MOUSE unc-93 homolog B1 OS=Mus musculus GN=Unc93b1 PE=1 SV=2	244.323	-0.16873	0.193734	24.065	2.42117e-05	0.000305628	yes
maker-000091F-pred_gff_AUGUSTUS-gene-2.15	---NA---	68.0438	-0.280992	0.114483	28.3897	3.00834e-06	5.7071e-05	yes
maker-000091F-pred_gff_AUGUSTUS-gene-20.16	S43A3_HUMANSolute carrier family 43 member 3 OS=Homo sapiens GN=SLC43A3 PE=1 SV=2	216.814	0.605412	0.312048	28.6927	2.59837e-06	5.05567e-05	no
maker-000091F-pred_gff_AUGUSTUS-gene-3.0	DGKE_HUMANDiacylglycerol kinase epsilon OS=Homo sapiens GN=DGKE PE=1 SV=1	58.9948	0.307917	0.161382	15.5208	0.00142158	0.00761376	yes
maker-000091F-pred_gff_AUGUSTUS-gene-3.46	PSB3_ONCMYProteasome subunit beta type-3 OS=Oncorhynchus mykiss GN=psmb3 PE=2 SV=1	424.384	-0.591686	0.150512	18.8859	0.000288664	0.00219629	no
maker-000091F-pred_gff_AUGUSTUS-gene-3.71	IBP4_PIGInsulin-like growth factor-binding 4 OS=Sus scrofa GN=IGFBP4 PE=1 SV=2	546.137	1.52512	0.300899	27.4241	4.79724e-06	8.38427e-05	no
maker-000091F-pred_gff_AUGUSTUS-gene-35.1	RNF38_HUMANE3 ubiquitin- ligase RNF38 OS=Homo sapiens GN=RNF38 PE=1 SV=4	102.329	0.142075	0.169469	16.1361	0.00106338	0.00604137	yes
maker-000091F-pred_gff_genemark-gene-17.35	YP091_YEASTUncharacterized PH domain-containing YPR091C OS=Saccharomyces cerevisiae (strain ATCC 204508 S288c) GN=YPR091C PE=1 SV=1	935.727	-0.516598	0.175001	25.7515	1.07513e-05	0.000157911	yes
maker-000091F-pred_gff_genemark-gene-32.5	CD033_DANREUPF0462 C4orf33 homolog OS=Danio rerio GN=zgc:77739 PE=2 SV=1	45.6661	1.02088	0.378834	23.4999	3.1766e-05	0.00037561	no
maker-000091F-pred_gff_snap_masked-gene-20.7	---NA---	24.1636	0.491958	0.346565	31.7737	5.84077e-07	1.52072e-05	yes
maker-000092F-pred_gff_AUGUSTUS-gene-2.26	TMPS2_MOUSETransmembrane protease serine 2 OS=Mus musculus GN=Tmprss2 PE=2 SV=3	697.82	-0.00280617	0.107684	16.5204	0.000886793	0.00525438	yes
maker-000092F-pred_gff_AUGUSTUS-gene-23.51	EM55_TAKRU55 kDa erythrocyte membrane OS=Takifugu rubripes GN=mpp1 PE=3 SV=1	406.405	0.12086	0.12679	25.7277	1.0875e-05	0.000159184	no
maker-000092F-pred_gff_AUGUSTUS-gene-27.1	ERR3_RATEstrogen-related receptor gamma OS=Rattus norvegicus GN=Esrrg PE=2 SV=1	188.986	-0.528421	0.12702	25.1954	1.4054e-05	0.000196839	no
maker-000092F-pred_gff_AUGUSTUS-gene-30.2	KS6A4_MOUSERibosomal S6 kinase alpha-4 OS=Mus musculus GN=Rps6ka4 PE=1 SV=2	283.519	-0.374467	0.114613	15.103	0.00173069	0.00890021	no
maker-000092F-pred_gff_AUGUSTUS-gene-32.43	STIP1_MACFAStress-induced-phospho 1 OS=Macaca fascicularis GN=STIP1 PE=2 SV=1	611.432	-0.481817	0.139228	20.3584	0.000143053	0.00126032	no
maker-000092F-pred_gff_AUGUSTUS-gene-34.35	ACY2_DANREAspartoacylase OS=Danio rerio GN=aspa PE=2 SV=1	731.817	0.393925	0.256062	21.1135	9.97131e-05	0.000938794	yes
maker-000092F-pred_gff_AUGUSTUS-gene-35.35	MOG2A_XENLA2-acylglycerol O-acyltransferase 2-A OS=Xenopus laevis GN=mogat2-a PE=2 SV=1	20.895	2.09692	0.56352	18.1454	0.000410506	0.00288951	no
maker-000092F-pred_gff_AUGUSTUS-gene-4.0	AIFM1_RATApoptosis-inducing factor mitochondrial OS=Rattus norvegicus GN=Aifm1 PE=1 SV=1	2325.2	-0.0109568	0.0670184	21.7323	7.41543e-05	0.00074058	yes
maker-000092F-pred_gff_AUGUSTUS-gene-7.27	MSI2H_HUMANRNA-binding Musashi homolog 2 OS=Homo sapiens GN=MSI2 PE=1 SV=1	278.183	-0.525409	0.145049	35.5068	9.52015e-08	3.57745e-06	no
maker-000092F-pred_gff_genemark-gene-30.61	FRMD8_XENLAFERM domain-containing 8 OS=Xenopus laevis GN=frmd8 PE=2 SV=1	271.776	0.171757	0.162322	35.4872	9.61139e-08	3.60544e-06	yes
maker-000093F-pred_gff_AUGUSTUS-gene-1.0	FXL14_MOUSEF-box LRR-repeat 14 OS=Mus musculus GN=Fbxl14 PE=2 SV=1	72.7842	0.460628	0.187147	20.5133	0.000132846	0.00118543	no
maker-000093F-pred_gff_AUGUSTUS-gene-11.2	NIPA_PONABNuclear-interacting partner of ALK OS=Pongo abelii GN=ZC3HC1 PE=2 SV=1	80.7901	-0.655943	0.139042	25.055	1.50372e-05	0.000208086	no
maker-000093F-pred_gff_AUGUSTUS-gene-16.17	PLXA4_DANREPlexin-A4 OS=Danio rerio GN=plxna4 PE=2 SV=1	910.312	-0.357268	0.164805	27.5895	4.42881e-06	7.88761e-05	no
maker-000093F-pred_gff_AUGUSTUS-gene-16.4	PLXA4_DANREPlexin-A4 OS=Danio rerio GN=plxna4 PE=2 SV=1	1101.15	-0.0464274	0.164901	27.0753	5.67709e-06	9.54993e-05	yes
maker-000093F-pred_gff_AUGUSTUS-gene-20.0	AT2B1_MOUSEPlasma membrane calcium-transporting ATPase 1 OS=Mus musculus GN=Atp2b1 PE=1 SV=1	1540.09	-0.247865	0.172973	23.2104	3.65042e-05	0.000418312	yes
maker-000093F-pred_gff_AUGUSTUS-gene-5.36	RB6I2_RATELKS Rab6-interacting CAST family member 1 OS=Rattus norvegicus GN=Erc1 PE=1 SV=1	84.9935	0.660807	0.286517	51.5138	3.80207e-11	6.49732e-09	yes
maker-000093F-pred_gff_AUGUSTUS-gene-7.3	PRR5_XENLAProline-rich 5 OS=Xenopus laevis GN=prr5 PE=2 SV=1	38.2197	0.613813	0.224592	16.5339	0.000881154	0.00523105	yes
maker-000093F-pred_gff_AUGUSTUS-gene-8.9	YETS4_HUMANYEATS domain-containing 4 OS=Homo sapiens GN=YEATS4 PE=1 SV=1	104.889	-0.585316	0.125962	27.2844	5.13208e-06	8.7552e-05	no
maker-000093F-pred_gff_genemark-gene-34.68	CA2D1_RABITVoltage-dependent calcium channel subunit alpha-2 delta-1 OS=Oryctolagus cuniculus GN=CACNA2D1 PE=1 SV=1	119.73	-0.042758	0.766327	19.6518	0.000200412	0.00165527	yes
maker-000093F-pred_gff_snap_masked-gene-5.22	TRI39_PANTRE3 ubiquitin- ligase TRIM39 OS=Pan troglodytes GN=TRIM39 PE=3 SV=1	65.1336	0.835323	0.408288	60.6387	4.29323e-13	1.64412e-10	yes
maker-000094F-pred_gff_AUGUSTUS-gene-3.12	SAMH1_DANREDeoxynucleoside triphosphate triphosphohydrolase SAMHD1 OS=Danio rerio GN=samhd1 PE=2 SV=2	15.0574	3.61161	1.41744	15.1811	0.00166826	0.00865986	no
maker-000094F-pred_gff_AUGUSTUS-gene-3.46	PLCG1_RAT1-phosphatidylinositol 4,5-bisphosphate phosphodiesterase gamma-1 OS=Rattus norvegicus GN=Plcg1 PE=1 SV=1	869.831	-0.139048	0.0723875	16.7062	0.000812204	0.00490283	no
maker-000094F-pred_gff_snap_masked-gene-2.37	ZHX3_HUMANZinc fingers and homeoboxes 3 OS=Homo sapiens GN=ZHX3 PE=1 SV=3	77.7763	0.542332	0.17044	24.4885	1.97498e-05	0.000258512	yes
maker-000095F-pred_gff_AUGUSTUS-gene-13.1	AGRL1_MOUSEAdhesion G -coupled receptor L1 OS=Mus musculus GN=Adgrl1 PE=1 SV=2	24.3394	-0.450928	0.531373	21.7939	7.2001e-05	0.000723099	no
maker-000095F-pred_gff_AUGUSTUS-gene-18.6	EPN3_HUMANEpsin-3 OS=Homo sapiens GN=EPN3 PE=2 SV=1	997.062	0.134256	0.149279	34.0333	1.94938e-07	6.44764e-06	no
maker-000095F-pred_gff_AUGUSTUS-gene-18.8	KT3K_MOUSEKetosamine-3-kinase OS=Mus musculus GN=Fn3krp PE=1 SV=2	177.158	-0.625413	0.130191	30.185	1.26174e-06	2.80659e-05	no
maker-000095F-pred_gff_AUGUSTUS-gene-18.85	DNJB1_BOVIN homolog subfamily B member 1 OS=Bos taurus GN=DNAJB1 PE=2 SV=3	242.909	-0.426132	0.262756	16.838	0.000763066	0.00467349	yes
maker-000095F-pred_gff_AUGUSTUS-gene-20.3	HS3SB_HUMANHeparan sulfate glucosamine 3-O-sulfotransferase 3B1 OS=Homo sapiens GN=HS3ST3B1 PE=1 SV=1	3630.19	0.342895	0.154331	20.2264	0.000152357	0.00132923	yes
maker-000095F-pred_gff_AUGUSTUS-gene-29.5	SNG2_BOVINSynaptogyrin-2 OS=Bos taurus GN=SYNGR2 PE=2 SV=1	232.785	-0.012342	0.0794885	20.1412	0.000158679	0.00137474	yes
maker-000095F-pred_gff_AUGUSTUS-gene-31.28	PCY2_HUMANEthanolamine-phosphate cytidylyltransferase OS=Homo sapiens GN=PCYT2 PE=1 SV=1	14.7667	1.27215	0.695897	17.7669	0.000491321	0.00331426	yes
maker-000095F-pred_gff_AUGUSTUS-gene-4.101	NPRL3_MOUSEGATOR complex NPRL3 OS=Mus musculus GN=Nprl3 PE=1 SV=1	227.601	0.151264	0.104571	20.6777	0.000122809	0.00110975	yes
maker-000095F-pred_gff_AUGUSTUS-gene-4.51	CDC37_TETFLHsp90 co-chaperone Cdc37 OS=Tetraodon fluviatilis GN=cdc37 PE=3 SV=1	258.825	-0.581635	0.17546	25.0113	1.53565e-05	0.000210878	yes
maker-000095F-pred_gff_AUGUSTUS-gene-4.71	VCAM1_CANLFVascular cell adhesion 1 OS=Canis lupus familiaris GN=VCAM1 PE=2 SV=1	66.8201	1.28066	0.286445	19.8347	0.000183673	0.00154486	no
maker-000095F-pred_gff_AUGUSTUS-gene-4.84	GLU2B_HUMANGlucosidase 2 subunit beta OS=Homo sapiens GN=PRKCSH PE=1 SV=2	943.65	-1.35342	0.249739	33.9178	2.06198e-07	6.69662e-06	no
maker-000095F-pred_gff_AUGUSTUS-gene-7.1	NR5A2_HUMANNuclear receptor subfamily 5 group A member 2 OS=Homo sapiens GN=NR5A2 PE=1 SV=2	84.073	0.32919	0.279269	21.6407	7.74783e-05	0.000764557	yes
maker-000095F-pred_gff_genemark-gene-23.6	---NA---	165.328	-0.441632	0.284029	17.3975	0.000585422	0.00379449	no
maker-000095F-pred_gff_genemark-gene-29.33	---NA---	124.894	0.425874	0.34287	16.3139	0.00097775	0.00566992	yes
maker-000095F-pred_gff_genemark-gene-4.34	HMCN2_MOUSEHemicentin-2 OS=Mus musculus GN=Hmcn2 PE=1 SV=1	114.555	-0.0263232	0.134728	27.5723	4.46585e-06	7.93388e-05	yes
maker-000095F-pred_gff_snap_masked-gene-12.104	PBX1_MOUSEPre-B-cell leukemia transcription factor 1 OS=Mus musculus GN=Pbx1 PE=1 SV=2	339.79	-0.259541	0.106067	16.5759	0.000863836	0.00514241	no
maker-000095F-pred_gff_snap_masked-gene-18.73	HGS_BOVINHepatocyte growth factor-regulated tyrosine kinase substrate OS=Bos taurus GN=HGS PE=2 SV=1	453.683	0.082404	0.103263	16.0564	0.00110417	0.00621408	yes
maker-000095F-pred_gff_snap_masked-gene-4.60	RAVR1_RATRibonucleo PTB-binding 1 OS=Rattus norvegicus GN=Raver1 PE=1 SV=1	24.1838	-1.45485	0.33462	28.4092	2.98014e-06	5.66858e-05	no
maker-000095F-pred_gff_snap_masked-gene-4.87	DOCK7_HUMANDedicator of cytokinesis 7 OS=Homo sapiens GN=DOCK7 PE=1 SV=4	140.314	-0.453621	0.143812	22.5826	4.93363e-05	0.000534131	yes
maker-000096F-pred_gff_AUGUSTUS-gene-16.3	HMOX2_HUMANHeme oxygenase 2 OS=Homo sapiens GN=HMOX2 PE=1 SV=2	531.333	0.768457	0.324133	18.4567	0.000354038	0.0025885	no
maker-000096F-pred_gff_AUGUSTUS-gene-20.12	S27A1_HUMANLong-chain fatty acid transport 1 OS=Homo sapiens GN=SLC27A1 PE=2 SV=1	2509.38	0.425885	0.163657	18.0984	0.00041977	0.00293648	no
maker-000096F-pred_gff_AUGUSTUS-gene-20.16	NXNL1_DANRENucleoredoxin 1 OS=Danio rerio GN=nxnl1 PE=3 SV=1	18.1354	0.542135	0.531404	24.6678	1.81175e-05	0.000241172	yes
maker-000096F-pred_gff_AUGUSTUS-gene-20.39	PGBM_HUMANBasement membrane-specific heparan sulfate proteoglycan core OS=Homo sapiens GN=HSPG2 PE=1 SV=4	51290.8	-0.121912	0.0903173	26.2032	8.64711e-06	0.000133163	yes
maker-000096F-pred_gff_AUGUSTUS-gene-21.68	ADCY9_CHICKAdenylate cyclase type 9 OS=Gallus gallus GN=ADCY9 PE=1 SV=1	84.7623	0.432486	0.202567	15.97	0.00115018	0.00643766	yes
maker-000096F-pred_gff_AUGUSTUS-gene-23.15	AS1BB_DANREHistone chaperone asf1b-B OS=Danio rerio GN=asf1bb PE=2 SV=1	17.991	-0.0843502	0.276784	21.7389	7.39197e-05	0.000738986	yes
maker-000096F-pred_gff_AUGUSTUS-gene-23.19	CO3_ONCMYComplement C3 (Fragment) OS=Oncorhynchus mykiss GN=c3 PE=1 SV=1	91357.7	0.326991	0.14149	34.2205	1.77983e-07	6.0068e-06	no
maker-000096F-pred_gff_AUGUSTUS-gene-23.27	CO3_ONCMYComplement C3 (Fragment) OS=Oncorhynchus mykiss GN=c3 PE=1 SV=1	54523.5	0.497643	0.176629	29.2103	2.02279e-06	4.11671e-05	no
maker-000096F-pred_gff_AUGUSTUS-gene-24.0	DIC_MOUSEMitochondrial dicarboxylate carrier OS=Mus musculus GN=Slc25a10 PE=1 SV=2	7592.47	-0.24996	0.167992	67.4035	1.53496e-14	1.06616e-11	yes
maker-000096F-pred_gff_AUGUSTUS-gene-27.15	EXOS1_HUMANExosome complex component CSL4 OS=Homo sapiens GN=EXOSC1 PE=1 SV=1	1601.07	0.900834	0.165776	30.7687	9.50916e-07	2.24017e-05	no
maker-000096F-pred_gff_AUGUSTUS-gene-27.30	GPC5B_HUMANG- coupled receptor family C group 5 member B OS=Homo sapiens GN=GPRC5B PE=2 SV=2	190.216	-0.688731	0.184301	26.403	7.85296e-06	0.000123513	no
maker-000096F-pred_gff_AUGUSTUS-gene-30.0	---NA---	27.3861	0.776892	0.239442	18.5527	0.00033824	0.0024882	no
maker-000096F-pred_gff_AUGUSTUS-gene-30.26	FUBP2_RATFar upstream element-binding 2 OS=Rattus norvegicus GN=Khsrp PE=1 SV=1	271.682	-0.360458	0.108063	16.5021	0.000894518	0.00529433	no
maker-000096F-pred_gff_AUGUSTUS-gene-30.4	GBG10_HUMANGuanine nucleotide-binding G(I) G(S) G(O) subunit gamma-10 OS=Homo sapiens GN=GNG10 PE=1 SV=1	992.883	-0.0801136	0.123535	27.0587	5.72298e-06	9.59714e-05	no
maker-000096F-pred_gff_AUGUSTUS-gene-30.46	MTNA_DANREMethylthioribose-1-phosphate isomerase OS=Danio rerio GN=mri1 PE=2 SV=1	93.2294	0.476917	0.133671	16.2538	0.00100588	0.00578024	no
maker-000096F-pred_gff_AUGUSTUS-gene-31.0	DMBT1_HUMANDeleted in malignant brain tumors 1 OS=Homo sapiens GN=DMBT1 PE=1 SV=2	15.1538	6.78695	1.51856	22.7614	4.52812e-05	0.000500713	yes
maker-000096F-pred_gff_AUGUSTUS-gene-32.1	PCY2_BOVINEthanolamine-phosphate cytidylyltransferase OS=Bos taurus GN=PCYT2 PE=2 SV=1	1479.42	-0.719803	0.179799	21.253	9.32776e-05	0.000886343	no
maker-000096F-pred_gff_AUGUSTUS-gene-33.0	P5CR2_BOVINPyrroline-5-carboxylate reductase 2 OS=Bos taurus GN=PYCR2 PE=2 SV=1	168.208	-0.768953	0.201212	16.5578	0.000871254	0.00518371	no
maker-000096F-pred_gff_AUGUSTUS-gene-33.6	TMC6_HUMANTransmembrane channel 6 OS=Homo sapiens GN=TMC6 PE=1 SV=2	834.604	0.166252	0.159214	17.4811	0.000562671	0.0036758	yes
maker-000096F-pred_gff_AUGUSTUS-gene-7.12	CLCA_MOUSEClathrin light chain A OS=Mus musculus GN=Clta PE=1 SV=2	2981.9	0.215373	0.0878517	18.0595	0.000427598	0.0029777	yes
maker-000096F-pred_gff_AUGUSTUS-gene-7.13	SIAS_HUMANSialic acid synthase OS=Homo sapiens GN=NANS PE=1 SV=2	1006.33	-0.943885	0.171785	38.0991	2.69322e-08	1.30023e-06	no
maker-000096F-pred_gff_AUGUSTUS-gene-7.16	GLCNE_HUMANBifunctional UDP-N-acetylglucosamine 2-epimerase N-acetylmannosamine kinase OS=Homo sapiens GN=GNE PE=1 SV=1	663.852	0.901128	0.195126	33.1549	2.98731e-07	8.79809e-06	no
maker-000096F-pred_gff_AUGUSTUS-gene-7.19	---NA---	75.7899	-1.91811	0.824663	16.2826	0.000992281	0.00572196	yes
maker-000096F-pred_gff_AUGUSTUS-gene-7.23	SIAS_HUMANSialic acid synthase OS=Homo sapiens GN=NANS PE=1 SV=2	346.349	-1.05885	0.22204	29.9495	1.41421e-06	3.08207e-05	no
maker-000096F-pred_gff_AUGUSTUS-gene-7.75	GLCNE_HUMANBifunctional UDP-N-acetylglucosamine 2-epimerase N-acetylmannosamine kinase OS=Homo sapiens GN=GNE PE=1 SV=1	8345.39	0.668323	0.171127	30.2045	1.24993e-06	2.78319e-05	no
maker-000096F-pred_gff_AUGUSTUS-gene-7.82	STR6L_MOUSEStimulated by retinoic acid gene 6 -like OS=Mus musculus GN=Stra6l PE=1 SV=1	2627.35	-0.473055	0.201781	40.349	8.98612e-09	5.52826e-07	no
maker-000096F-pred_gff_AUGUSTUS-gene-8.1	NSE1_XENTRNon-structural maintenance of chromosomes element 1 homolog OS=Xenopus tropicalis GN=nsmce1 PE=2 SV=1	46.3281	-0.676304	0.216242	16.182	0.00104058	0.00593301	yes
maker-000096F-pred_gff_AUGUSTUS-gene-8.30	MICU3_MOUSECalcium uptake mitochondrial OS=Mus musculus GN=Micu3 PE=2 SV=2	63.0282	-0.4618	0.215104	26.0111	9.48639e-06	0.000143643	no
maker-000096F-pred_gff_AUGUSTUS-gene-8.6	MICU3_HUMANCalcium uptake mitochondrial OS=Homo sapiens GN=MICU3 PE=2 SV=1	131.579	-0.576522	0.220447	16.393	0.000941843	0.00550333	no
maker-000096F-pred_gff_genemark-gene-23.25	CO3_ONCMYComplement C3 (Fragment) OS=Oncorhynchus mykiss GN=c3 PE=1 SV=1	45864.8	-0.157305	0.160877	18.2983	0.000381731	0.0027389	no
maker-000096F-pred_gff_snap_masked-gene-7.102	---NA---	98.7307	0.435607	0.287791	16.9995	0.000706908	0.00439663	yes
maker-000097F-pred_gff_AUGUSTUS-gene-0.11	CNDP2_BOVINCytosolic non-specific dipeptidase OS=Bos taurus GN=CNDP2 PE=2 SV=1	1274.89	-0.554871	0.134526	17.2366	0.000631811	0.00402728	no
maker-000097F-pred_gff_AUGUSTUS-gene-1.0	CD59_AOTTRCD59 glyco OS=Aotus trivirgatus GN=CD59 PE=3 SV=1	14827.9	-0.0520253	0.120253	26.7667	6.58899e-06	0.000108431	no
maker-000097F-pred_gff_AUGUSTUS-gene-18.34	LIX1L_MOUSELIX1 OS=Mus musculus GN=Lix1l PE=2 SV=2	149.557	0.150875	0.128182	31.5496	6.51178e-07	1.65344e-05	no
maker-000097F-pred_gff_AUGUSTUS-gene-19.2	RN19A_MOUSEE3 ubiquitin- ligase RNF19A OS=Mus musculus GN=Rnf19a PE=1 SV=2	387.621	0.548453	0.207698	16.3732	0.000950706	0.00554609	yes
maker-000097F-pred_gff_AUGUSTUS-gene-19.21	NCLDB_DANRENeurocalcin-delta B OS=Danio rerio GN=ncaldb PE=2 SV=1	55.3502	-0.597026	0.196581	15.7974	0.00124778	0.00688196	no
maker-000097F-pred_gff_AUGUSTUS-gene-20.0	RL30_ICTPU60S ribosomal L30 OS=Ictalurus punctatus GN=rpl30 PE=3 SV=2	8828.17	0.332672	0.14485	21.4761	8.38312e-05	0.000813087	no
maker-000097F-pred_gff_AUGUSTUS-gene-21.52	PAR6G_MOUSEPartitioning defective 6 homolog gamma OS=Mus musculus GN=Pard6g PE=2 SV=1	70.3009	-0.94807	0.268059	16.4307	0.000925228	0.00543723	no
maker-000097F-pred_gff_AUGUSTUS-gene-26.12	FABPH_ICTTRFatty acid-binding heart OS=Ictidomys tridecemlineatus GN=FABP3 PE=2 SV=3	1549.42	0.793619	0.338131	49.7767	8.91363e-11	1.25739e-08	no
maker-000097F-pred_gff_AUGUSTUS-gene-27.23	PHAG1_RATPhospho associated with glycosphingolipid-enriched microdomains 1 OS=Rattus norvegicus GN=Pag1 PE=1 SV=1	134.465	-0.280229	0.145295	26.9159	6.13114e-06	0.000101864	yes
maker-000097F-pred_gff_AUGUSTUS-gene-32.94	PTSS1_DANREPhosphatidylserine synthase 1 OS=Danio rerio GN=ptdss1 PE=2 SV=2	38.4964	-0.806188	0.234067	17.8022	0.000483151	0.00327454	no
maker-000097F-pred_gff_AUGUSTUS-gene-5.0	RLA1_CHICK60S acidic ribosomal P1 OS=Gallus gallus GN=RPLP1 PE=3 SV=1	10452.6	0.189063	0.13236	27.7528	4.09286e-06	7.42438e-05	no
maker-000097F-pred_gff_AUGUSTUS-gene-5.1	CLP1L_DANRECleft lip and palate transmembrane 1 OS=Danio rerio GN=clptm1l PE=2 SV=1	329.451	-0.76372	0.208776	16.2513	0.00100709	0.00578259	no
maker-000097F-pred_gff_AUGUSTUS-gene-5.24	FAK1_XENLAFocal adhesion kinase 1 OS=Xenopus laevis GN=ptk2 PE=2 SV=2	131.507	-0.475835	0.140566	17.2038	0.000641694	0.00408061	no
maker-000097F-pred_gff_genemark-gene-25.5	FA8A1_HUMAN FAM8A1 OS=Homo sapiens GN=FAM8A1 PE=1 SV=1	286.586	0.0104583	0.215599	29.5804	1.69099e-06	3.55918e-05	yes
maker-000097F-pred_gff_snap_masked-gene-19.16	---NA---	38.7963	1.10081	0.274629	19.0811	0.000263046	0.00204326	no
maker-000098F-pred_gff_AUGUSTUS-gene-0.1	VKT3_BITGAKunitz-type serine protease inhibitor bitisilin-3 (Fragment) OS=Bitis gabonica PE=2 SV=1	21.2248	2.97142	1.29846	22.3928	5.40384e-05	0.000574312	yes
maker-000098F-pred_gff_AUGUSTUS-gene-11.3	IDHP_BOVINIsocitrate dehydrogenase	139.029	-2.62517	0.753133	15.0315	0.00178991	0.00913497	yes
maker-000098F-pred_gff_AUGUSTUS-gene-14.11	PX11A_RATPeroxisomal membrane 11A OS=Rattus norvegicus GN=Pex11a PE=1 SV=1	254.76	-0.415968	0.160406	20.611	0.000126793	0.00114039	no
maker-000098F-pred_gff_AUGUSTUS-gene-16.15	F174B_DANREMembrane FAM174B OS=Danio rerio GN=Fam174b PE=2 SV=2	37.9076	-0.295894	0.23817	50.5193	6.19308e-11	9.50829e-09	no
maker-000098F-pred_gff_AUGUSTUS-gene-22.32	MEF2A_XENLAMyocyte-specific enhancer factor 2A homolog OS=Xenopus laevis GN=mef2a PE=1 SV=2	252.823	0.139045	0.129453	23.9995	2.49861e-05	0.000312247	yes
maker-000098F-pred_gff_AUGUSTUS-gene-23.7	CERS2_BOVINCeramide synthase 2 OS=Bos taurus GN=CERS2 PE=2 SV=1	25.1753	0.873333	0.339932	20.7704	0.000117492	0.00107242	no
maker-000098F-pred_gff_AUGUSTUS-gene-24.12	ANO1_HUMANAnoctamin-1 OS=Homo sapiens GN=ANO1 PE=1 SV=1	11.0152	0.704722	0.477554	18.6081	0.000329455	0.00243523	yes
maker-000098F-pred_gff_AUGUSTUS-gene-26.1	MIOX_DANREInositol oxygenase OS=Danio rerio GN=miox PE=2 SV=1	26482.9	0.00986171	0.303396	17.4463	0.000572017	0.00372758	no
maker-000098F-pred_gff_AUGUSTUS-gene-27.0	PP6R2_HUMANSerine threonine- phosphatase 6 regulatory subunit 2 OS=Homo sapiens GN=PPP6R2 PE=1 SV=2	2840.96	-0.0703295	0.085385	18.1374	0.000412058	0.00289759	yes
maker-000098F-pred_gff_AUGUSTUS-gene-28.32	CALUB_SALSACalumenin-B OS=Salmo salar GN=calub PE=2 SV=1	782.576	-0.927255	0.266979	22.1311	6.12588e-05	0.000634008	no
maker-000098F-pred_gff_AUGUSTUS-gene-28.33	TF3C6_MOUSEGeneral transcription factor 3C polypeptide 6 OS=Mus musculus GN=Gtf3c6 PE=2 SV=1	71.2946	-0.789566	0.158196	25.0747	1.48951e-05	0.000206384	no
maker-000098F-pred_gff_AUGUSTUS-gene-28.5	F107B_HUMAN FAM107B OS=Homo sapiens GN=FAM107B PE=1 SV=1	90.1258	0.910636	0.204401	23.2823	3.52645e-05	0.000407003	no
maker-000098F-pred_gff_AUGUSTUS-gene-7.54	ANX2A_XENLAAnnexin A2-A OS=Xenopus laevis GN=anxa2-a PE=2 SV=2	183.643	-0.29395	0.146235	43.2791	2.14706e-09	1.68111e-07	no
maker-000098F-pred_gff_AUGUSTUS-gene-7.75	TBD2B_MOUSETBC1 domain family member 2B OS=Mus musculus GN=Tbc1d2b PE=1 SV=2	623.146	0.587597	0.235953	30.7274	9.70161e-07	2.27554e-05	no
maker-000098F-pred_gff_AUGUSTUS-gene-8.37	TPM1_LIZAUTropomyosin alpha-1 chain OS=Liza aurata PE=1 SV=1	209.453	0.830908	0.285861	15.4291	0.00148436	0.00789555	no
maker-000098F-pred_gff_genemark-gene-27.35	LMF2_XENLALipase maturation factor 2 OS=Xenopus laevis GN=lmf2 PE=2 SV=1	137.313	-0.119745	0.111565	15.6783	0.00131987	0.00718935	yes
maker-000098F-pred_gff_genemark-gene-28.17	---NA---	47.0209	0.873706	0.222131	16.0507	0.00110716	0.00622881	no
maker-000098F-pred_gff_genemark-gene-7.31	RORA_HUMANNuclear receptor ROR-alpha OS=Homo sapiens GN=RORA PE=1 SV=2	61.5438	0.491887	0.307333	29.8821	1.46112e-06	3.15556e-05	no
maker-000098F-pred_gff_genemark-gene-7.84	DAPK2_HUMANDeath-associated kinase 2 OS=Homo sapiens GN=DAPK2 PE=1 SV=1	139.332	-0.727354	0.271898	17.9557	0.00044921	0.00309417	no
maker-000100F-pred_gff_AUGUSTUS-gene-18.20	LARG2_DANRELARGE xylosyl- and glucuronyltransferase 2 OS=Danio rerio GN=large2 PE=2 SV=1	461.8	0.620507	0.179912	18.7868	0.000302603	0.00228059	no
maker-000100F-pred_gff_AUGUSTUS-gene-21.4	RORA_HUMANNuclear receptor ROR-alpha OS=Homo sapiens GN=RORA PE=1 SV=2	190.44	0.976196	0.31686	49.7719	8.93464e-11	1.25739e-08	yes
maker-000100F-pred_gff_AUGUSTUS-gene-4.24	SRC8_HUMANSrc substrate cortactin OS=Homo sapiens GN=CTTN PE=1 SV=2	457.199	-0.266894	0.0658266	21.9361	6.72604e-05	0.000682623	no
maker-000100F-pred_gff_snap_masked-gene-3.37	TRI40_PANTRTripartite motif-containing 40 OS=Pan troglodytes GN=TRIM40 PE=3 SV=1	12.138	-1.29283	0.34477	27.5941	4.41906e-06	7.87676e-05	no
maker-000101F-pred_gff_AUGUSTUS-gene-13.6	WDR43_HUMANWD repeat-containing 43 OS=Homo sapiens GN=WDR43 PE=1 SV=3	687.915	-0.104338	0.206561	18.162	0.000407265	0.00287516	yes
maker-000101F-pred_gff_AUGUSTUS-gene-19.26	---NA---	14.2604	-0.0173766	0.403275	29.2151	2.01806e-06	4.11095e-05	yes
maker-000101F-pred_gff_AUGUSTUS-gene-26.11	RBSK_HUMANRibokinase OS=Homo sapiens GN=RBKS PE=1 SV=1	258.705	-0.498181	0.148196	22.3864	5.42048e-05	0.00057538	yes
maker-000101F-pred_gff_AUGUSTUS-gene-27.0	FOSL2_CHICKFos-related antigen 2 OS=Gallus gallus GN=FOSL2 PE=1 SV=1	267.701	0.439135	0.267527	17.268	0.000622467	0.00397814	yes
maker-000101F-pred_gff_AUGUSTUS-gene-3.22	DIEXF_DANREDigestive organ expansion factor OS=Danio rerio GN=diexf PE=2 SV=2	158.878	-0.308566	0.173182	35.5737	9.2154e-08	3.49958e-06	no
maker-000101F-pred_gff_AUGUSTUS-gene-3.67	CAM2B_XENLACalmodulin-2 B OS=Xenopus laevis GN=calm2-b PE=1 SV=1	2294.64	-0.0103709	0.0600215	27.4161	4.81586e-06	8.39944e-05	yes
maker-000101F-pred_gff_AUGUSTUS-gene-4.0	ROCK2_BOVINRho-associated kinase 2 OS=Bos taurus GN=ROCK2 PE=1 SV=1	1030.05	0.364826	0.126216	19.9811	0.000171283	0.00146642	no
maker-000101F-pred_gff_snap_masked-gene-19.23	---NA---	16.0868	0.0343587	0.323921	17.3793	0.000590494	0.00381474	yes
maker-000102F-pred_gff_AUGUSTUS-gene-19.43	ETFD_PIGElectron transfer flavo -ubiquinone mitochondrial OS=Sus scrofa GN=ETFDH PE=1 SV=2	3575.66	-0.140597	0.153791	27.3164	5.0533e-06	8.68016e-05	yes
maker-000102F-pred_gff_AUGUSTUS-gene-24.20	DHPR_HUMANDihydropteridine reductase OS=Homo sapiens GN=QDPR PE=1 SV=2	4387.34	0.335126	0.0963326	24.1867	2.28351e-05	0.000291027	no
maker-000102F-pred_gff_AUGUSTUS-gene-29.135	TAPT1_CHICKTransmembrane anterior posterior transformation 1 homolog OS=Gallus gallus GN=TAPT1 PE=2 SV=2	576.264	0.0629157	0.123123	16.3433	0.000964225	0.00561127	yes
maker-000102F-pred_gff_AUGUSTUS-gene-29.64	TOMT_DANRETransmembrane O-methyltransferase homolog OS=Danio rerio GN=tomt PE=2 SV=1	11.8753	0.280437	0.317058	21.8019	7.1723e-05	0.000720644	yes
maker-000102F-pred_gff_AUGUSTUS-gene-8.24	IF4E_XENLAEukaryotic translation initiation factor 4E OS=Xenopus laevis GN=eif4e PE=1 SV=1	144.988	-0.237567	0.270875	16.1317	0.00106562	0.00604928	no
maker-000102F-pred_gff_AUGUSTUS-gene-8.31	ADHX_SPAAUAlcohol dehydrogenase class-3 OS=Sparus aurata PE=2 SV=1	7518.67	0.718041	0.166416	25.5263	1.19836e-05	0.000172439	no
maker-000102F-pred_gff_genemark-gene-0.2	KLHL3_DANREKelch 3 OS=Danio rerio GN=klhl3 PE=3 SV=1	69.6577	-0.318756	0.158164	20.775	0.000117233	0.00107051	no
maker-000103F-pred_gff_AUGUSTUS-gene-19.1	RGS5_PIGRegulator of G- signaling 5 OS=Sus scrofa GN=RGS5 PE=2 SV=1	312.743	-0.249284	0.196832	41.9664	4.07846e-09	2.89878e-07	yes
maker-000103F-pred_gff_AUGUSTUS-gene-23.50	RGS4_CHICKRegulator of G- signaling 4 OS=Gallus gallus GN=RGS4 PE=2 SV=1	11.4926	0.290534	0.312389	20.3697	0.000142277	0.00125451	yes
maker-000103F-pred_gff_AUGUSTUS-gene-25.1	TENS3_HUMANTensin-3 OS=Homo sapiens GN=TNS3 PE=1 SV=2	153.922	-0.0463436	0.146174	20.3145	0.000146079	0.00128331	yes
maker-000103F-pred_gff_AUGUSTUS-gene-25.15	PNCB_DANRENicotinate phosphoribosyltransferase OS=Danio rerio GN=naprt PE=2 SV=2	124.309	-0.13214	0.131697	34.6163	1.46823e-07	5.17414e-06	yes
maker-000103F-pred_gff_AUGUSTUS-gene-25.19	---NA---	15.1234	-0.88127	0.241518	15.7585	0.00127085	0.00697781	no
maker-000103F-pred_gff_AUGUSTUS-gene-29.0	TBCD7_DANRETBC1 domain family member 7 OS=Danio rerio GN=tbc1d7 PE=2 SV=1	87.7016	-0.628515	0.151663	23.457	3.24276e-05	0.000380922	no
maker-000103F-pred_gff_AUGUSTUS-gene-29.56	SIR5_CHICKNAD-dependent deacylase sirtuin- mitochondrial OS=Gallus gallus GN=SIRT5 PE=3 SV=1	527.629	-0.0696695	0.0833455	25.5953	1.15915e-05	0.000167847	yes
maker-000103F-pred_gff_AUGUSTUS-gene-3.30	CFAH_MOUSEComplement factor H OS=Mus musculus GN=Cfh PE=1 SV=2	21202.5	-0.160462	0.130402	31.2651	7.47504e-07	1.84491e-05	yes
maker-000103F-pred_gff_genemark-gene-23.3	CAPON_HUMANCarboxyl-terminal PDZ ligand of neuronal nitric oxide synthase OS=Homo sapiens GN=NOS1AP PE=1 SV=3	259.558	0.120871	0.0984727	37.6138	3.41198e-08	1.56646e-06	yes
maker-000103F-pred_gff_genemark-gene-29.40	PSMG4_HUMANProteasome assembly chaperone 4 OS=Homo sapiens GN=PSMG4 PE=1 SV=2	56.6685	-0.582396	0.154514	15.1615	0.00168368	0.00871047	no
maker-000103F-pred_gff_snap_masked-gene-20.4	FETUB_HUMANFetuin-B OS=Homo sapiens GN=FETUB PE=1 SV=2	68690	0.742502	0.200879	49.9654	8.12574e-11	1.18218e-08	no
maker-000103F-pred_gff_snap_masked-gene-25.39	---NA---	31.2428	0.30667	0.224419	14.8945	0.00190908	0.00961552	yes
maker-000104F-pred_gff_AUGUSTUS-gene-27.94	RL36A_TAKRU60S ribosomal L36a OS=Takifugu rubripes GN=rpl36a PE=3 SV=2	12187.8	0.400168	0.138356	51.0196	4.84525e-11	7.78566e-09	no
maker-000104F-pred_gff_AUGUSTUS-gene-27.96	NIPA2_PONABMagnesium transporter NIPA2 OS=Pongo abelii GN=NIPA2 PE=2 SV=1	131	0.4669	0.165983	18.1684	0.000406044	0.00286842	yes
maker-000104F-pred_gff_AUGUSTUS-gene-28.1	LAMP2_CHICKLysosome-associated membrane glyco 2 OS=Gallus gallus GN=LAMP2 PE=2 SV=1	1264.78	0.228366	0.0754338	15.1995	0.00165385	0.00859745	yes
maker-000104F-pred_gff_AUGUSTUS-gene-29.0	OCRL_MOUSEInositol polyphosphate 5-phosphatase OCRL-1 OS=Mus musculus GN=Ocrl PE=1 SV=1	240.676	-0.124646	0.116646	16.626	0.000843607	0.0050457	yes
maker-000104F-pred_gff_AUGUSTUS-gene-29.43	KAISO_XENLATranscriptional regulator Kaiso OS=Xenopus laevis GN=zbtb33 PE=1 SV=2	160.013	-0.362039	0.115671	33.9709	2.00938e-07	6.55544e-06	no
maker-000104F-pred_gff_AUGUSTUS-gene-29.48	---NA---	46.3054	1.05628	0.434168	18.1961	0.000400733	0.00283555	no
maker-000104F-pred_gff_AUGUSTUS-gene-29.85	UBE2A_MOUSEUbiquitin-conjugating enzyme E2 A OS=Mus musculus GN=Ube2a PE=1 SV=1	347.395	-0.125645	0.130878	17.8265	0.000477606	0.00324308	no
maker-000104F-pred_gff_AUGUSTUS-gene-4.29	B2MG_ICTPUBeta-2-microglobulin OS=Ictalurus punctatus GN=b2m PE=3 SV=1	3304.52	0.021641	0.121076	48.4805	1.68274e-10	2.05868e-08	yes
maker-000104F-pred_gff_AUGUSTUS-gene-4.30	RAB28_MOUSERas-related Rab-28 OS=Mus musculus GN=Rab28 PE=1 SV=1	13.8877	-0.146072	0.255289	18.6673	0.000320296	0.00238472	yes
maker-000104F-pred_gff_snap_masked-gene-27.73	DIAP2_HUMAN diaphanous homolog 2 OS=Homo sapiens GN=DIAPH2 PE=1 SV=1	194.679	-0.279926	0.093005	26.5149	7.44014e-06	0.00011858	no
maker-000105F-pred_gff_AUGUSTUS-gene-23.9	PRG4_MOUSEProteoglycan 4 OS=Mus musculus GN=Prg4 PE=1 SV=2	14346.1	0.190839	0.140991	14.8661	0.00193472	0.0097219	yes
maker-000105F-pred_gff_AUGUSTUS-gene-27.23	KC1G2_MOUSECasein kinase I isoform gamma-2 OS=Mus musculus GN=Csnk1g2 PE=1 SV=1	218.713	0.125479	0.082422	22.5779	4.94473e-05	0.000535025	no
maker-000105F-pred_gff_AUGUSTUS-gene-27.3	NR2F6_MOUSENuclear receptor subfamily 2 group F member 6 OS=Mus musculus GN=Nr2f6 PE=1 SV=2	1200.85	-0.162113	0.278727	18.8992	0.000286843	0.00218708	yes
maker-000105F-pred_gff_AUGUSTUS-gene-27.49	MOB3A_MOUSEMOB kinase activator 3A OS=Mus musculus GN=Mob3a PE=1 SV=1	2065.11	0.543053	0.171937	15.8746	0.00120313	0.00667502	no
maker-000105F-pred_gff_AUGUSTUS-gene-27.62	MKNK2_HUMANMAP kinase-interacting serine threonine- kinase 2 OS=Homo sapiens GN=MKNK2 PE=1 SV=3	4233.78	1.35092	0.333802	25.4433	1.2472e-05	0.000178556	no
maker-000105F-pred_gff_AUGUSTUS-gene-5.48	KANK4_HUMANKN motif and ankyrin repeat domain-containing 4 OS=Homo sapiens GN=KANK4 PE=2 SV=1	70.2853	0.182032	0.17508	41.1529	6.06867e-09	3.94775e-07	yes
maker-000105F-pred_gff_AUGUSTUS-gene-7.1	PGM1_MOUSEPhosphoglucomutase-1 OS=Mus musculus GN=Pgm1 PE=1 SV=4	8870.24	-0.404553	0.146024	32.5034	4.099e-07	1.14178e-05	no
maker-000105F-pred_gff_AUGUSTUS-gene-7.27	ALG6_HUMANDolichyl pyrophosphate Man9 c2 alpha-1,3-glucosyltransferase OS=Homo sapiens GN=ALG6 PE=1 SV=2	17.7019	-1.93913	0.394726	22.6618	4.74979e-05	0.000518361	no
maker-000105F-pred_gff_genemark-gene-18.40	SGIP1_HUMANSH3-containing GRB2 3-interacting 1 OS=Homo sapiens GN=SGIP1 PE=1 SV=2	48.4037	0.3695	0.269477	18.9519	0.000279728	0.00214804	no
maker-000105F-pred_gff_snap_masked-gene-4.6	---NA---	18.0376	-0.29761	0.259368	46.4968	4.44694e-10	4.78758e-08	no
maker-000106F-pred_gff_AUGUSTUS-gene-3.51	RPB1_PLAFDDNA-directed RNA polymerase II subunit RPB1 OS=Plasmodium falciparum (isolate CDC Honduras) GN=RPII PE=3 SV=1	269.312	0.317449	0.178778	16.368	0.00095304	0.00555519	yes
maker-000106F-pred_gff_AUGUSTUS-gene-3.61	MAP4_BOVINMicrotubule-associated 4 OS=Bos taurus GN=MAP4 PE=1 SV=1	462.913	0.347418	0.164645	19.5865	0.000206753	0.00169142	yes
maker-000107F-pred_gff_AUGUSTUS-gene-11.0	PEPD_HUMANXaa-Pro dipeptidase OS=Homo sapiens GN=PEPD PE=1 SV=3	1245.73	0.0853858	0.15249	33.4967	2.53019e-07	7.83666e-06	no
maker-000107F-pred_gff_AUGUSTUS-gene-13.30	LARP6_HUMANLa-related 6 OS=Homo sapiens GN=LARP6 PE=1 SV=1	143.954	0.562636	0.336163	18.9068	0.000285807	0.00218227	yes
maker-000107F-pred_gff_AUGUSTUS-gene-15.17	CP1A1_LIZAUCytochrome P450 1A1 OS=Liza aurata GN=cyp1a1 PE=2 SV=1	33330.4	0.869282	0.268687	38.3608	2.37057e-08	1.17071e-06	no
maker-000107F-pred_gff_AUGUSTUS-gene-15.32	CSK_HUMANTyrosine- kinase CSK OS=Homo sapiens GN=CSK PE=1 SV=1	158.212	0.472495	0.11746	20.3787	0.000141672	0.00125122	no
maker-000107F-pred_gff_AUGUSTUS-gene-17.0	F219B_MOUSE FAM219B OS=Mus musculus GN=Fam219b PE=1 SV=1	165.421	-0.37801	0.116738	22.5425	5.02957e-05	0.000541772	no
maker-000107F-pred_gff_AUGUSTUS-gene-19.16	AMPN_PIGAminopeptidase N OS=Sus scrofa GN=ANPEP PE=1 SV=4	677.521	0.536508	0.128013	19.6	0.000205428	0.00168801	no
maker-000107F-pred_gff_AUGUSTUS-gene-19.18	AMPN_RABITAminopeptidase N OS=Oryctolagus cuniculus GN=ANPEP PE=1 SV=4	210.094	2.18568	0.433517	36.6034	5.582e-08	2.31583e-06	no
maker-000107F-pred_gff_AUGUSTUS-gene-5.1	HEAT3_HUMANHEAT repeat-containing 3 OS=Homo sapiens GN=HEATR3 PE=1 SV=2	291.879	-0.882947	0.228034	18.0744	0.000424589	0.00296249	no
maker-000107F-pred_gff_AUGUSTUS-gene-5.3	ARY1_CHICKArylamine N- pineal gland isozyme NAT-10 OS=Gallus gallus PE=2 SV=1	813.775	-0.630377	0.181794	23.7938	2.75828e-05	0.000336877	yes
maker-000107F-pred_gff_AUGUSTUS-gene-7.16	S18L2_HUMANSS18 2 OS=Homo sapiens GN=SS18L2 PE=3 SV=1	98.6077	-0.235132	0.17514	25.5353	1.19315e-05	0.000172422	yes
maker-000107F-pred_gff_AUGUSTUS-gene-8.1	TAF4_HUMANTranscription initiation factor TFIID subunit 4 OS=Homo sapiens GN=TAF4 PE=1 SV=2	28.4026	0.0880467	0.178821	30.02	1.36678e-06	2.99995e-05	yes
maker-000107F-pred_gff_snap_masked-gene-5.72	CYLD_HUMANUbiquitin carboxyl-terminal hydrolase CYLD OS=Homo sapiens GN=CYLD PE=1 SV=1	112.869	-0.234308	0.141201	19.696	0.000196231	0.00162885	yes
maker-000108F-pred_gff_AUGUSTUS-gene-1.10	---NA---	34.1095	1.01753	0.25811	16.8625	0.000754272	0.0046297	no
maker-000108F-pred_gff_AUGUSTUS-gene-1.27	SYDE2_HUMANRho GTPase-activating SYDE2 OS=Homo sapiens GN=SYDE2 PE=1 SV=2	1139.52	0.580837	0.157571	27.6729	4.25394e-06	7.67778e-05	no
maker-000108F-pred_gff_AUGUSTUS-gene-13.29	TRFM_HUMANMelanotransferrin OS=Homo sapiens GN=MELTF PE=1 SV=2	15.7843	2.99029	0.666269	31.4603	6.79978e-07	1.71444e-05	no
maker-000108F-pred_gff_AUGUSTUS-gene-13.30	FKBP2_MOUSEPeptidyl-prolyl cis-trans isomerase FKBP2 OS=Mus musculus GN=Fkbp2 PE=1 SV=1	789.582	-0.0430269	0.118703	21.6119	7.85564e-05	0.00077307	no
maker-000108F-pred_gff_AUGUSTUS-gene-14.0	F102B_HUMAN FAM102B OS=Homo sapiens GN=FAM102B PE=1 SV=2	69.711	-0.260952	0.184537	17.9772	0.000444641	0.00306663	no
maker-000108F-pred_gff_AUGUSTUS-gene-14.11	YWRD_BACSUGlutathione hydrolase-like proenzyme OS=Bacillus subtilis (strain 168) GN=ywrD PE=1 SV=1	1649.28	0.0802337	0.0766066	44.7933	1.02377e-09	9.29309e-08	yes
maker-000108F-pred_gff_AUGUSTUS-gene-14.9	CERU_HUMANCeruloplasmin OS=Homo sapiens GN=CP PE=1 SV=1	77565.3	0.0995532	0.108139	24.9119	1.61098e-05	0.000219641	no
maker-000108F-pred_gff_AUGUSTUS-gene-16.1	KNG_ANAMIKininogen (Fragments) OS=Anarhichas minor PE=1 SV=1	59065.6	0.301538	0.108329	15.8973	0.00119033	0.00662108	no
maker-000108F-pred_gff_AUGUSTUS-gene-23.0	TTC14_HUMANTetratricopeptide repeat 14 OS=Homo sapiens GN=TTC14 PE=1 SV=1	263.448	-0.113126	0.164411	22.5637	4.97849e-05	0.000537328	yes
maker-000108F-pred_gff_AUGUSTUS-gene-26.51	BCAR3_XENLABreast cancer anti-estrogen resistance 3 homolog OS=Xenopus laevis GN=bcar3 PE=2 SV=1	731.445	0.894768	0.270635	17.4907	0.000560098	0.00366455	no
maker-000108F-pred_gff_AUGUSTUS-gene-27.7	FHR2_HUMANComplement factor H-related 2 OS=Homo sapiens GN=CFHR2 PE=1 SV=1	2089.25	-0.22763	0.148141	57.9209	1.63418e-12	4.69162e-10	yes
maker-000108F-pred_gff_AUGUSTUS-gene-6.46	FETUB_HUMANFetuin-B OS=Homo sapiens GN=FETUB PE=1 SV=2	14973.4	0.434137	0.119087	17.8639	0.000469213	0.003198	no
maker-000108F-pred_gff_snap_masked-gene-6.2	NASP_HUMANNuclear autoantigenic sperm OS=Homo sapiens GN=NASP PE=1 SV=2	113.301	0.731047	0.164099	23.6959	2.89106e-05	0.000349329	no
maker-000109F-pred_gff_AUGUSTUS-gene-17.52	BPNT1_BOVIN3 (2 ),5 -bisphosphate nucleotidase 1 OS=Bos taurus GN=BPNT1 PE=2 SV=1	327.222	-0.540036	0.174832	16.4035	0.000937182	0.00548205	yes
maker-000109F-pred_gff_AUGUSTUS-gene-21.36	RIOX1_DANRERibosomal oxygenase 1 OS=Danio rerio GN=riox1 PE=2 SV=1	111.96	-0.405064	0.146703	15.0872	0.00174359	0.00895799	yes
maker-000109F-pred_gff_AUGUSTUS-gene-27.9	S35B2_HUMANAdenosine 3 -phospho 5 -phosphosulfate transporter 1 OS=Homo sapiens GN=SLC35B2 PE=1 SV=1	137.753	-0.442447	0.111671	26.1652	8.80714e-06	0.000134876	no
maker-000109F-pred_gff_snap_masked-gene-19.16	---NA---	281.729	-0.197353	0.179628	18.0331	0.000432996	0.00300363	no
maker-000110F-pred_gff_AUGUSTUS-gene-17.8	TWS1B_DANRETwisted gastrulation homolog 1-B OS=Danio rerio GN=twsg1b PE=2 SV=1	35.5823	-0.497364	0.224194	42.0706	3.87609e-09	2.8101e-07	yes
maker-000110F-pred_gff_AUGUSTUS-gene-2.13	TTPA_RATAlpha-tocopherol transfer OS=Rattus norvegicus GN=Ttpa PE=1 SV=1	3065.32	-0.132459	0.15753	16.8151	0.000771387	0.00471459	yes
maker-000110F-pred_gff_AUGUSTUS-gene-24.15	PK1IP_DANREp21-activated kinase-interacting 1-like OS=Danio rerio GN=pak1ip1 PE=2 SV=1	207.878	-0.0841622	0.141795	21.413	8.6404e-05	0.000832789	no
maker-000110F-pred_gff_AUGUSTUS-gene-24.19	---NA---	21.8743	-0.222521	0.216137	16.4875	0.000900714	0.0053193	no
maker-000110F-pred_gff_AUGUSTUS-gene-24.2	TXD12_EPICOThioredoxin domain-containing 12 OS=Epinephelus coioides GN=Txndc12 PE=1 SV=1	103.12	-0.55091	0.134964	18.8834	0.000289008	0.00219814	no
maker-000110F-pred_gff_AUGUSTUS-gene-24.21	ZFYV9_HUMANZinc finger FYVE domain-containing 9 OS=Homo sapiens GN=ZFYVE9 PE=1 SV=2	28.1898	0.230972	0.204504	18.0971	0.000420031	0.00293736	yes
maker-000110F-pred_gff_AUGUSTUS-gene-24.56	ZFYV9_HUMANZinc finger FYVE domain-containing 9 OS=Homo sapiens GN=ZFYVE9 PE=1 SV=2	70.924	0.352596	0.143672	21.6635	7.66374e-05	0.000758344	no
maker-000110F-pred_gff_AUGUSTUS-gene-27.10	KAD5_BOVINAdenylate kinase isoenzyme 5 OS=Bos taurus GN=Ak5 PE=2 SV=1	378.094	0.344668	0.198426	15.3376	0.00154972	0.00815657	no
maker-000110F-pred_gff_AUGUSTUS-gene-27.98	ZZZ3_HUMANZZ-type zinc finger-containing 3 OS=Homo sapiens GN=ZZZ3 PE=1 SV=1	300.859	0.571518	0.160178	43.2896	2.1361e-09	1.67863e-07	no
maker-000110F-pred_gff_AUGUSTUS-gene-27.99	---NA---	63.1612	0.932898	0.285973	34.4952	1.55725e-07	5.40818e-06	no
maker-000110F-pred_gff_AUGUSTUS-gene-8.54	GVIN1_MOUSEInterferon-induced very large GTPase 1 OS=Mus musculus GN=Gvin1 PE=1 SV=1	1338.71	-1.56421	0.384303	17.2366	0.00063181	0.00402728	no
maker-000110F-pred_gff_AUGUSTUS-gene-8.64	CE022_DANREUPF0489 C5orf22 homolog OS=Danio rerio GN=zgc:56556 PE=2 SV=1	80.1666	-0.40882	0.109832	56.3073	3.61217e-12	8.9399e-10	no
maker-000110F-pred_gff_AUGUSTUS-gene-8.70	ARPC5_MOUSEActin-related 2 3 complex subunit 5 OS=Mus musculus GN=Arpc5 PE=1 SV=3	322.542	-0.510928	0.127241	30.6548	1.00488e-06	2.33158e-05	no
maker-000110F-pred_gff_genemark-gene-24.26	C2D1B_XENLACoiled-coil and C2 domain-containing 1B OS=Xenopus laevis GN=cc2d1b PE=2 SV=1	538.893	0.384604	0.186712	24.2421	2.22355e-05	0.000285666	no
maker-000110F-pred_gff_snap_masked-gene-17.16	TWS1A_DANRETwisted gastrulation homolog 1-A OS=Danio rerio GN=twsg1a PE=2 SV=1	70.7049	-0.228921	0.213058	38.3216	2.41627e-08	1.18513e-06	yes
maker-000111F-pred_gff_AUGUSTUS-gene-10.30	SH319_HUMANSH3 domain-containing 19 OS=Homo sapiens GN=SH3D19 PE=1 SV=2	41.3146	0.494798	0.178377	19.9365	0.000174962	0.00148846	no
maker-000111F-pred_gff_AUGUSTUS-gene-11.12	F16A1_HUMAN FAM160A1 OS=Homo sapiens GN=FAM160A1 PE=2 SV=2	38.87	-0.270033	0.269155	19.4677	0.000218795	0.00177043	yes
maker-000111F-pred_gff_AUGUSTUS-gene-11.14	DCTP1_HUMA pyrophosphatase 1 OS=Homo sapiens GN=DCTPP1 PE=1 SV=1	64.6157	-0.146782	0.26716	31.1942	7.73672e-07	1.8866e-05	yes
maker-000111F-pred_gff_AUGUSTUS-gene-16.13	LIMC1_XENLALIM and calponin homology domains-containing 1 OS=Xenopus laevis GN=limch1 PE=2 SV=1	40.6573	0.621775	0.167869	20.4576	0.000136428	0.00121287	no
maker-000111F-pred_gff_AUGUSTUS-gene-17.47	PRM1A_DANREProminin-1-A OS=Danio rerio GN=prom1a PE=2 SV=2	4778.09	0.317892	0.0968492	17.086	0.000678522	0.0042545	yes
maker-000111F-pred_gff_AUGUSTUS-gene-2.23	LSM6_MOUSEU6 snRNA-associated Sm LSm6 OS=Mus musculus GN=Lsm6 PE=1 SV=1	104.463	-0.211871	0.181821	16.4518	0.000916051	0.00539508	no
maker-000111F-pred_gff_snap_masked-gene-5.9	---NA---	20.6111	0.632169	0.202513	19.1348	0.000256399	0.00200174	no
maker-000112F-pred_gff_AUGUSTUS-gene-11.60	RBP56_HUMANTATA-binding -associated factor 2N OS=Homo sapiens GN=TAF15 PE=1 SV=1	1609.94	-0.292177	0.103804	23.0295	3.98149e-05	0.000448845	yes
maker-000112F-pred_gff_AUGUSTUS-gene-11.72	NCPR_SALTRNADPH--cytochrome P450 reductase (Fragments) OS=Salmo trutta GN=por PE=1 SV=1	14974.2	0.613651	0.2498	27.2937	5.10891e-06	8.73055e-05	no
maker-000112F-pred_gff_AUGUSTUS-gene-13.2	RBX2_MOUSERING-box 2 OS=Mus musculus GN=Rnf7 PE=3 SV=1	370	-0.369009	0.136862	29.0517	2.18408e-06	4.39511e-05	yes
maker-000112F-pred_gff_AUGUSTUS-gene-14.6	RASA2_HUMANRas GTPase-activating 2 OS=Homo sapiens GN=RASA2 PE=1 SV=3	91.5805	0.12141	0.150781	21.6654	7.65687e-05	0.000758344	yes
maker-000112F-pred_gff_AUGUSTUS-gene-18.2	RM44_MOUSE39S ribosomal mitochondrial OS=Mus musculus GN=Mrpl44 PE=1 SV=3	181.315	-0.31976	0.128766	21.9252	6.76107e-05	0.00068508	yes
maker-000112F-pred_gff_AUGUSTUS-gene-25.1	ACES_BUNFAAcetylcholinesterase OS=Bungarus fasciatus GN=ACHE PE=1 SV=2	23706.9	0.00149871	0.114418	18.618	0.000327897	0.00242788	yes
maker-000112F-pred_gff_AUGUSTUS-gene-3.1	TYRO_ORYLATyrosinase OS=Oryzias latipes GN=tyr PE=2 SV=1	91.1382	0.209939	0.390698	15.2763	0.00159514	0.00835885	yes
maker-000112F-pred_gff_AUGUSTUS-gene-4.0	LTOR1_BOVINRagulator complex LAMTOR1 OS=Bos taurus GN=LAMTOR1 PE=2 SV=1	580.05	-0.144625	0.0617193	22.5318	5.05542e-05	0.000543723	no
maker-000112F-pred_gff_AUGUSTUS-gene-4.95	---NA---	13.8275	0.490667	0.880717	38.8428	1.87398e-08	9.8416e-07	yes
maker-000112F-pred_gff_AUGUSTUS-gene-5.12	SHP2A_DANREPhosphatidylinositol 3,4,5-trisphosphate 5-phosphatase 2A OS=Danio rerio GN=inppl1a PE=2 SV=2	105.466	0.203403	0.185629	16.8663	0.00075293	0.0046241	yes
maker-000112F-pred_gff_snap_masked-gene-4.27	---NA---	26.0479	0.162378	0.181598	15.5642	0.00139278	0.00750672	yes
maker-000113F-pred_gff_AUGUSTUS-gene-11.6	NUCB2_HUMANNucleobindin-2 OS=Homo sapiens GN=NUCB2 PE=1 SV=2	1711.5	-0.400917	0.121915	66.1274	2.87862e-14	1.72173e-11	no
maker-000113F-pred_gff_AUGUSTUS-gene-2.10	MTMRD_XENLAMyotubularin-related 13 OS=Xenopus laevis GN=sbf2 PE=2 SV=1	125.407	0.395104	0.147469	19.9638	0.000172699	0.00147221	no
maker-000113F-pred_gff_AUGUSTUS-gene-24.1	LIN7C_CHICK lin-7 homolog C OS=Gallus gallus GN=LIN7C PE=1 SV=1	267.19	-0.448072	0.140725	31.9318	5.40946e-07	1.42916e-05	no
maker-000113F-pred_gff_AUGUSTUS-gene-24.6	RLA2_BOVIN60S acidic ribosomal P2 OS=Bos taurus GN=RPLP2 PE=3 SV=1	8791.66	0.38289	0.152201	30.3111	1.187e-06	2.6707e-05	no
maker-000113F-pred_gff_AUGUSTUS-gene-24.7	heavy subunit OS=Salmo salar PE=2 SV=1	51394.4	0.600005	0.168761	21.18	9.65909e-05	0.000915403	no
maker-000113F-pred_gff_AUGUSTUS-gene-27.52	HPT_RABITHaptoglobin OS=Oryctolagus cuniculus GN=HP PE=1 SV=2	11608.1	0.0371888	0.260352	36.873	4.89512e-08	2.07076e-06	yes
maker-000113F-pred_gff_AUGUSTUS-gene-4.20	SCUB2_DANRESignal CUB and EGF-like domain-containing 2 OS=Danio rerio GN=scube2 PE=2 SV=1	701.45	0.472465	0.132377	23.4579	3.24129e-05	0.000380922	no
maker-000113F-pred_gff_genemark-gene-17.27	---NA---	32.2107	0.0693099	0.192981	18.364	0.000369997	0.00267073	yes
maker-000114F-pred_gff_AUGUSTUS-gene-4.8	---NA---	51.3738	-0.719794	0.172211	61.7902	2.43607e-13	9.85997e-11	no
maker-000114F-pred_gff_AUGUSTUS-gene-4.89	ACER3_MOUSEAlkaline ceramidase 3 OS=Mus musculus GN=Acer3 PE=2 SV=1	4524.94	-0.467906	0.13696	36.0002	7.4878e-08	2.96919e-06	no
maker-000114F-pred_gff_genemark-gene-3.25	UBP25_HUMANUbiquitin carboxyl-terminal hydrolase 25 OS=Homo sapiens GN=USP25 PE=1 SV=4	545.047	0.374788	0.0759383	41.6754	4.70171e-09	3.24478e-07	no
maker-000115F-pred_gff_AUGUSTUS-gene-10.17	---NA---	37353.4	-0.125177	0.18983	17.3385	0.000602016	0.00386713	yes
maker-000115F-pred_gff_AUGUSTUS-gene-10.19	FIP1_DANREPre-mRNA 3 -end-processing factor FIP1 OS=Danio rerio GN=fip1l1 PE=1 SV=1	168.828	-0.365549	0.112829	18.003	0.000439214	0.00303784	yes
maker-000115F-pred_gff_AUGUSTUS-gene-10.20	RHBD2_MOUSERhomboid domain-containing 2 OS=Mus musculus GN=Rhbdd2 PE=1 SV=1	22.4847	-0.883275	0.241847	17.169	0.000652366	0.00412834	no
maker-000115F-pred_gff_AUGUSTUS-gene-18.57	T2EB_BOVINGeneral transcription factor IIE subunit 2 OS=Bos taurus GN=GTF2E2 PE=2 SV=1	125.913	-0.315773	0.119664	15.5354	0.0014118	0.00757135	no
maker-000115F-pred_gff_AUGUSTUS-gene-19.2	PCDH7_HUMANProtocadherin-7 OS=Homo sapiens GN=PCDH7 PE=1 SV=2	16.3231	1.44427	0.411977	17.9945	0.000441006	0.00304448	no
maker-000115F-pred_gff_AUGUSTUS-gene-2.1	KEAP1_HUMANKelch-like ECH-associated 1 OS=Homo sapiens GN=KEAP1 PE=1 SV=2	398.038	0.657688	0.206557	20.5193	0.000132467	0.00118401	yes
maker-000115F-pred_gff_AUGUSTUS-gene-21.9	HPF1_DANREHistone PARylation factor 1 OS=Danio rerio GN=hpf1 PE=2 SV=2	68.8408	-0.633744	0.144064	43.6012	1.83422e-09	1.49036e-07	no
maker-000115F-pred_gff_AUGUSTUS-gene-22.27	RPA49_HUMANDNA-directed RNA polymerase I subunit RPA49 OS=Homo sapiens GN=POLR1E PE=1 SV=2	138.022	0.0993523	0.151884	22.157	6.05044e-05	0.000627544	yes
maker-000115F-pred_gff_AUGUSTUS-gene-22.30	ZBTB5_MOUSEZinc finger and BTB domain-containing 5 OS=Mus musculus GN=Zbtb5 PE=2 SV=1	69.0838	-0.504308	0.17546	53.0982	1.74709e-11	3.29986e-09	no
maker-000115F-pred_gff_AUGUSTUS-gene-22.31	GRHPR_HUMANGlyoxylate reductase hydroxypyruvate reductase OS=Homo sapiens GN=GRHPR PE=1 SV=1	17157.7	0.0525041	0.120745	21.3424	8.93728e-05	0.000856801	no
maker-000115F-pred_gff_AUGUSTUS-gene-26.5	LIAS_DANRELipoyl mitochondrial OS=Danio rerio GN=lias PE=2 SV=1	414.128	0.532368	0.120756	20.1245	0.000159947	0.00138424	no
maker-000115F-pred_gff_AUGUSTUS-gene-26.62	KLF3_MOUSEKrueppel-like factor 3 OS=Mus musculus GN=Klf3 PE=1 SV=1	1093.48	0.345742	0.137019	38.3676	2.36268e-08	1.1695e-06	yes
maker-000115F-pred_gff_AUGUSTUS-gene-26.63	NXP20_MOUSE Noxp20 OS=Mus musculus GN=Fam114a1 PE=1 SV=1	131.325	-1.04355	0.270881	49.7424	9.06493e-11	1.25991e-08	no
maker-000115F-pred_gff_AUGUSTUS-gene-26.73	PGM2_HUMANPhosphoglucomutase-2 OS=Homo sapiens GN=PGM2 PE=1 SV=4	1520.96	0.208181	0.250899	34.2797	1.72928e-07	5.873e-06	yes
maker-000115F-pred_gff_AUGUSTUS-gene-26.74	TBCD1_BOVINTBC1 domain family member 1 OS=Bos taurus GN=TBC1D1 PE=2 SV=2	377.851	-0.586743	0.197959	18.7458	0.00030856	0.00231348	no
maker-000115F-pred_gff_AUGUSTUS-gene-5.1	EMRE_XENTREssential MCU mitochondrial OS=Xenopus tropicalis GN=smdt1 PE=3 SV=1	198.14	-0.414403	0.124545	19.8851	0.000179311	0.00151468	no
maker-000115F-pred_gff_AUGUSTUS-gene-8.0	EMP2_PANTREpithelial membrane 2 OS=Pan troglodytes GN=EMP2 PE=2 SV=1	252.355	-0.150442	0.123974	62.7505	1.51849e-13	7.10785e-11	no
maker-000115F-pred_gff_genemark-gene-26.54	RL9_ICTPU60S ribosomal L9 OS=Ictalurus punctatus GN=rpl9 PE=2 SV=1	1087.13	0.415622	0.21988	36.1043	7.11767e-08	2.84866e-06	no
maker-000115F-pred_gff_snap_masked-gene-2.19	S1PR1_RATSphingosine 1-phosphate receptor 1 OS=Rattus norvegicus GN=S1pr1 PE=1 SV=1	54.4045	0.85246	0.248319	20.9383	0.000108428	0.00100283	yes
maker-000116F-pred_gff_AUGUSTUS-gene-14.16	KCTD6_DANREBTB POZ domain-containing KCTD6 OS=Danio rerio GN=kctd6 PE=2 SV=1	81.9475	-0.689553	0.177389	23.9232	2.5919e-05	0.000321109	no
maker-000116F-pred_gff_AUGUSTUS-gene-15.33	RHBG_DANREAmmonium transporter Rh type B OS=Danio rerio GN=rhbg PE=2 SV=1	382.005	0.123387	0.117661	16.6179	0.000846825	0.00506355	yes
maker-000116F-pred_gff_AUGUSTUS-gene-16.14	EIF2D_HUMANEukaryotic translation initiation factor 2D OS=Homo sapiens GN=EIF2D PE=1 SV=3	151.804	-0.498459	0.137597	33.0769	3.1026e-07	9.03996e-06	no
maker-000116F-pred_gff_AUGUSTUS-gene-19.1	QRIC1_BOVINGlutamine-rich 1 OS=Bos taurus GN=QRICH1 PE=2 SV=2	342.152	-0.0468363	0.0866201	19.9265	0.000175805	0.00149268	yes
maker-000116F-pred_gff_AUGUSTUS-gene-20.22	NACA_ORENINascent polypeptide-associated complex subunit alpha OS=Oreochromis niloticus GN=naca PE=2 SV=1	15571.6	0.174837	0.109278	16.0684	0.00109793	0.00619191	no
maker-000116F-pred_gff_AUGUSTUS-gene-22.1	CO9A3_CHICKCollagen alpha-3(IX) chain OS=Gallus gallus GN=COL9A3 PE=2 SV=1	36.7339	0.283591	0.205695	17.1727	0.000651243	0.0041255	yes
maker-000116F-pred_gff_AUGUSTUS-gene-22.2	OGFR_RATOpioid growth factor receptor OS=Rattus norvegicus GN=Ogfr PE=1 SV=1	97.9693	-0.286045	0.102771	21.3488	8.90994e-05	0.000854941	no
maker-000116F-pred_gff_AUGUSTUS-gene-5.6	AAR2_HUMAN AAR2 homolog OS=Homo sapiens GN=AAR2 PE=1 SV=2	76.505	-0.321347	0.122165	18.3047	0.000380577	0.00273244	no
maker-000116F-pred_gff_AUGUSTUS-gene-9.117	UCKL1_HUMANUridine-cytidine kinase-like 1 OS=Homo sapiens GN=UCKL1 PE=1 SV=2	224.183	0.220193	0.168103	21.9903	6.55342e-05	0.000668126	no
maker-000116F-pred_gff_genemark-gene-18.10	MAGI1_MOUSEMembrane-associated guanylate WW and PDZ domain-containing 1 OS=Mus musculus GN=Magi1 PE=1 SV=1	776.142	0.522132	0.269509	16.4353	0.000923202	0.0054268	yes
maker-000116F-pred_gff_genemark-gene-22.12	TCFL5_HUMANTranscription factor-like 5 OS=Homo sapiens GN=TCFL5 PE=2 SV=2	91.439	-0.388174	0.120087	20.9524	0.0001077	0.000997847	no
maker-000117F-pred_gff_AUGUSTUS-gene-15.44	CASP7_HUMANCaspase-7 OS=Homo sapiens GN=CASP7 PE=1 SV=1	162.804	-0.402101	0.152323	27.8939	3.82312e-06	7.02385e-05	no
maker-000117F-pred_gff_AUGUSTUS-gene-20.4	---NA---	17796.1	0.594902	0.279586	16.9476	0.000724489	0.00449171	yes
maker-000117F-pred_gff_AUGUSTUS-gene-22.1	RL19_XENLA60S ribosomal L19 OS=Xenopus laevis GN=rpl19 PE=2 SV=1	6073.47	0.248081	0.0977705	23.2154	3.64164e-05	0.000417528	no
maker-000117F-pred_gff_AUGUSTUS-gene-22.20	GPAT1_RATGlycerol-3-phosphate acyltransferase mitochondrial OS=Rattus norvegicus GN=Gpam PE=1 SV=3	143.364	-0.72527	0.340126	20.0914	0.000162498	0.00140406	no
maker-000117F-pred_gff_AUGUSTUS-gene-27.56	MYLK_BOVINMyosin light chain smooth muscle OS=Bos taurus GN=MYLK PE=1 SV=1	51.0789	-1.62466	0.297375	39.4934	1.36438e-08	7.77189e-07	no
maker-000117F-pred_gff_AUGUSTUS-gene-8.22	RET4A_ONCMYRetinol-binding 4-A OS=Oncorhynchus mykiss GN=rbp4a PE=1 SV=2	22596.7	0.42612	0.202652	29.6737	1.61634e-06	3.41541e-05	no
maker-000118F-pred_gff_AUGUSTUS-gene-10.12	type II cytoskeletal 8 OS=Danio rerio GN=krt8 PE=1 SV=1	76.616	5.66486	1.05128	26.6155	7.08761e-06	0.000114745	no
maker-000118F-pred_gff_AUGUSTUS-gene-13.58	LPIN2_HUMANPhosphatidate phosphatase LPIN2 OS=Homo sapiens GN=LPIN2 PE=1 SV=1	680.615	0.791958	0.168521	23.404	3.32624e-05	0.000388398	no
maker-000118F-pred_gff_AUGUSTUS-gene-18.1	STX18_DANRESyntaxin-18 OS=Danio rerio GN=stx18 PE=2 SV=1	229.175	-0.480999	0.137821	18.2296	0.000394391	0.00280358	no
maker-000118F-pred_gff_AUGUSTUS-gene-19.22	LOL2A_DANRELysyl oxidase homolog 2A OS=Danio rerio GN=loxl2a PE=2 SV=1	636.448	1.04325	0.321059	30.9767	8.59715e-07	2.066e-05	no
maker-000118F-pred_gff_AUGUSTUS-gene-20.2	TB182_HUMAN182 kDa tankyrase-1-binding OS=Homo sapiens GN=TNKS1BP1 PE=1 SV=4	308.657	-0.488328	0.130867	30.1444	1.28685e-06	2.84773e-05	no
maker-000118F-pred_gff_AUGUSTUS-gene-26.1	AP4A_MOUSEBis(5 -nucleosyl)-tetraphosphatase	71.3614	-1.04622	0.212863	28.9044	2.34546e-06	4.6546e-05	no
maker-000118F-pred_gff_AUGUSTUS-gene-26.23	RHBT3_HUMANRho-related BTB domain-containing 3 OS=Homo sapiens GN=RHOBTB3 PE=1 SV=2	38.7492	1.25564	0.376852	19.2449	0.0002433	0.00192177	no
maker-000118F-pred_gff_AUGUSTUS-gene-26.4	GLRX1_RATGlutaredoxin-1 OS=Rattus norvegicus GN=Glrx PE=3 SV=3	836.863	0.157387	0.116756	19.1145	0.000258895	0.00201756	no
maker-000118F-pred_gff_AUGUSTUS-gene-26.5	ELL2_MOUSERNA polymerase II elongation factor ELL2 OS=Mus musculus GN=Ell2 PE=1 SV=2	1181.01	0.263543	0.125392	55.3804	5.69589e-12	1.29099e-09	no
maker-000118F-pred_gff_AUGUSTUS-gene-5.36	KISHB_DANRE kish-B OS=Danio rerio GN=tmem167b PE=3 SV=1	167.924	-0.485984	0.127364	39.951	1.09128e-08	6.38516e-07	no
maker-000118F-pred_gff_AUGUSTUS-gene-5.37	B3GT6_MOUSEBeta-1,3-galactosyltransferase 6 OS=Mus musculus GN=B3galt6 PE=2 SV=1	38.0602	-0.620108	0.172063	27.2335	5.25973e-06	8.92454e-05	no
maker-000118F-pred_gff_AUGUSTUS-gene-5.66	B2L15_MOUSEBcl-2 15 OS=Mus musculus GN=Bcl2l15 PE=2 SV=2	370.263	-0.618125	0.237331	21.6395	7.75254e-05	0.000764671	no
maker-000118F-pred_gff_AUGUSTUS-gene-9.3	IF4B_MOUSEEukaryotic translation initiation factor 4B OS=Mus musculus GN=Eif4b PE=1 SV=1	1932.75	0.384471	0.0952203	18.3799	0.000367214	0.0026542	no
maker-000118F-pred_gff_genemark-gene-25.19	NOP56_HUMANNucleolar 56 OS=Homo sapiens GN=NOP56 PE=1 SV=4	1259.65	0.30962	0.171706	26.5409	7.34737e-06	0.000117505	yes
maker-000118F-pred_gff_genemark-gene-5.42	SRPK1_PONABSRSF kinase 1 OS=Pongo abelii GN=SRPK1 PE=2 SV=2	119.134	0.0820394	0.194706	20.8883	0.000111052	0.00102406	no
maker-000118F-pred_gff_snap_masked-gene-7.14	---NA---	213.729	-0.271695	0.255722	17.8672	0.00046847	0.00319625	yes
maker-000120F-pred_gff_AUGUSTUS-gene-26.4	NAMPT_PIGNicotinamide phosphoribosyltransferase OS=Sus scrofa GN=NAMPT PE=2 SV=2	182.075	0.764293	0.22429	19.4811	0.000217405	0.0017617	no
maker-000120F-pred_gff_AUGUSTUS-gene-5.24	MTSS1_HUMANMetastasis suppressor 1 OS=Homo sapiens GN=MTSS1 PE=1 SV=2	686.055	-0.126235	0.133212	72.5665	1.20381e-15	1.29602e-12	no
maker-000120F-pred_gff_AUGUSTUS-gene-8.1	ROMO1_XENTRReactive oxygen species modulator 1 OS=Xenopus tropicalis GN=romo1 PE=3 SV=1	1907.24	0.298685	0.119941	26.5799	7.21047e-06	0.000116209	no
maker-000120F-pred_gff_AUGUSTUS-gene-9.11	ERGI3_DANREEndoplasmic reticulum-Golgi intermediate compartment 3 OS=Danio rerio GN=ergic3 PE=2 SV=1	430.672	-0.677801	0.192186	23.5008	3.1752e-05	0.00037561	no
maker-000120F-pred_gff_genemark-gene-2.9	OSGI2_HUMANOxidative stress-induced growth inhibitor 2 OS=Homo sapiens GN=OSGIN2 PE=2 SV=1	259.748	0.870232	0.218815	16.4171	0.000931175	0.00545916	no
maker-000120F-pred_gff_snap_masked-gene-3.64	TMA7_TETNGTranslation machinery-associated 7 OS=Tetraodon nigroviridis GN=tma7 PE=3 SV=1	346.797	-0.783636	0.192314	31.2081	7.68472e-07	1.88031e-05	no
maker-000121F-pred_gff_AUGUSTUS-gene-10.1	DDX6_MOUSEProbable ATP-dependent RNA helicase DDX6 OS=Mus musculus GN=Ddx6 PE=1 SV=1	1844.18	-0.179327	0.109654	22.9031	4.23051e-05	0.000472221	no
maker-000121F-pred_gff_AUGUSTUS-gene-15.2	EXOS5_MOUSEExosome complex component RRP46 OS=Mus musculus GN=Exosc5 PE=1 SV=1	64.4363	0.555923	0.195046	16.1283	0.00106733	0.00605662	no
maker-000121F-pred_gff_AUGUSTUS-gene-15.46	PSMD8_BOVIN26S proteasome non-ATPase regulatory subunit 8 OS=Bos taurus GN=PSMD8 PE=2 SV=3	301.851	-0.643898	0.165926	15.608	0.00136431	0.00737171	no
maker-000121F-pred_gff_AUGUSTUS-gene-15.60	SNAA_RATAlpha-soluble NSF attachment OS=Rattus norvegicus GN=Napa PE=1 SV=2	594.669	-0.13293	0.0591698	33.3547	2.71088e-07	8.25245e-06	no
maker-000121F-pred_gff_AUGUSTUS-gene-4.1	TTC36_DANRETetratricopeptide repeat 36 OS=Danio rerio GN=ttc36 PE=2 SV=1	3750.02	0.900594	0.182028	35.9856	7.54101e-08	2.97932e-06	no
maker-000121F-pred_gff_AUGUSTUS-gene-4.36	RHG42_HUMANRho GTPase-activating 42 OS=Homo sapiens GN=ARHGAP42 PE=1 SV=3	144.81	0.0508847	0.11921	22.4945	5.14659e-05	0.000551051	yes
maker-000122F-pred_gff_AUGUSTUS-gene-12.0	P3C2G_MOUSEPhosphatidylinositol 4-phosphate 3-kinase C2 domain-containing subunit gamma OS=Mus musculus GN=Pik3c2g PE=2 SV=1	30.5579	0.912142	0.204232	26.1451	8.89295e-06	0.000135996	no
maker-000122F-pred_gff_AUGUSTUS-gene-17.10	EDC3_DANREEnhancer of mRNA-decapping 3 OS=Danio rerio GN=edc3 PE=1 SV=1	152.68	-0.380229	0.140349	16.5347	0.000880839	0.00523062	no
maker-000122F-pred_gff_AUGUSTUS-gene-17.37	CAPR1_MOUSECaprin-1 OS=Mus musculus GN=Caprin1 PE=1 SV=2	2492.54	0.411485	0.126049	15.1287	0.00170992	0.0088114	no
maker-000122F-pred_gff_AUGUSTUS-gene-17.41	NAT10_HUMANRNA cytidine acetyltransferase OS=Homo sapiens GN=NAT10 PE=1 SV=2	283.251	-0.0545704	0.174894	24.6235	1.85081e-05	0.000244788	yes
maker-000122F-pred_gff_AUGUSTUS-gene-2.1	LAP2B_MOUSELamina-associated polypeptide isoforms beta delta epsilon gamma OS=Mus musculus GN=Tmpo PE=1 SV=4	94.359	-0.673033	0.163345	19.0171	0.000271178	0.00209283	no
maker-000122F-pred_gff_AUGUSTUS-gene-20.0	S27A2_HUMANVery long-chain acyl- synthetase OS=Homo sapiens GN=SLC27A2 PE=1 SV=2	22713.7	0.284766	0.121959	17.5253	0.000550997	0.0036182	no
maker-000122F-pred_gff_AUGUSTUS-gene-20.11	CTL2A_DANRECTD small phosphatase 2-A OS=Danio rerio GN=ctdspl2a PE=2 SV=1	287.282	0.341752	0.109955	28.5654	2.76337e-06	5.32684e-05	yes
maker-000122F-pred_gff_AUGUSTUS-gene-20.12	SQOR_HUMANSulfide:quinone mitochondrial OS=Homo sapiens GN=SQOR PE=1 SV=1	470.644	-0.0287208	0.102414	48.9505	1.33647e-10	1.70053e-08	no
maker-000122F-pred_gff_AUGUSTUS-gene-20.17	GALK2_RATN-acetylgalactosamine kinase OS=Rattus norvegicus GN=Galk2 PE=2 SV=1	164.636	-0.579623	0.127332	27.4631	4.70774e-06	8.28839e-05	no
maker-000122F-pred_gff_AUGUSTUS-gene-20.38	S27A2_HUMANVery long-chain acyl- synthetase OS=Homo sapiens GN=SLC27A2 PE=1 SV=2	15585	-0.0791851	0.227796	30.6793	9.9304e-07	2.31659e-05	no
maker-000122F-pred_gff_AUGUSTUS-gene-22.4	PRTGB_DANREProtogenin B (Fragment) OS=Danio rerio GN=prtgb PE=2 SV=1	11.27	1.95145	0.604117	15.4125	0.00149602	0.00793994	yes
maker-000122F-pred_gff_AUGUSTUS-gene-23.34	ARP19_RA -regulated phospho 19 OS=Rattus norvegicus GN=Arpp19 PE=1 SV=3	350.77	-0.406073	0.121043	20.1779	0.000155923	0.00135377	no
maker-000122F-pred_gff_AUGUSTUS-gene-24.23	CLPX_HUMANATP-dependent Clp protease ATP-binding subunit clpX- mitochondrial OS=Homo sapiens GN=CLPX PE=1 SV=2	810.254	-0.251219	0.145523	26.071	9.21661e-06	0.000140348	no
maker-000122F-pred_gff_AUGUSTUS-gene-24.3	SVIP_MOUSESmall VCP p97-interacting OS=Mus musculus GN=Svip PE=3 SV=1	400.943	-0.369091	0.115954	20.2957	0.000147398	0.00129331	no
maker-000122F-pred_gff_AUGUSTUS-gene-25.1	PKP3_MOUSEPlakophilin-3 OS=Mus musculus GN=Pkp3 PE=1 SV=2	1421.29	0.0927081	0.117745	30.7603	9.5477e-07	2.24679e-05	yes
maker-000122F-pred_gff_AUGUSTUS-gene-4.0	DHTK1_DANREProbable 2-oxoglutarate dehydrogenase E1 component mitochondrial OS=Danio rerio GN=dhtkd1 PE=2 SV=2	2270.84	-0.121429	0.153791	19.9954	0.000170114	0.00145874	yes
maker-000122F-pred_gff_AUGUSTUS-gene-5.11	HUTH_RATHistidine ammonia-lyase OS=Rattus norvegicus GN=Hal PE=1 SV=1	8816.51	0.366006	0.101628	18.5205	0.000343466	0.00252406	no
maker-000122F-pred_gff_snap_masked-gene-20.26	SQOR_HUMANSulfide:quinone mitochondrial OS=Homo sapiens GN=SQOR PE=1 SV=1	179.166	-0.312486	0.434475	19.6621	0.000199431	0.00164779	no
maker-000123F-pred_gff_AUGUSTUS-gene-11.2	HBP1_RATHMG box-containing 1 OS=Rattus norvegicus GN=Hbp1 PE=1 SV=2	35.7206	0.224249	0.258261	18.6281	0.000326334	0.0024188	yes
maker-000123F-pred_gff_AUGUSTUS-gene-15.71	PK3CG_PIGPhosphatidylinositol 4,5-bisphosphate 3-kinase catalytic subunit gamma isoform OS=Sus scrofa GN=PIK3CG PE=1 SV=2	134.605	-0.309091	0.202439	17.1117	0.000670332	0.00421788	yes
maker-000123F-pred_gff_AUGUSTUS-gene-18.34	SPF45_MOUSESplicing factor 45 OS=Mus musculus GN=Rbm17 PE=1 SV=1	145.253	-0.155189	0.101096	17.7876	0.00048652	0.00329239	yes
maker-000123F-pred_gff_AUGUSTUS-gene-18.7	FBH1_HUMANF-box DNA helicase 1 OS=Homo sapiens GN=FBXO18 PE=1 SV=2	114.714	-0.254396	0.106799	23.7413	2.82871e-05	0.00034295	yes
maker-000123F-pred_gff_AUGUSTUS-gene-22.5	PAHX_HUMANPhytanoyl- peroxisomal OS=Homo sapiens GN=PHYH PE=1 SV=1	9212.74	-0.619427	0.139263	22.7417	4.57125e-05	0.000504501	no
maker-000123F-pred_gff_AUGUSTUS-gene-6.17	SCAFB_HUMAN SCAF11 OS=Homo sapiens GN=SCAF11 PE=1 SV=2	427.403	-0.038195	0.0851202	18.8716	0.000290629	0.00220579	yes
maker-000123F-pred_gff_AUGUSTUS-gene-9.15	BMAL2_CHICKAryl hydrocarbon receptor nuclear translocator 2 OS=Gallus gallus GN=ARNTL2 PE=1 SV=1	22.0382	-1.27133	0.732741	59.7049	6.79644e-13	2.32287e-10	no
maker-000123F-pred_gff_genemark-gene-9.8	BMAL2_HUMANAryl hydrocarbon receptor nuclear translocator 2 OS=Homo sapiens GN=ARNTL2 PE=1 SV=2	16.9134	-0.758655	0.47591	19.8292	0.00018415	0.00154827	yes
maker-000124F-pred_gff_AUGUSTUS-gene-1.3	CC127_MOUSECoiled-coil domain-containing 127 OS=Mus musculus GN=Ccdc127 PE=1 SV=2	142.122	-0.156411	0.272934	19.4365	0.000222075	0.0017909	yes
maker-000124F-pred_gff_AUGUSTUS-gene-19.11	---NA---	23.8375	-0.187966	0.265776	21.1023	0.000100252	0.00094304	yes
maker-000124F-pred_gff_AUGUSTUS-gene-2.6	PSA2_CARAUProteasome subunit alpha type-2 OS=Carassius auratus GN=psma2 PE=2 SV=3	279.116	-0.806955	0.140388	33.7164	2.27398e-07	7.2005e-06	no
maker-000124F-pred_gff_AUGUSTUS-gene-5.79	HEPS_HUMANSerine protease hepsin OS=Homo sapiens GN=HPN PE=1 SV=1	5175.87	-0.129105	0.0790808	33.5894	2.41873e-07	7.52602e-06	no
maker-000124F-pred_gff_AUGUSTUS-gene-8.31	PTGR3_HUMANProstaglandin reductase 3 OS=Homo sapiens GN=ZADH2 PE=1 SV=1	788.255	-0.531232	0.183323	17.1055	0.000672292	0.00422651	no
maker-000124F-pred_gff_genemark-gene-1.5	FXYD3_RATFXYD domain-containing ion transport regulator 3 OS=Rattus norvegicus GN=Fxyd3 PE=3 SV=1	660.706	-0.562077	0.219108	31.2549	7.51216e-07	1.8473e-05	no
maker-000124F-pred_gff_genemark-gene-2.5	ZHX1R_HUMANZinc fingers and homeoboxes isoform 2 OS=Homo sapiens GN=ZHX1-C8orf76 PE=2 SV=1	56.1022	-0.0468322	0.211058	20.3055	0.000146709	0.00128779	no
maker-000124F-pred_gff_genemark-gene-8.49	---NA---	51.1665	-0.642244	0.212873	30.9613	8.6616e-07	2.07686e-05	yes
maker-000124F-pred_gff_snap_masked-gene-13.55	ZN236_HUMANZinc finger 236 OS=Homo sapiens GN=ZNF236 PE=2 SV=2	37.7578	0.993563	0.18295	31.2635	7.48083e-07	1.84491e-05	no
maker-000125F-pred_gff_AUGUSTUS-gene-16.0	PHR4A_DANREPhosphatase and actin regulator 4A OS=Danio rerio GN=phactr4a PE=3 SV=2	1362.28	-0.160912	0.13534	19.8229	0.000184704	0.00155172	yes
maker-000125F-pred_gff_AUGUSTUS-gene-17.1	SERC1_MOUSESerine incorporator 1 OS=Mus musculus GN=Serinc1 PE=1 SV=1	888.301	0.251907	0.067657	22.2572	5.76656e-05	0.00060394	no
maker-000125F-pred_gff_AUGUSTUS-gene-20.19	TMM54_HUMANTransmembrane 54 OS=Homo sapiens GN=TMEM54 PE=2 SV=1	907.199	-0.418963	0.135123	50.2966	6.90766e-11	1.02576e-08	no
maker-000125F-pred_gff_AUGUSTUS-gene-21.24	KHDR1_RATKH domain- RNA- signal transduction-associated 1 OS=Rattus norvegicus GN=Khdrbs1 PE=1 SV=1	401.081	0.387687	0.105634	18.5418	0.000339997	0.00250028	no
maker-000125F-pred_gff_AUGUSTUS-gene-25.0	EIF3I_DANREEukaryotic translation initiation factor 3 subunit I OS=Danio rerio GN=eif3i PE=2 SV=1	3758.03	0.540236	0.119594	22.1299	6.12946e-05	0.000634008	no
maker-000125F-pred_gff_AUGUSTUS-gene-25.46	---NA---	564.505	-0.0500861	0.135386	15.8573	0.00121298	0.00671759	no
maker-000127F-pred_gff_AUGUSTUS-gene-0.0	LONP2_DANRELon protease homolog peroxisomal OS=Danio rerio GN=lonp2 PE=2 SV=1	2460.56	-0.496648	0.106824	23.5243	3.13961e-05	0.000372719	no
maker-000127F-pred_gff_AUGUSTUS-gene-10.23	ACOT4_HUMANAcyl-coenzyme A thioesterase 4 OS=Homo sapiens GN=ACOT4 PE=1 SV=2	29.8674	-1.89989	0.830033	23.3661	3.38735e-05	0.000393826	yes
maker-000127F-pred_gff_AUGUSTUS-gene-10.25	ACOT4_HUMANAcyl-coenzyme A thioesterase 4 OS=Homo sapiens GN=ACOT4 PE=1 SV=2	271.405	-0.724693	0.237626	18.7614	0.000306285	0.00229987	no
maker-000127F-pred_gff_AUGUSTUS-gene-10.3	ACOT4_MOUSEAcyl-coenzyme A thioesterase 4 OS=Mus musculus GN=Acot4 PE=1 SV=1	153.639	-0.451778	0.168913	16.3657	0.000954065	0.00555815	yes
maker-000127F-pred_gff_AUGUSTUS-gene-10.45	NCOA5_HUMANNuclear receptor coactivator 5 OS=Homo sapiens GN=NCOA5 PE=1 SV=2	81.5895	-0.33011	0.150458	21.3775	8.78809e-05	0.00084551	yes
maker-000127F-pred_gff_AUGUSTUS-gene-11.30	TRM7_HUMAN tRNA (cytidine(32) guanosine(34)-2 -O)-methyltransferase OS=Homo sapiens GN=FTSJ1 PE=1 SV=2	283.614	0.489625	0.110852	24.6393	1.83683e-05	0.000243538	no
maker-000127F-pred_gff_AUGUSTUS-gene-15.1	GRAM4_HUMANGRAM domain-containing 4 OS=Homo sapiens GN=GRAMD4 PE=1 SV=1	38.3522	-0.0398943	0.217202	34.0036	1.97777e-07	6.49167e-06	yes
maker-000127F-pred_gff_AUGUSTUS-gene-15.17	CERK1_HUMANCeramide kinase OS=Homo sapiens GN=CERK PE=1 SV=1	851.661	0.28086	0.167188	29.4303	1.81842e-06	3.78302e-05	yes
maker-000127F-pred_gff_AUGUSTUS-gene-19.0	RIPR1_MOUSERho family-interacting cell polarization regulator 1 OS=Mus musculus GN=Ripor1 PE=1 SV=2	461.476	-0.155954	0.109294	39.249	1.53715e-08	8.46493e-07	no
maker-000127F-pred_gff_AUGUSTUS-gene-25.4	CP2DF_CANLFCytochrome P450 2D15 OS=Canis lupus familiaris GN=CYP2D15 PE=1 SV=3	12630.1	0.361797	0.252172	24.9151	1.60843e-05	0.000219472	yes
maker-000127F-pred_gff_AUGUSTUS-gene-25.7	CP2DH_MACFACytochrome P450 2D17 OS=Macaca fascicularis GN=CYP2D17 PE=2 SV=1	17203.6	-0.131226	0.16226	32.5098	4.08616e-07	1.13968e-05	no
maker-000127F-pred_gff_snap_masked-gene-25.24	CP2J6_MOUSECytochrome P450 2J6 OS=Mus musculus GN=Cyp2j6 PE=2 SV=2	5245.02	0.197713	0.158342	22.0108	6.48958e-05	0.000662558	yes
maker-000128F-pred_gff_AUGUSTUS-gene-14.1	S12A2_HUMANSolute carrier family 12 member 2 OS=Homo sapiens GN=SLC12A2 PE=1 SV=1	148.055	0.0988277	0.168733	22.1424	6.09285e-05	0.000631334	yes
maker-000128F-pred_gff_AUGUSTUS-gene-14.13	S27A6_HUMANLong-chain fatty acid transport 6 OS=Homo sapiens GN=SLC27A6 PE=2 SV=1	10647.8	0.0229087	0.161592	19.456	0.000220021	0.00177834	yes
maker-000128F-pred_gff_AUGUSTUS-gene-17.0	IL6RB_HUMANInterleukin-6 receptor subunit beta OS=Homo sapiens GN=IL6ST PE=1 SV=2	2506.03	0.535388	0.171443	42.3735	3.34281e-09	2.45656e-07	no
maker-000128F-pred_gff_AUGUSTUS-gene-19.42	S38A9_DANRESodium-coupled neutral amino acid transporter 9 OS=Danio rerio GN=slc38a9 PE=2 SV=1	280.97	-0.368202	0.109618	18.2047	0.000399097	0.00282583	no
maker-000128F-pred_gff_AUGUSTUS-gene-8.19	AAKB1_RAT5 -AMP-activated kinase subunit beta-1 OS=Rattus norvegicus GN=Prkab1 PE=1 SV=4	107.505	-0.122462	0.169788	15.4858	0.00144526	0.00772383	no
maker-000128F-pred_gff_AUGUSTUS-gene-9.2	DCP2_HUMANm7 -mRNA hydrolase OS=Homo sapiens GN=DCP2 PE=1 SV=2	211.681	-0.500196	0.152987	19.2848	0.000238722	0.00189248	no
maker-000128F-pred_gff_AUGUSTUS-gene-9.57	RGPS1_DANRERas-specific guanine nucleotide-releasing factor 1 OS=Danio rerio GN=ralgps1 PE=2 SV=1	17.8208	-0.236793	0.281682	18.2346	0.000393473	0.0027998	yes
maker-000128F-pred_gff_genemark-gene-15.42	FBXW2_RATF-box WD repeat-containing 2 OS=Rattus norvegicus GN=Fbxw2 PE=2 SV=1	177.633	-0.457999	0.0998013	32.4264	4.25509e-07	1.17764e-05	no
maker-000128F-pred_gff_snap_masked-gene-25.15	SIN1_RATTarget of rapamycin complex 2 subunit MAPKAP1 OS=Rattus norvegicus GN=Mapkap1 PE=2 SV=1	28.2378	-0.333815	0.197895	25.9527	9.75741e-06	0.000146921	yes
maker-000129F-pred_gff_AUGUSTUS-gene-14.47	WDR3_HUMANWD repeat-containing 3 OS=Homo sapiens GN=WDR3 PE=1 SV=1	177.103	-0.0555138	0.167613	23.2565	3.5705e-05	0.000410683	no
maker-000129F-pred_gff_AUGUSTUS-gene-6.0	PEPE_XENLAAlpha-aspartyl dipeptidase OS=Xenopus laevis GN=aad-a PE=1 SV=1	569.439	0.49306	0.122644	16.9277	0.000731373	0.0045262	no
maker-000129F-pred_gff_AUGUSTUS-gene-6.10	LMLN_MOUSELeishmanolysin-like peptidase OS=Mus musculus GN=Lmln PE=2 SV=1	94.7136	-0.726775	0.267934	22.0423	6.39224e-05	0.000654794	no
maker-000129F-pred_gff_AUGUSTUS-gene-8.49	ITAV_BOVINIntegrin alpha-V OS=Bos taurus GN=ITGAV PE=1 SV=3	289.097	-0.0121692	0.121476	16.1081	0.00107754	0.00609927	no
maker-000129F-pred_gff_genemark-gene-19.56	PLA1A_DANREPhospholipase A1 member A OS=Danio rerio GN=pla1a PE=2 SV=1	787.667	-0.549567	0.165192	23.0069	4.02501e-05	0.00045304	no
maker-000129F-pred_gff_snap_masked-gene-6.51	ALG11_DANREGDP-Man:Man(3) c(2)-PP-Dol alpha-1,2-mannosyltransferase OS=Danio rerio GN=alg11 PE=2 SV=2	266.315	0.0412431	0.154469	18.5688	0.000335662	0.00247262	no
maker-000130F-pred_gff_AUGUSTUS-gene-10.4	GRWD1_RATGlutamate-rich WD repeat-containing 1 OS=Rattus norvegicus GN=Grwd1 PE=2 SV=1	304.302	-0.0301531	0.23059	18.0864	0.000422163	0.00294748	yes
maker-000130F-pred_gff_AUGUSTUS-gene-10.7	FLCN_HUMANFolliculin OS=Homo sapiens GN=FLCN PE=1 SV=1	177.016	0.133691	0.136158	36.8925	4.84865e-08	2.06056e-06	yes
maker-000130F-pred_gff_AUGUSTUS-gene-12.2	ZN524_HUMANZinc finger 524 OS=Homo sapiens GN=ZNF524 PE=1 SV=1	109.011	0.645886	0.360511	38.4261	2.29623e-08	1.14982e-06	yes
maker-000130F-pred_gff_AUGUSTUS-gene-12.52	HLF_RATHepatic leukemia factor OS=Rattus norvegicus GN=Hlf PE=2 SV=1	2265.28	1.24711	0.294208	38.6002	2.10934e-08	1.07867e-06	no
maker-000130F-pred_gff_AUGUSTUS-gene-12.6	MKL1_HUMANMKL myocardin 1 OS=Homo sapiens GN=MKL1 PE=1 SV=1	10.639	-0.182335	0.578189	21.6637	7.66306e-05	0.000758344	yes
maker-000130F-pred_gff_AUGUSTUS-gene-16.5	JIP4_HUMANC-Jun-amino-terminal kinase-interacting 4 OS=Homo sapiens GN=SPAG9 PE=1 SV=4	281.029	0.100744	0.126635	20.0418	0.000166393	0.00142911	yes
maker-000130F-pred_gff_AUGUSTUS-gene-17.1	FOXJ2_XENTRForkhead box J2 OS=Xenopus tropicalis GN=foxj2 PE=2 SV=1	601.187	0.599934	0.132827	23.9419	2.56877e-05	0.000318977	no
maker-000130F-pred_gff_AUGUSTUS-gene-17.3	EPN2_RATEpsin-2 OS=Rattus norvegicus GN=Epn2 PE=1 SV=1	436.722	-0.0688698	0.134647	35.2193	1.09495e-07	4.03016e-06	yes
maker-000130F-pred_gff_AUGUSTUS-gene-17.45	GSG1L_XENTRGerm cell-specific gene 1 OS=Xenopus tropicalis GN=gsg1l PE=2 SV=1	38.1269	0.445818	0.168267	17.8333	0.000476085	0.0032348	no
maker-000130F-pred_gff_AUGUSTUS-gene-19.0	CX6B1_HUMANCytochrome c oxidase subunit 6B1 OS=Homo sapiens GN=COX6B1 PE=1 SV=2	859.742	0.184353	0.329316	21.0502	0.00010278	0.000960948	yes
maker-000130F-pred_gff_AUGUSTUS-gene-2.34	BLOM7_DANRE BLOM7 OS=Danio rerio GN=Kiaa0907 PE=2 SV=1	925.516	0.377789	0.131438	33.4854	2.54414e-07	7.83666e-06	yes
maker-000130F-pred_gff_AUGUSTUS-gene-21.2	GSTK1_HUMANGlutathione S-transferase kappa 1 OS=Homo sapiens GN=GSTK1 PE=1 SV=3	2111.9	-0.752585	0.165021	22.9981	4.04189e-05	0.000454465	no
maker-000130F-pred_gff_AUGUSTUS-gene-23.0	ZYX_CHICKZyxin OS=Gallus gallus GN=ZYX PE=1 SV=1	448.456	-0.496615	0.206597	33.1587	2.98173e-07	8.79489e-06	no
maker-000130F-pred_gff_AUGUSTUS-gene-23.1	NEP1_MOUSERibosomal RNA small subunit methyltransferase NEP1 OS=Mus musculus GN=Emg1 PE=1 SV=1	113.085	-0.138806	0.212817	24.1916	2.27821e-05	0.000290779	yes
maker-000130F-pred_gff_AUGUSTUS-gene-24.108	NOP2_MOUSEProbable 28S rRNA (cytosine-C(5))-methyltransferase OS=Mus musculus GN=Nop2 PE=1 SV=1	500.164	-0.339918	0.212728	20.3278	0.000145154	0.00127674	no
maker-000130F-pred_gff_AUGUSTUS-gene-24.12	TNR1A_PIGTumor necrosis factor receptor superfamily member 1A OS=Sus scrofa GN=TNFRSF1A PE=2 SV=1	555.552	0.246877	0.109447	16.4944	0.00089779	0.00530677	no
maker-000130F-pred_gff_AUGUSTUS-gene-24.2	OPN5_MOUSEOpsin-5 OS=Mus musculus GN=Opn5 PE=1 SV=1	70.3508	1.07643	0.325826	22.054	6.35662e-05	0.000652247	no
maker-000130F-pred_gff_AUGUSTUS-gene-5.199	MYSU_RABITMyosin heavy embryonic smooth muscle isoform (Fragment) OS=Oryctolagus cuniculus PE=2 SV=1	29.0987	-0.407704	0.333314	17.9125	0.0004585	0.00314308	no
maker-000130F-pred_gff_AUGUSTUS-gene-6.0	RPRD2_HUMANRegulation of nuclear pre-mRNA domain-containing 2 OS=Homo sapiens GN=RPRD2 PE=1 SV=1	66.8469	0.631796	0.155476	26.0257	9.42008e-06	0.000142946	no
maker-000130F-pred_gff_AUGUSTUS-gene-6.13	RPRD2_HUMANRegulation of nuclear pre-mRNA domain-containing 2 OS=Homo sapiens GN=RPRD2 PE=1 SV=1	31.0728	0.72786	0.206038	25.0791	1.48633e-05	0.000206209	no
maker-000130F-pred_gff_AUGUSTUS-gene-7.5	NPTX2_RATNeuronal pentraxin-2 OS=Rattus norvegicus GN=Nptx2 PE=1 SV=1	25.3529	-2.16196	0.777663	14.9885	0.00182654	0.00928666	yes
maker-000130F-pred_gff_AUGUSTUS-gene-9.13	MBOA7_DANRELysophospholipid acyltransferase 7 OS=Danio rerio GN=mboat7 PE=2 SV=1	22504.7	0.212811	0.128707	16.4764	0.000905425	0.00534315	no
maker-000130F-pred_gff_AUGUSTUS-gene-9.61	PRP31_DANREU4 U6 small nuclear ribonucleo Prp31 OS=Danio rerio GN=prpf31 PE=2 SV=1	357.703	-0.224295	0.11987	21.3216	9.02674e-05	0.000864224	yes
maker-000130F-pred_gff_AUGUSTUS-gene-9.90	SPHK2_HUMANSphingosine kinase 2 OS=Homo sapiens GN=SPHK2 PE=1 SV=2	52.3142	0.645047	0.162742	20.0904	0.000162573	0.00140414	no
maker-000130F-pred_gff_genemark-gene-11.42	ZN865_XENTRZinc finger 865 OS=Xenopus tropicalis GN=znf865 PE=2 SV=1	274.605	0.249782	0.0973799	17.3009	0.000612854	0.00392854	yes
maker-000130F-pred_gff_genemark-gene-21.39	---NA---	239.437	-0.332707	0.173239	22.6637	4.74548e-05	0.000518152	no
maker-000130F-pred_gff_genemark-gene-24.79	PKHG6_MOUSEPleckstrin homology domain-containing family G member 6 OS=Mus musculus GN=Plekhg6 PE=2 SV=2	26.7859	0.776411	0.292489	16.0582	0.00110327	0.00621063	yes
maker-000131F-pred_gff_AUGUSTUS-gene-14.1	CCNT2_MOUSECyclin-T2 OS=Mus musculus GN=Ccnt2 PE=1 SV=1	488.95	0.184171	0.106288	23.77	2.78996e-05	0.000339398	yes
maker-000131F-pred_gff_AUGUSTUS-gene-4.11	UMPS_HUMANUridine 5 -monophosphate synthase OS=Homo sapiens GN=UMPS PE=1 SV=1	273.5	-0.550708	0.195866	39.3697	1.44925e-08	8.14757e-07	no
maker-000131F-pred_gff_genemark-gene-13.44	E41L5_HUMANBand 5 OS=Homo sapiens GN=EPB41L5 PE=1 SV=3	499.032	-0.281908	0.147145	18.3143	0.000378843	0.00272362	no
maker-000132F-pred_gff_AUGUSTUS-gene-12.28	P66B_MOUSETranscriptional repressor p66-beta OS=Mus musculus GN=Gatad2b PE=1 SV=1	75.5785	-0.309634	0.16316	32.305	4.51342e-07	1.23329e-05	no
maker-000132F-pred_gff_AUGUSTUS-gene-15.0	PP1RB_DANRE phosphatase 1 regulatory subunit 11 OS=Danio rerio GN=ppp1r11 PE=1 SV=1	194.839	-0.532129	0.130597	48.257	1.87748e-10	2.22121e-08	no
maker-000132F-pred_gff_AUGUSTUS-gene-15.16	SAC1A_DANREPhosphatidylinositide phosphatase SAC1-A OS=Danio rerio GN=sacm1la PE=2 SV=2	349.376	-0.459237	0.149341	15.621	0.00135602	0.00734169	no
maker-000132F-pred_gff_AUGUSTUS-gene-19.11	DAPK2_MOUSEDeath-associated kinase 2 OS=Mus musculus GN=Dapk2 PE=1 SV=1	85.2258	-0.461055	0.159543	31.3749	7.0875e-07	1.76834e-05	no
maker-000132F-pred_gff_AUGUSTUS-gene-6.0	UMAD1_HUMANUBAP1-MVB12-associated (UMA)-domain containing 1 OS=Homo sapiens GN=UMAD1 PE=4 SV=1	222.919	-0.326339	0.120825	71.9101	1.66406e-15	1.58156e-12	no
maker-000132F-pred_gff_genemark-gene-15.20	CF047_MOUSEUncharacterized protein C6orf47 homolog OS=Mus musculus GN=D17h6s53e PE=1 SV=1	181.046	0.0262988	0.138581	41.4166	5.33519e-09	3.58783e-07	no
maker-000133F-pred_gff_AUGUSTUS-gene-11.21	CITE1_HUMANCbp p300-interacting transactivator 1 OS=Homo sapiens GN=CITED1 PE=1 SV=2	25.5053	1.15951	0.263575	19.5751	0.000207879	0.00169869	no
maker-000133F-pred_gff_AUGUSTUS-gene-12.1	SHRM4_HUMAN Shroom4 OS=Homo sapiens GN=SHROOM4 PE=1 SV=3	59.6671	0.325366	0.161562	21.5901	7.9381e-05	0.000779048	yes
maker-000133F-pred_gff_AUGUSTUS-gene-23.7	RAB38_HUMANRas-related Rab-38 OS=Homo sapiens GN=RAB38 PE=1 SV=1	396.051	-0.606844	0.190373	16.4946	0.000897691	0.00530677	no
maker-000133F-pred_gff_AUGUSTUS-gene-23.9	PFD3_PONABPrefoldin subunit 3 OS=Pongo abelii GN=VBP1 PE=2 SV=1	771.53	0.68115	0.133102	26.7588	6.61425e-06	0.000108716	no
maker-000133F-pred_gff_AUGUSTUS-gene-5.32	IRS2B_XENLAInsulin receptor substrate 2-B OS=Xenopus laevis GN=irs2-b PE=2 SV=1	149.329	-0.404461	0.194078	24.4763	1.98667e-05	0.000259727	yes
maker-000133F-pred_gff_AUGUSTUS-gene-5.60	CO4A2_BOVINCollagen alpha-2(IV) chain (Fragment) OS=Bos taurus GN=COL4A2 PE=1 SV=1	23.3163	0.0444268	0.233942	21.2993	9.12325e-05	0.000871673	yes
maker-000133F-pred_gff_AUGUSTUS-gene-7.28	UBP12_BOVINUbiquitin carboxyl-terminal hydrolase 12 OS=Bos taurus GN=USP12 PE=2 SV=1	164.903	-0.185518	0.104481	39.3246	1.48151e-08	8.30726e-07	no
maker-000134F-pred_gff_AUGUSTUS-gene-14.0	CD276_XENLACD276 antigen homolog OS=Xenopus laevis GN=cd276 PE=2 SV=1	132.588	-0.719569	0.187736	19.0611	0.000265562	0.00205908	no
maker-000134F-pred_gff_AUGUSTUS-gene-15.29	HTD2_HUMANHydroxyacyl-thioester dehydratase type mitochondrial OS=Homo sapiens GN=HTD2 PE=1 SV=1	65.6349	0.465196	0.193365	18.4287	0.000358792	0.00261173	yes
maker-000134F-pred_gff_AUGUSTUS-gene-15.36	RBP2A_PLAF7Reticulocyte-binding 2 homolog a OS=Plasmodium falciparum (isolate 3D7) GN=PF13_0198 PE=1 SV=1	179.054	-0.47531	0.108913	30.9315	8.78767e-07	2.09542e-05	no
maker-000134F-pred_gff_AUGUSTUS-gene-3.1	---NA---	181.661	2.67334	0.48483	29.8346	1.49515e-06	3.20972e-05	no
maker-000134F-pred_gff_AUGUSTUS-gene-4.65	PKP1_MOUSEPlakophilin-1 OS=Mus musculus GN=Pkp1 PE=1 SV=1	26.6765	1.45634	0.357363	26.5764	7.2228e-06	0.000116234	no
maker-000134F-pred_gff_genemark-gene-9.8	---NA---	738.761	-0.0725821	0.0870521	23.3193	3.46433e-05	0.000401474	yes
maker-000136F-pred_gff_AUGUSTUS-gene-17.11	AL1L1_XENTRCytosolic 10-formyltetrahydrofolate dehydrogenase OS=Xenopus tropicalis GN=aldh1l1 PE=2 SV=1	4632.09	1.08383	0.24222	50.4475	6.41503e-11	9.71798e-09	no
maker-000136F-pred_gff_AUGUSTUS-gene-17.20	AL1L1_XENLACytosolic 10-formyltetrahydrofolate dehydrogenase OS=Xenopus laevis GN=aldh1l1 PE=2 SV=1	1654.68	1.27137	0.265357	46.7478	3.93246e-10	4.27645e-08	no
maker-000136F-pred_gff_AUGUSTUS-gene-18.20	KLF15_MOUSEKrueppel-like factor 15 OS=Mus musculus GN=Klf15 PE=1 SV=1	1380.1	0.47774	0.219735	18.9135	0.000284887	0.00217678	yes
maker-000136F-pred_gff_AUGUSTUS-gene-21.8	---NA---	328.95	3.54731	0.90752	25.8758	1.01257e-05	0.000151006	no
maker-000136F-pred_gff_AUGUSTUS-gene-3.1	S41A3_RATSolute carrier family 41 member 3 OS=Rattus norvegicus GN=Slc41a3 PE=2 SV=1	44.4554	-0.831389	0.547981	19.9277	0.000175696	0.00149234	yes
maker-000136F-pred_gff_AUGUSTUS-gene-5.3	FBX2_BOVINF-box only 2 OS=Bos taurus GN=FBXO2 PE=2 SV=1	13.0835	2.35589	0.529366	24.829	1.67653e-05	0.000226326	no
maker-000136F-pred_gff_AUGUSTUS-gene-5.31	TRXR3_HUMANThioredoxin reductase 3 OS=Homo sapiens GN=TXNRD3 PE=1 SV=4	2696.47	-0.00621305	0.213459	31.1222	8.01152e-07	1.9448e-05	yes
maker-000136F-pred_gff_AUGUSTUS-gene-5.4	SVBP_DANRESmall vasohibin-binding OS=Danio rerio GN=svbp PE=3 SV=1	163.161	-0.38207	0.131184	23.6156	3.0049e-05	0.000359653	no
maker-000136F-pred_gff_AUGUSTUS-gene-5.60	RPN2_PONABDolichyl-diphosphooligosaccharide-- glycosyltransferase subunit 2 OS=Pongo abelii GN=RPN2 PE=2 SV=1	1779.52	-0.879282	0.161604	36.1493	6.96347e-08	2.79734e-06	no
maker-000136F-pred_gff_AUGUSTUS-gene-5.64	ACOT8_MOUSEAcyl-coenzyme A thioesterase 8 OS=Mus musculus GN=Acot8 PE=1 SV=1	219.719	-0.417216	0.127101	17.7472	0.000495946	0.00333814	no
maker-000136F-pred_gff_snap_masked-gene-11.11	---NA---	19.3547	0.966914	0.250464	31.811	5.73613e-07	1.49891e-05	no
maker-000137F-pred_gff_AUGUSTUS-gene-16.29	STT3B_HUMANDolichyl-diphosphooligosaccharide-- glycosyltransferase subunit STT3B OS=Homo sapiens GN=STT3B PE=1 SV=1	465.653	-0.47731	0.120953	15.2164	0.00164076	0.0085418	no
maker-000137F-pred_gff_AUGUSTUS-gene-16.6	GADL1_BOVINAcidic amino acid decarboxylase GADL1 OS=Bos taurus GN=GADL1 PE=2 SV=2	114.38	0.619466	0.303175	23.0455	3.95103e-05	0.000445645	yes
maker-000137F-pred_gff_AUGUSTUS-gene-18.31	GADL1_BOVINAcidic amino acid decarboxylase GADL1 OS=Bos taurus GN=GADL1 PE=2 SV=2	290.697	0.459773	0.467926	20.9338	0.000108662	0.00100373	yes
maker-000137F-pred_gff_AUGUSTUS-gene-21.19	ANO10_DANREAnoctamin-10 OS=Danio rerio GN=ano10 PE=2 SV=1	119.499	-0.806199	0.191495	33.2766	2.81576e-07	8.47233e-06	no
maker-000137F-pred_gff_AUGUSTUS-gene-23.7	CNDP2_HUMANCytosolic non-specific dipeptidase OS=Homo sapiens GN=CNDP2 PE=1 SV=2	48.1212	-3.45394	0.95308	19.4255	0.000223238	0.00179961	yes
maker-000137F-pred_gff_AUGUSTUS-gene-5.2	1433Z_XENLA14-3-3 zeta OS=Xenopus laevis GN=ywhaz PE=2 SV=2	425.081	-0.47785	0.0918337	34.2714	1.73631e-07	5.88759e-06	no
maker-000137F-pred_gff_AUGUSTUS-gene-5.27	SPAG1_HUMANSperm-associated antigen 1 OS=Homo sapiens GN=SPAG1 PE=1 SV=3	1258.26	0.424374	0.149564	32.2012	4.74667e-07	1.28884e-05	no
maker-000137F-pred_gff_AUGUSTUS-gene-5.31	RN19A_HUMANE3 ubiquitin- ligase RNF19A OS=Homo sapiens GN=RNF19A PE=1 SV=3	422.873	0.698524	0.176175	30.978	8.5916e-07	2.066e-05	no
maker-000137F-pred_gff_AUGUSTUS-gene-8.21	ID4_XENLADNA-binding inhibitor ID-4 OS=Xenopus laevis GN=id4 PE=2 SV=1	569.646	-0.5807	0.265946	18.6674	0.00032028	0.00238472	yes
maker-000137F-pred_gff_AUGUSTUS-gene-9.4	SEH1_OSMMONucleoporin SEH1 OS=Osmerus mordax GN=seh1l PE=2 SV=1	183.385	-0.0518837	0.0919571	22.4401	5.28264e-05	0.00056282	yes
maker-000137F-pred_gff_genemark-gene-4.4	VP13B_HUMANVacuolar sorting-associated 13B OS=Homo sapiens GN=VPS13B PE=1 SV=2	31.458	0.0620234	0.159175	18.9567	0.000279094	0.00214393	yes
maker-000138F-pred_gff_AUGUSTUS-gene-10.29	STAM2_HUMANSignal transducing adapter molecule 2 OS=Homo sapiens GN=STAM2 PE=1 SV=1	717.352	-0.183351	0.124159	33.2865	2.80231e-07	8.4509e-06	no
maker-000138F-pred_gff_AUGUSTUS-gene-14.48	M4K4_MOUSEMitogen-activated kinase kinase kinase kinase 4 OS=Mus musculus GN=Map4k4 PE=1 SV=1	119.451	-0.572005	0.147187	16.5265	0.000884225	0.00524494	no
maker-000138F-pred_gff_AUGUSTUS-gene-15.18	IL1R1_RATInterleukin-1 receptor type 1 OS=Rattus norvegicus GN=Il1r1 PE=2 SV=1	831.056	-1.04367	0.311793	18.736	0.000309999	0.00232009	no
maker-000138F-pred_gff_AUGUSTUS-gene-15.42	PLCL1_HUMANInactive phospholipase C 1 OS=Homo sapiens GN=PLCL1 PE=1 SV=3	15.2026	0.624072	0.257771	17.4744	0.000564464	0.00368527	no
maker-000138F-pred_gff_AUGUSTUS-gene-22.0	RHG20_HUMANRho GTPase-activating 20 OS=Homo sapiens GN=ARHGAP20 PE=1 SV=2	96.1865	1.12658	0.460117	19.3166	0.000235127	0.0018692	no
maker-000138F-pred_gff_AUGUSTUS-gene-6.10	PDIA5_HUMAN disulfide-isomerase A5 OS=Homo sapiens GN=PDIA5 PE=1 SV=1	253.542	-0.484197	0.16869	29.6316	1.64958e-06	3.47882e-05	no
maker-000138F-pred_gff_AUGUSTUS-gene-6.21	SC22A_HUMANVesicle-trafficking SEC22a OS=Homo sapiens GN=SEC22A PE=1 SV=1	204.91	-0.330816	0.117387	25.8474	1.02656e-05	0.000152231	no
maker-000138F-pred_gff_AUGUSTUS-gene-9.14	HACD2_MOUSEVery-long-chain (3R)-3-hydroxyacyl- dehydratase 2 OS=Mus musculus GN=Hacd2 PE=1 SV=1	764.859	-0.0978188	0.0803285	30.7136	9.76672e-07	2.28336e-05	no
maker-000138F-pred_gff_genemark-gene-10.3	NEBU_HUMANNebulin OS=Homo sapiens GN=NEB PE=1 SV=5	124.267	0.733208	0.334937	25.3401	1.31081e-05	0.000185932	yes
maker-000140F-pred_gff_AUGUSTUS-gene-17.18	IFT27_BOVINIntraflagellar transport 27 homolog OS=Bos taurus GN=IFT27 PE=2 SV=1	21.9738	1.11356	0.281691	21.8663	6.9546e-05	0.000702433	no
maker-000140F-pred_gff_AUGUSTUS-gene-19.1	AROS_CHICKActive regulator of SIRT1 OS=Gallus gallus GN=RPS19BP1 PE=2 SV=1	121.488	-0.548943	0.156002	15.7183	0.0012952	0.00708183	no
maker-000140F-pred_gff_AUGUSTUS-gene-20.15	SUN1_HUMANSUN domain-containing 1 OS=Homo sapiens GN=SUN1 PE=1 SV=3	462.024	0.422422	0.235255	26.1712	8.78167e-06	0.000134643	no
maker-000140F-pred_gff_AUGUSTUS-gene-22.1	DNAL4_MOUSEDynein light chain axonemal OS=Mus musculus GN=Dnal4 PE=3 SV=2	174.097	0.907096	0.212382	19.9389	0.000174762	0.00148793	no
maker-000140F-pred_gff_AUGUSTUS-gene-3.28	TRM1_HUMA (guanine(26)-N(2))-dimethyltransferase OS=Homo sapiens GN=TRMT1 PE=1 SV=1	100.4	-0.340888	0.145028	23.4123	3.31311e-05	0.000387284	yes
maker-000140F-pred_gff_AUGUSTUS-gene-3.4	TRI16_MOUSETripartite motif-containing 16 OS=Mus musculus GN=Trim16 PE=1 SV=2	220.204	-0.344227	0.220396	22.5424	5.02973e-05	0.000541772	yes
maker-000140F-pred_gff_AUGUSTUS-gene-9.2	GTPB1_RATGTP-binding 1 OS=Rattus norvegicus GN=Gtpbp1 PE=1 SV=1	253.365	-0.390237	0.1163	25.8555	1.02254e-05	0.000151843	yes
maker-000140F-pred_gff_genemark-gene-3.39	---NA---	43.2733	-0.18249	0.163885	15.8632	0.00120962	0.00670239	yes
maker-000141F-pred_gff_AUGUSTUS-gene-10.2	ABHD3_BOVINPhospholipase ABHD3 OS=Bos taurus GN=ABHD3 PE=2 SV=1	28.1272	-0.398018	0.365185	15.5603	0.00139535	0.0075149	no
maker-000141F-pred_gff_AUGUSTUS-gene-13.14	AQP1_PONABAquaporin-1 OS=Pongo abelii GN=AQP1 PE=2 SV=3	916.234	-0.0353775	0.255471	25.5256	1.19874e-05	0.000172439	no
maker-000141F-pred_gff_AUGUSTUS-gene-15.35	CP8B1_HUMAN7-alpha-hydroxycholest-4-en-3-one 12-alpha-hydroxylase OS=Homo sapiens GN=CYP8B1 PE=1 SV=2	1292.21	-1.39153	0.468104	23.8603	2.67148e-05	0.000328511	no
maker-000141F-pred_gff_AUGUSTUS-gene-19.32	ABCB8_DANREATP-binding cassette sub-family B member mitochondrial OS=Danio rerio GN=abcb8 PE=2 SV=1	146.674	-0.687518	0.171543	18.2826	0.000384596	0.0027512	no
maker-000141F-pred_gff_AUGUSTUS-gene-23.45	UB2V2_DANREUbiquitin-conjugating enzyme E2 variant 2 OS=Danio rerio GN=ube2v2 PE=2 SV=1	496.698	-0.426163	0.143083	29.9284	1.42873e-06	3.10476e-05	no
maker-000141F-pred_gff_AUGUSTUS-gene-6.19	VATO_BOVINV-type proton ATPase 21 kDa proteolipid subunit OS=Bos taurus GN=ATP6V0B PE=2 SV=1	960.57	-0.257099	0.0967732	30.101	1.31417e-06	2.89924e-05	no
maker-000141F-pred_gff_AUGUSTUS-gene-8.1	---NA---	309.521	0.143255	0.103112	19.5209	0.000213313	0.0017365	yes
maker-000141F-pred_gff_AUGUSTUS-gene-8.2	NPC1_HUMANNiemann-Pick C1 OS=Homo sapiens GN=NPC1 PE=1 SV=2	1001.84	-0.713159	0.286394	17.7961	0.000484558	0.00328304	yes
maker-000141F-pred_gff_AUGUSTUS-gene-8.26	EGFR_MOUSEEpidermal growth factor receptor OS=Mus musculus GN=Egfr PE=1 SV=1	627.475	0.337968	0.114474	31.8942	5.50918e-07	1.45017e-05	no
maker-000141F-pred_gff_AUGUSTUS-gene-9.2	GAT6A_XENLAGATA-binding factor 6-A OS=Xenopus laevis GN=gata6-a PE=2 SV=1	1434.53	0.0156458	0.147129	33.1282	3.02617e-07	8.86524e-06	yes
maker-000141F-pred_gff_genemark-gene-6.45	THEM6_DANRE THEM6 OS=Danio rerio GN=them6 PE=2 SV=1	309.638	0.366842	0.152438	39.4606	1.38637e-08	7.85558e-07	yes
maker-000142F-pred_gff_AUGUSTUS-gene-14.0	TFPI1_MOUSETissue factor pathway inhibitor OS=Mus musculus GN=Tfpi PE=2 SV=1	1078.64	-0.235373	0.120667	41.1187	6.17086e-09	3.99012e-07	no
maker-000142F-pred_gff_AUGUSTUS-gene-18.0	RAMP1_MOUSEReceptor activity-modifying 1 OS=Mus musculus GN=Ramp1 PE=1 SV=1	59.6867	-0.353719	0.158095	16.8297	0.000766074	0.0046872	no
maker-000142F-pred_gff_AUGUSTUS-gene-8.0	CAVN2_HUMANCaveolae-associated 2 OS=Homo sapiens GN=CAVIN2 PE=1 SV=3	587.903	0.157871	0.101556	32.0457	5.11867e-07	1.36236e-05	yes
maker-000142F-pred_gff_genemark-gene-23.32	---NA---	44.0199	-0.0904531	0.166332	15.1353	0.00170462	0.00879132	yes
maker-000142F-pred_gff_genemark-gene-9.4	CTDS1_HUMANCarboxy-terminal domain RNA polymerase II polypeptide A small phosphatase 1 OS=Homo sapiens GN=CTDSP1 PE=1 SV=1	209.554	-0.198208	0.107241	16.0503	0.00110737	0.00622881	no
maker-000143F-pred_gff_AUGUSTUS-gene-13.61	MOES_MOUSEMoesin OS=Mus musculus GN=Msn PE=1 SV=3	201.85	-0.729572	0.178202	22.093	6.23892e-05	0.000642972	no
maker-000143F-pred_gff_AUGUSTUS-gene-14.49	EFNB1_RATEphrin-B1 OS=Rattus norvegicus GN=Efnb1 PE=1 SV=1	47.909	-0.048517	0.274816	28.8008	2.46595e-06	4.85442e-05	yes
maker-000143F-pred_gff_AUGUSTUS-gene-14.5	PSD10_HUMAN26S proteasome non-ATPase regulatory subunit 10 OS=Homo sapiens GN=PSMD10 PE=1 SV=1	44.6305	0.670973	0.158871	22.9222	4.19193e-05	0.000468643	no
maker-000143F-pred_gff_AUGUSTUS-gene-14.9	STAG2_MOUSECohesin subunit SA-2 OS=Mus musculus GN=Stag2 PE=1 SV=3	1381.1	0.287241	0.0771577	17.8674	0.000468433	0.00319625	no
maker-000143F-pred_gff_AUGUSTUS-gene-15.1	CYTM1_XENTRCysteine-rich and transmembrane domain-containing 1 OS=Xenopus tropicalis GN=cystm1 PE=3 SV=1	502.342	0.50919	0.202187	17.0711	0.000683334	0.00427471	no
maker-000143F-pred_gff_AUGUSTUS-gene-15.18	4EB3L_DANREEukaryotic translation initiation factor 4E-binding 3-like OS=Danio rerio GN=eif4ebp3l PE=1 SV=1	5961.43	0.72363	0.295866	40.2456	9.45114e-09	5.71634e-07	no
maker-000143F-pred_gff_AUGUSTUS-gene-21.4	ITK_HUMANTyrosine- kinase ITK TSK OS=Homo sapiens GN=ITK PE=1 SV=1	18.2537	1.64945	0.371394	25.7577	1.07189e-05	0.000157649	no
maker-000143F-pred_gff_AUGUSTUS-gene-3.0	RPAC2_XENLADNA-directed RNA polymerases I and III subunit RPAC2 OS=Xenopus laevis GN=polr1d PE=3 SV=1	188.386	-0.153635	0.205899	46.1253	5.33391e-10	5.5483e-08	yes
maker-000143F-pred_gff_AUGUSTUS-gene-4.26	---NA---	19.6813	1.236	0.343499	32.4194	4.26949e-07	1.18011e-05	no
maker-000143F-pred_gff_AUGUSTUS-gene-4.74	MMGT1_DANREMembrane magnesium transporter 1 OS=Danio rerio GN=mmgt1 PE=2 SV=1	271.908	-0.507297	0.112974	26.2842	8.31586e-06	0.000129283	no
maker-000143F-pred_gff_AUGUSTUS-gene-5.4	CHM1B_CHICKCharged multivesicular body 1b OS=Gallus gallus GN=CHMP1B PE=2 SV=1	29.3739	-0.349538	0.18478	22.7401	4.57463e-05	0.000504616	no
maker-000143F-pred_gff_AUGUSTUS-gene-6.27	SH3L1_PONABSH3 domain-binding glutamic acid-rich OS=Pongo abelii GN=SH3BGRL PE=3 SV=1	273.048	1.01091	0.360513	32.8443	3.47371e-07	9.97278e-06	no
maker-000143F-pred_gff_AUGUSTUS-gene-8.0	MIC27_HUMANMICOS complex subunit MIC27 OS=Homo sapiens GN=APOOL PE=1 SV=1	109.139	-0.626295	0.161194	15.1766	0.00167182	0.00867006	no
maker-000143F-pred_gff_genemark-gene-14.61	---NA---	26.7118	-0.0966611	0.304326	19.4107	0.00022482	0.00180763	yes
maker-000143F-pred_gff_snap_masked-gene-8.5	---NA---	128.666	0.540626	0.141125	35.525	9.43606e-08	3.55827e-06	no
maker-000144F-pred_gff_AUGUSTUS-gene-0.6	CDN1B_MOUSECyclin-dependent kinase inhibitor 1B OS=Mus musculus GN=Cdkn1b PE=1 SV=2	409.948	0.00719271	0.237416	17.9426	0.000452	0.00310842	yes
maker-000144F-pred_gff_genemark-gene-4.12	PUS7_HUMANPseudouridylate synthase 7 homolog OS=Homo sapiens GN=PUS7 PE=1 SV=2	173.427	0.0270809	0.179665	49.2274	1.16683e-10	1.55088e-08	no
maker-000144F-pred_gff_genemark-gene-4.13	PUS7_BOVINPseudouridylate synthase 7 homolog OS=Bos taurus GN=PUS7 PE=2 SV=1	102.741	0.241403	0.184648	33.6447	2.35464e-07	7.37994e-06	yes
maker-000146F-pred_gff_AUGUSTUS-gene-14.10	RS27A_ICTPUUbiquitin-40S ribosomal S27a OS=Ictalurus punctatus GN=rps27a PE=2 SV=2	18234.6	0.214183	0.130215	22.6895	4.68701e-05	0.000513591	no
maker-000146F-pred_gff_AUGUSTUS-gene-15.47	BMR1A_RATBone morphogenetic receptor type-1A OS=Rattus norvegicus GN=Bmpr1a PE=2 SV=1	127.716	0.315257	0.130095	23.6884	2.90149e-05	0.000349508	no
maker-000146F-pred_gff_AUGUSTUS-gene-22.25	MMRN2_HUMANMultimerin-2 OS=Homo sapiens GN=MMRN2 PE=1 SV=2	336.907	0.0712356	0.0949414	37.8244	3.079e-08	1.45388e-06	yes
maker-000146F-pred_gff_AUGUSTUS-gene-23.18	DHE3_HUMANGlutamate dehydrogenase mitochondrial OS=Homo sapiens GN=GLUD1 PE=1 SV=2	158.293	0.743283	0.222318	41.2059	5.91359e-09	3.85853e-07	yes
maker-000146F-pred_gff_AUGUSTUS-gene-23.7	FA35A_PONAB FAM35A OS=Pongo abelii GN=FAM35A PE=2 SV=1	106.361	0.264941	0.159998	18.938	0.000281587	0.00215998	no
maker-000146F-pred_gff_AUGUSTUS-gene-3.14	SETD4_MOUSESET domain-containing 4 OS=Mus musculus GN=Setd4 PE=2 SV=1	277.386	0.346453	0.208567	21.5786	7.98163e-05	0.000782963	no
maker-000146F-pred_gff_AUGUSTUS-gene-4.50	ST6B1_PANTRSulfotransferase 6B1 OS=Pan troglodytes GN=SULT6B1 PE=3 SV=2	25.9485	3.09788	0.572326	39.5748	1.31122e-08	7.48891e-07	no
maker-000146F-pred_gff_AUGUSTUS-gene-4.68	CBR1_HUMANCarbonyl reductase	144.938	0.842211	0.301131	15.3788	0.00151997	0.00804328	yes
maker-000146F-pred_gff_AUGUSTUS-gene-4.81	QORL1_HUMANQuinone oxidoreductase 1 OS=Homo sapiens GN=CRYZL1 PE=1 SV=2	63.1834	-0.484574	0.135407	15.4593	0.0014634	0.00780334	no
maker-000146F-pred_gff_genemark-gene-10.36	SPTB2_HUMANSpectrin beta non-erythrocytic 1 OS=Homo sapiens GN=SPTBN1 PE=1 SV=2	657.883	0.369451	0.0876528	29.5332	1.73005e-06	3.63074e-05	no
maker-000146F-pred_gff_snap_masked-gene-23.21	DHE3_MOUSEGlutamate dehydrogenase mitochondrial OS=Mus musculus GN=Glud1 PE=1 SV=1	1396.6	0.304847	0.177771	21.8938	6.8636e-05	0.000694162	no
maker-000146F-pred_gff_snap_masked-gene-3.9	ITSN1_MOUSEIntersectin-1 OS=Mus musculus GN=Itsn1 PE=1 SV=2	405.691	-0.560509	0.231569	24.9688	1.56743e-05	0.000214695	yes
maker-000147F-pred_gff_AUGUSTUS-gene-22.17	VAV_BOVINProto-oncogene vav OS=Bos taurus GN=VAV1 PE=2 SV=1	345.521	-0.515413	0.111703	22.6552	4.76472e-05	0.000519463	no
maker-000147F-pred_gff_AUGUSTUS-gene-8.37	STN1_DANRECST complex subunit STN1 OS=Danio rerio GN=stn1 PE=2 SV=1	63.2294	-0.809701	0.202318	25.5278	1.19748e-05	0.000172439	no
maker-000148F-pred_gff_AUGUSTUS-gene-1.16	ANS4B_HUMANAnkyrin repeat and SAM domain-containing 4B OS=Homo sapiens GN=ANKS4B PE=1 SV=2	15.8508	1.04045	0.454547	14.97	0.00184245	0.00934552	yes
maker-000148F-pred_gff_AUGUSTUS-gene-1.2	ERD22_DANREER lumen -retaining receptor 2 OS=Danio rerio GN=kdelr2 PE=2 SV=1	538.702	-0.872353	0.262524	23.4345	3.27799e-05	0.000384222	no
maker-000149F-pred_gff_AUGUSTUS-gene-13.2	MFTC_MACFAMitochondrial folate transporter carrier OS=Macaca fascicularis GN=SLC25A32 PE=2 SV=1	122.251	-0.261492	0.191546	37.1805	4.21401e-08	1.84049e-06	no
maker-000149F-pred_gff_AUGUSTUS-gene-13.5	---NA---	36.0157	0.0378394	0.164363	15.5213	0.00142125	0.00761376	yes
maker-000149F-pred_gff_AUGUSTUS-gene-15.43	DCA13_CHICKDDB1- and CUL4-associated factor 13 OS=Gallus gallus GN=DCAF13 PE=2 SV=1	492.252	1.07512	0.20964	34.9328	1.25874e-07	4.56284e-06	no
maker-000149F-pred_gff_AUGUSTUS-gene-19.23	RUTD_ENT38 aminoacrylate hydrolase OS=Enterobacter (strain 638) GN=rutD PE=3 SV=1	17.501	-1.78674	0.367455	25.452	1.242e-05	0.000178047	no
maker-000149F-pred_gff_AUGUSTUS-gene-22.5	RIDA_CAPHI2-iminobutanoate 2-iminopropanoate deaminase OS=Capra hircus GN=RIDA PE=1 SV=3	4894.93	0.239328	0.105356	16.6435	0.000836643	0.00501241	yes
maker-000149F-pred_gff_AUGUSTUS-gene-4.1	TPBG_HUMANTrophoblast glyco OS=Homo sapiens GN=TPBG PE=1 SV=1	100.388	0.059022	0.189755	26.4636	7.62678e-06	0.000120839	yes
maker-000149F-pred_gff_AUGUSTUS-gene-8.51	MAON_MOUSENADP-dependent malic mitochondrial OS=Mus musculus GN=Me3 PE=1 SV=2	461.671	-2.14112	0.651109	20.6835	0.000122474	0.00110802	no
maker-000150F-pred_gff_AUGUSTUS-gene-14.18	PMGT1_MOUSE O-linked-mannose beta-1,2-N-acetylglucosaminyltransferase 1 OS=Mus musculus GN=Pomgnt1 PE=1 SV=1	217.418	-0.383333	0.135439	64.4066	6.71855e-14	3.47358e-11	no
maker-000150F-pred_gff_AUGUSTUS-gene-14.24	RTCA_BOVINRNA 3 -terminal phosphate cyclase OS=Bos taurus GN=RTCA PE=2 SV=1	146.908	-0.244641	0.13476	23.2819	3.52715e-05	0.000407003	yes
maker-000150F-pred_gff_AUGUSTUS-gene-17.1	CTNS_BOVINCystinosin OS=Bos taurus GN=CTNS PE=2 SV=1	339.733	-0.403149	0.104176	31.4644	6.78649e-07	1.71309e-05	no
maker-000150F-pred_gff_AUGUSTUS-gene-17.10	SC5A9_DANRESodium glucose cotransporter 4 OS=Danio rerio GN=slc5a9 PE=2 SV=1	269.606	-0.996739	0.401318	24.673	1.80725e-05	0.000240803	yes
maker-000150F-pred_gff_AUGUSTUS-gene-18.0	COMD2_HUMANCOMM domain-containing 2 OS=Homo sapiens GN=COMMD2 PE=1 SV=2	327.783	-0.0732723	0.161946	23.9075	2.61155e-05	0.000322774	yes
maker-000150F-pred_gff_AUGUSTUS-gene-18.2	LMNB2_CHICKLamin-B2 OS=Gallus gallus GN=LMNB2 PE=2 SV=1	399.545	-0.51162	0.168782	20.5151	0.000132735	0.00118493	no
maker-000150F-pred_gff_AUGUSTUS-gene-4.39	DOHH_DANREDeoxyhypusine hydroxylase OS=Danio rerio GN=dohh PE=2 SV=1	604.475	-0.276418	0.152403	18.6842	0.000317732	0.00237219	yes
maker-000150F-pred_gff_AUGUSTUS-gene-4.4	FETUA_SHEEPAlpha-2-HS-glyco OS=Ovis aries GN=AHSG PE=1 SV=1	80307.1	0.268675	0.174447	18.9913	0.000274536	0.00211572	yes
maker-000150F-pred_gff_AUGUSTUS-gene-5.11	PR38A_DANREPre-mRNA-splicing factor 38A OS=Danio rerio GN=prpf38a PE=2 SV=1	144.242	-0.53851	0.113596	23.6346	2.97758e-05	0.000357335	no
maker-000150F-pred_gff_snap_masked-gene-1.7	CALR_RABITCalreticulin OS=Oryctolagus cuniculus GN=CALR PE=1 SV=1	5411.33	-2.11274	0.341449	36.2463	6.6422e-08	2.69341e-06	no
maker-000151F-pred_gff_AUGUSTUS-gene-1.4	MSRB3_MOUSEMethionine-R-sulfoxide reductase mitochondrial OS=Mus musculus GN=Msrb3 PE=1 SV=2	716.532	-0.0659202	0.099924	41.1425	6.09948e-09	3.95584e-07	no
maker-000151F-pred_gff_AUGUSTUS-gene-2.2	MGST1_MOUSEMicrosomal glutathione S-transferase 1 OS=Mus musculus GN=Mgst1 PE=1 SV=3	10389.5	0.428506	0.225927	67.0784	1.80168e-14	1.21231e-11	no
maker-000151F-pred_gff_AUGUSTUS-gene-20.0	GOT1B_HUMANVesicle transport GOT1B OS=Homo sapiens GN=GOLT1B PE=1 SV=1	162.344	-0.833213	0.19661	44.9452	9.50422e-10	8.76908e-08	no
maker-000151F-pred_gff_AUGUSTUS-gene-20.9	---NA---	22.5628	-0.393966	0.509948	20.7346	0.000119516	0.00108905	yes
maker-000151F-pred_gff_AUGUSTUS-gene-21.72	GYS2_RATGlycogen	7851.36	-0.119141	0.180869	20.2238	0.000152545	0.00133033	yes
maker-000151F-pred_gff_AUGUSTUS-gene-21.80	STRAP_BOVINSerine-threonine kinase receptor-associated OS=Bos taurus GN=STRAP PE=2 SV=1	266.047	-0.355454	0.105893	17.3794	0.000590467	0.00381474	no
maker-000151F-pred_gff_AUGUSTUS-gene-8.28	MKRN1_TAKRUProbable E3 ubiquitin- ligase makorin-1 OS=Takifugu rubripes GN=mkrn1 PE=2 SV=1	670	0.591549	0.122963	26.299	8.25689e-06	0.000128459	no
maker-000151F-pred_gff_genemark-gene-11.25	RT33_MOUSE28S ribosomal mitochondrial OS=Mus musculus GN=Mrps33 PE=1 SV=1	247.851	-0.612287	0.201582	25.4562	1.23948e-05	0.000177805	no
maker-000152F-pred_gff_AUGUSTUS-gene-2.13	F91A1_DANRE FAM91A1 OS=Danio rerio GN=fam91a1 PE=2 SV=2	283.528	-0.404514	0.108448	29.5815	1.69011e-06	3.55918e-05	no
maker-000152F-pred_gff_AUGUSTUS-gene-2.44	GGCT_BOVINGamma-glutamylcyclotransferase OS=Bos taurus GN=GGCT PE=2 SV=1	477.616	0.460876	0.136641	19.2199	0.000246221	0.00194057	no
maker-000152F-pred_gff_AUGUSTUS-gene-4.60	FA83H_DANRE FAM83H OS=Danio rerio GN=fam83h PE=3 SV=1	23.9471	0.50893	0.250744	19.937	0.000174923	0.00148846	yes
maker-000152F-pred_gff_AUGUSTUS-gene-5.41	TRIQK_DANRETriple R motif-containing OS=Danio rerio GN=triqk PE=2 SV=1	27.6187	-2.01254	0.400385	27.262	5.1879e-06	8.80962e-05	no
maker-000152F-pred_gff_AUGUSTUS-gene-6.46	OTU6B_DANREOTU domain-containing 6B OS=Danio rerio GN=otud6b PE=2 SV=1	86.0445	-0.320886	0.136107	24.8637	1.64878e-05	0.000223421	no
maker-000152F-pred_gff_AUGUSTUS-gene-6.47	OTU6B_DANREOTU domain-containing 6B OS=Danio rerio GN=otud6b PE=2 SV=1	75.4037	-0.536799	0.139368	22.5825	4.93399e-05	0.000534131	no
maker-000152F-pred_gff_AUGUSTUS-gene-7.32	TINAL_MOUSETubulointerstitial nephritis antigen-like OS=Mus musculus GN=Tinagl1 PE=1 SV=1	111.953	-0.174648	0.307427	16.696	0.000816105	0.00491947	yes
maker-000152F-pred_gff_AUGUSTUS-gene-8.20	NFYC_BOVINNuclear transcription factor Y subunit gamma OS=Bos taurus GN=NFYC PE=2 SV=1	1124.24	0.10974	0.137654	16.9601	0.000720212	0.00446905	yes
maker-000152F-pred_gff_genemark-gene-21.20	---NA---	159.228	-0.0351533	0.115329	32.3581	4.39843e-07	1.20954e-05	yes
maker-000153F-pred_gff_AUGUSTUS-gene-10.0	MARCS_BOVINMyristoylated alanine-rich C-kinase substrate OS=Bos taurus GN=MARCKS PE=1 SV=6	334.635	-0.231656	0.129024	41.9213	4.16931e-09	2.95308e-07	no
maker-000153F-pred_gff_AUGUSTUS-gene-17.3	MOT10_DANREMonocarboxylate transporter 10 OS=Danio rerio GN=slc16a10 PE=2 SV=1	3737.77	0.27105	0.173571	25.0492	1.50793e-05	0.000208343	yes
maker-000153F-pred_gff_AUGUSTUS-gene-21.73	GINM1_DANREGlyco integral membrane 1 OS=Danio rerio GN=ginm1 PE=2 SV=1	473.683	0.110935	0.0846302	26.5321	7.37885e-06	0.000117864	yes
maker-000153F-pred_gff_AUGUSTUS-gene-8.22	DSE_MOUSEDermatan-sulfate epimerase OS=Mus musculus GN=Dse PE=2 SV=1	57.7565	0.002271	0.311569	20.9774	0.000106419	0.000988532	yes
maker-000154F-pred_gff_AUGUSTUS-gene-17.8	LMA2L_PONABVIP36 OS=Pongo abelii GN=LMAN2L PE=3 SV=1	2422.24	-0.474588	0.110036	25.5073	1.20934e-05	0.000173828	no
maker-000154F-pred_gff_AUGUSTUS-gene-7.32	CYAC3_DANRECytochrome b ascorbate-dependent 3 OS=Danio rerio GN=cyb561a3 PE=2 SV=1	141.522	0.409398	0.132003	17.3641	0.00059477	0.00383431	yes
maker-000155F-pred_gff_AUGUSTUS-gene-16.44	VAV3_MOUSEGuanine nucleotide exchange factor VAV3 OS=Mus musculus GN=Vav3 PE=1 SV=2	26.4068	1.16357	0.249481	29.1928	2.03992e-06	4.13594e-05	no
maker-000155F-pred_gff_AUGUSTUS-gene-16.48	TM241_XENLATransmembrane 241 OS=Xenopus laevis GN=tmem241 PE=2 SV=1	362.662	0.300901	0.124083	24.8303	1.67547e-05	0.000226325	no
maker-000155F-pred_gff_AUGUSTUS-gene-2.1	BL1S5_XENTRBiogenesis of lysosome-related organelles complex 1 subunit 5 OS=Xenopus tropicalis GN=bloc1s5 PE=2 SV=1	29.1011	-0.429583	0.220533	17.7131	0.000504014	0.00337563	yes
maker-000155F-pred_gff_AUGUSTUS-gene-2.15	S35B3_HUMANAdenosine 3 -phospho 5 -phosphosulfate transporter 2 OS=Homo sapiens GN=SLC35B3 PE=1 SV=1	159.649	-0.565306	0.137375	17.5232	0.000551552	0.00362074	no
maker-000155F-pred_gff_AUGUSTUS-gene-2.2	TXND5_MOUSEThioredoxin domain-containing 5 OS=Mus musculus GN=Txndc5 PE=1 SV=2	2089.67	-0.949525	0.141021	47.5184	2.69623e-10	3.08804e-08	no
maker-000155F-pred_gff_AUGUSTUS-gene-2.32	MCA3_HUMANEukaryotic translation elongation factor 1 epsilon-1 OS=Homo sapiens GN=EEF1E1 PE=1 SV=1	287.269	-0.513052	0.137103	16.6026	0.00085299	0.00509616	no
maker-000155F-pred_gff_AUGUSTUS-gene-4.38	PDCD6_MOUSEProgrammed cell death 6 OS=Mus musculus GN=Pdcd6 PE=1 SV=2	2605.97	-0.351807	0.156838	21.8566	6.98687e-05	0.000704643	yes
maker-000155F-pred_gff_AUGUSTUS-gene-5.3	PCKGM_HUMANPhosphoenolpyruvate carboxykinase	30668.6	-0.246804	0.183323	22.6879	4.69063e-05	0.000513727	yes
maker-000155F-pred_gff_AUGUSTUS-gene-9.1	POMP_PONABProteasome maturation OS=Pongo abelii GN=POMP PE=2 SV=1	528.897	-0.432236	0.151834	16.2972	0.000985465	0.00569486	no
maker-000155F-pred_gff_snap_masked-gene-8.23	---NA---	426.258	0.278943	0.152433	16.8404	0.000762227	0.00467143	yes
maker-000158F-pred_gff_AUGUSTUS-gene-0.1	PKHA3_HUMANPleckstrin homology domain-containing family A member 3 OS=Homo sapiens GN=PLEKHA3 PE=1 SV=2	221.426	-0.472852	0.136569	25.3984	1.2745e-05	0.000181739	no
maker-000158F-pred_gff_AUGUSTUS-gene-20.19	LNPB_TAKRUEndoplasmic reticulum junction formation lunapark-B OS=Takifugu rubripes GN=lnpkb PE=3 SV=1	30.6205	0.840148	0.23272	24.6535	1.8243e-05	0.000242175	no
maker-000158F-pred_gff_AUGUSTUS-gene-5.0	CXA5_CHICKGap junction alpha-5 OS=Gallus gallus GN=GJA5 PE=2 SV=2	12.3693	-3.00058	0.871653	16.2563	0.00100472	0.00577821	yes
maker-000158F-pred_gff_AUGUSTUS-gene-7.31	CDC5L_RATCell division cycle 5 OS=Rattus norvegicus GN=Cdc5l PE=1 SV=2	468.079	-0.131753	0.0860781	24.0006	2.49723e-05	0.000312247	yes
maker-000159F-pred_gff_AUGUSTUS-gene-10.0	EFR3A_XENLA EFR3 homolog A OS=Xenopus laevis GN=efr3a PE=2 SV=1	199.242	-0.229442	0.162501	37.189	4.19663e-08	1.83662e-06	no
maker-000159F-pred_gff_AUGUSTUS-gene-13.5	ZN75D_HUMANZinc finger 75D OS=Homo sapiens GN=ZNF75D PE=2 SV=2	75.2987	1.17377	0.206805	32.9797	3.25258e-07	9.4006e-06	no
maker-000159F-pred_gff_AUGUSTUS-gene-16.30	RANB9_DANRERan-binding 9 OS=Danio rerio GN=ranbp9 PE=2 SV=1	237.887	0.224231	0.10874	29.7927	1.5258e-06	3.26577e-05	yes
maker-000159F-pred_gff_AUGUSTUS-gene-2.1	IFT57_XENLAIntraflagellar transport 57 homolog OS=Xenopus laevis GN=ift57 PE=2 SV=2	31.5782	-0.147346	0.196326	21.7388	7.39261e-05	0.000738986	yes
maker-000159F-pred_gff_genemark-gene-15.24	---NA---	22.4144	0.344523	0.212714	38.0748	2.72521e-08	1.30689e-06	yes
maker-000160F-pred_gff_AUGUSTUS-gene-10.6	ZFP26_MOUSEZinc finger 26 OS=Mus musculus GN=Zfp26 PE=2 SV=2	187.881	1.01992	0.20458	25.6028	1.15499e-05	0.000167469	no
maker-000160F-pred_gff_AUGUSTUS-gene-10.9	DUS11_MOUSERNA RNP complex-1-interacting phosphatase OS=Mus musculus GN=Dusp11 PE=2 SV=1	63.9793	-0.20628	0.142583	17.76	0.000492925	0.003323	yes
maker-000160F-pred_gff_AUGUSTUS-gene-17.35	---NA---	30.7276	-0.0255701	0.256135	28.9798	2.26138e-06	4.51061e-05	no
maker-000160F-pred_gff_AUGUSTUS-gene-20.55	ENY2_TAEGUTranscription and mRNA export factor ENY2 OS=Taeniopygia guttata GN=ENY2 PE=3 SV=1	87.4818	0.020674	0.15447	23.3165	3.46905e-05	0.000401805	yes
maker-000160F-pred_gff_AUGUSTUS-gene-20.6	INT8_HUMANIntegrator complex subunit 8 OS=Homo sapiens GN=INTS8 PE=1 SV=1	95.7756	-0.739325	0.17607	23.9957	2.50317e-05	0.000312635	no
maker-000160F-pred_gff_AUGUSTUS-gene-7.43	MED30_DANREMediator of RNA polymerase II transcription subunit 30 OS=Danio rerio GN=med30 PE=2 SV=1	436.371	-0.700168	0.138627	81.2339	1.66859e-17	3.26618e-14	no
maker-000160F-pred_gff_snap_masked-gene-14.13	S5A3B_DANRESolute carrier family riboflavin member 3-B OS=Danio rerio GN=slc52a3b PE=2 SV=1	123.343	0.192144	0.282041	38.7691	1.94258e-08	1.008e-06	yes
maker-000161F-pred_gff_AUGUSTUS-gene-11.3	TIMP3_XENLAMetallo ase inhibitor 3 OS=Xenopus laevis GN=timp3 PE=2 SV=1	352.497	0.254425	0.206254	36.3391	6.34884e-08	2.59892e-06	yes
maker-000161F-pred_gff_AUGUSTUS-gene-12.41	SYN3_HUMANSynapsin-3 OS=Homo sapiens GN=SYN3 PE=1 SV=2	12.7387	-0.355774	0.522625	18.04	0.000431583	0.00299769	no
maker-000161F-pred_gff_AUGUSTUS-gene-20.1	RSBNL_HUMANRound spermatid basic 1 OS=Homo sapiens GN=RSBN1L PE=1 SV=2	115.319	0.463222	0.222649	16.4272	0.00092674	0.00544314	yes
maker-000161F-pred_gff_AUGUSTUS-gene-6.1	ITIH2_MOUSEInter-alpha-trypsin inhibitor heavy chain H2 OS=Mus musculus GN=Itih2 PE=1 SV=1	74594	-0.212697	0.0825024	17.7733	0.000489825	0.0033089	no
maker-000162F-pred_gff_AUGUSTUS-gene-1.0	NEB1_HUMANNeurabin-1 OS=Homo sapiens GN=PPP1R9A PE=1 SV=2	577.933	-0.413288	0.106224	18.6693	0.000320001	0.00238417	no
maker-000162F-pred_gff_AUGUSTUS-gene-11.32	COBL1_HUMANCordon-bleu -like 1 OS=Homo sapiens GN=COBLL1 PE=1 SV=2	2696.26	0.399167	0.12167	22.1945	5.94249e-05	0.000618364	yes
maker-000162F-pred_gff_AUGUSTUS-gene-16.0	UPP2_HUMANUridine phosphorylase 2 OS=Homo sapiens GN=UPP2 PE=1 SV=1	29271.3	0.61114	0.209873	20.3884	0.000141012	0.00124693	no
maker-000162F-pred_gff_AUGUSTUS-gene-16.1	UPP2_MOUSEUridine phosphorylase 2 OS=Mus musculus GN=Upp2 PE=2 SV=1	12408.5	0.742484	0.215036	18.5936	0.000331723	0.00244863	no
maker-000162F-pred_gff_AUGUSTUS-gene-16.15	TANC1_MOUSE TANC1 OS=Mus musculus GN=Tanc1 PE=1 SV=2	670.275	-0.0927873	0.190362	16.7299	0.000803123	0.00486711	yes
maker-000162F-pred_gff_AUGUSTUS-gene-20.5	SUMO3_HUMANSmall ubiquitin-related modifier 3 OS=Homo sapiens GN=SUMO3 PE=1 SV=2	158.552	-0.591511	0.161299	25.0484	1.50848e-05	0.000208343	no
maker-000162F-pred_gff_AUGUSTUS-gene-20.6	PTTG_RATPituitary tumor-transforming gene 1 -interacting OS=Rattus norvegicus GN=Pttg1ip PE=2 SV=1	119.864	0.831252	0.232393	18.6347	0.000325307	0.00241229	no
maker-000162F-pred_gff_AUGUSTUS-gene-3.3	TLK1_MOUSESerine threonine- kinase tousled-like 1 OS=Mus musculus GN=Tlk1 PE=1 SV=2	408.78	-0.25125	0.0798981	18.5981	0.000331017	0.00244426	yes
maker-000162F-pred_gff_AUGUSTUS-gene-5.112	HAT1_MOUSEHistone acetyltransferase type B catalytic subunit OS=Mus musculus GN=Hat1 PE=1 SV=1	302.48	0.807487	0.134881	36.9876	4.62924e-08	1.98995e-06	no
maker-000162F-pred_gff_AUGUSTUS-gene-5.130	PDK1_HUMAN[Pyruvate dehydrogenase (acetyl-transferring)] kinase isozyme 1, mitochondrial OS=Homo sapiens GN=PDK1 PE=1 SV=1	48.3566	-0.666401	0.170213	23.3483	3.41647e-05	0.000396355	no
maker-000162F-pred_gff_AUGUSTUS-gene-5.33	PPIG_MOUSEPeptidyl-prolyl cis-trans isomerase G OS=Mus musculus GN=Ppig PE=1 SV=1	112.808	-0.729398	0.212451	18.0025	0.000439338	0.00303784	no
maker-000162F-pred_gff_AUGUSTUS-gene-6.19	FAKD1_XENTRFAST kinase domain-containing mitochondrial OS=Xenopus tropicalis GN=fastkd1 PE=2 SV=1	35.5448	-0.127548	0.225513	17.1574	0.000655958	0.00414561	yes
maker-000162F-pred_gff_AUGUSTUS-gene-7.25	RDH7_RATRetinol dehydrogenase 7 OS=Rattus norvegicus GN=Rdh7 PE=1 SV=1	1391.24	-0.180237	0.359779	33.124	3.0324e-07	8.87141e-06	no
maker-000162F-pred_gff_AUGUSTUS-gene-7.26	RDH7_RATRetinol dehydrogenase 7 OS=Rattus norvegicus GN=Rdh7 PE=1 SV=1	4888.2	0.0726195	0.256119	31.9053	5.47962e-07	1.44415e-05	no
maker-000163F-pred_gff_AUGUSTUS-gene-0.6	CQ10X_DANRECoenzyme Q-binding COQ10 mitochondrial OS=Danio rerio GN=zgc:73324 PE=2 SV=2	2669.32	-0.991715	0.242423	27.3808	4.89856e-06	8.52103e-05	no
maker-000163F-pred_gff_AUGUSTUS-gene-12.1	ZFN2B_HUMANAN1-type zinc finger 2B OS=Homo sapiens GN=ZFAND2B PE=1 SV=1	276.383	0.651121	0.180713	19.4705	0.000218508	0.00176877	no
maker-000163F-pred_gff_AUGUSTUS-gene-14.1	UBFD1_HUMANUbiquitin domain-containing UBFD1 OS=Homo sapiens GN=UBFD1 PE=1 SV=2	261.691	-0.478773	0.109657	19.0266	0.000269955	0.00208639	no
maker-000163F-pred_gff_AUGUSTUS-gene-20.6	CDIP1_BOVINCell death-inducing p53-target 1 OS=Bos taurus GN=CDIP1 PE=2 SV=1	266.715	-0.233605	0.102166	15.7623	0.0012686	0.00696825	no
maker-000163F-pred_gff_AUGUSTUS-gene-20.63	CP071_RATUncharacterized protein C16orf71 homolog OS=Rattus norvegicus PE=1 SV=1	179.617	-0.0677459	0.180033	17.136	0.000662665	0.00418186	yes
maker-000163F-pred_gff_AUGUSTUS-gene-20.64	GP146_XENLAProbable G- coupled receptor 146 OS=Xenopus laevis GN=gpr146 PE=2 SV=1	130.764	-0.315106	0.279761	22.3782	5.4417e-05	0.000576912	yes
maker-000163F-pred_gff_AUGUSTUS-gene-5.80	RETR3_HUMANReticulophagy regulator 3 OS=Homo sapiens GN=RETREG3 PE=1 SV=1	394.939	-0.0786529	0.132875	18.5031	0.000346318	0.00253982	yes
maker-000163F-pred_gff_AUGUSTUS-gene-6.23	GPTC8_HUMANG patch domain-containing 8 OS=Homo sapiens GN=GPATCH8 PE=1 SV=2	2117.32	0.229263	0.14816	16.2661	0.00100005	0.00575441	no
maker-000163F-pred_gff_AUGUSTUS-gene-7.29	RS11_XENLA40S ribosomal S11 OS=Xenopus laevis GN=rps11 PE=2 SV=1	17305.2	0.187073	0.10983	23.6312	2.98245e-05	0.000357561	no
maker-000164F-pred_gff_AUGUSTUS-gene-14.1	NU133_HUMANNuclear pore complex Nup133 OS=Homo sapiens GN=NUP133 PE=1 SV=2	120.25	-0.050996	0.117717	21.3127	9.06497e-05	0.000866727	no
maker-000164F-pred_gff_AUGUSTUS-gene-16.28	PSA_MOUSEPuromycin-sensitive aminopeptidase OS=Mus musculus GN=Npepps PE=1 SV=2	1623.72	-0.0552379	0.0693608	28.6816	2.61229e-06	5.07194e-05	yes
maker-000164F-pred_gff_AUGUSTUS-gene-17.0	SP2_HUMANTranscription factor Sp2 OS=Homo sapiens GN=SP2 PE=1 SV=3	128.635	0.0553875	0.14023	25.6643	1.12126e-05	0.00016346	yes
maker-000164F-pred_gff_AUGUSTUS-gene-17.6	MRP7_MOUSEMultidrug resistance-associated 7 OS=Mus musculus GN=Abcc10 PE=1 SV=1	600.246	-0.408993	0.192153	16.1777	0.00104273	0.00593814	yes
maker-000165F-pred_gff_AUGUSTUS-gene-1.0	PNPH_BOVINPurine nucleoside phosphorylase OS=Bos taurus GN=PNP PE=1 SV=3	17013.7	1.1669	0.299966	21.9034	6.8321e-05	0.000691301	no
maker-000165F-pred_gff_AUGUSTUS-gene-1.1	SF3B2_HUMANSplicing factor 3B subunit 2 OS=Homo sapiens GN=SF3B2 PE=1 SV=2	685.781	-0.302594	0.106028	16.1609	0.00105103	0.00598384	yes
maker-000165F-pred_gff_AUGUSTUS-gene-11.15	NELFA_MOUSENegative elongation factor A OS=Mus musculus GN=Nelfa PE=1 SV=1	449.46	1.56188	0.235933	43.56	1.8715e-09	1.50926e-07	no
maker-000165F-pred_gff_AUGUSTUS-gene-14.5	LAT2_MOUSELarge neutral amino acids transporter small subunit 2 OS=Mus musculus GN=Slc7a8 PE=1 SV=1	18.4588	0.914281	0.391394	26.6012	7.13677e-06	0.000115454	yes
maker-000165F-pred_gff_AUGUSTUS-gene-15.0	LRP12_HUMANLow-density lipo receptor-related 12 OS=Homo sapiens GN=LRP12 PE=1 SV=1	550.511	0.129353	0.0777932	20.8258	0.000114417	0.00104835	yes
maker-000165F-pred_gff_AUGUSTUS-gene-15.24	CIDEB_MOUSECell death activator CIDE-B OS=Mus musculus GN=Cideb PE=1 SV=2	5927.77	-0.37838	0.118796	34.2912	1.71968e-07	5.85643e-06	yes
maker-000165F-pred_gff_AUGUSTUS-gene-15.74	NEDD8_DROMENEDD8 OS=Drosophila melanogaster GN=Nedd8 PE=1 SV=1	55.4347	-0.821182	0.165042	25.8679	1.01643e-05	0.000151459	no
maker-000165F-pred_gff_AUGUSTUS-gene-16.3	TTC5_HUMANTetratricopeptide repeat 5 OS=Homo sapiens GN=TTC5 PE=1 SV=2	45.2896	-0.644303	0.237379	15.0359	0.00178624	0.00912053	yes
maker-000165F-pred_gff_AUGUSTUS-gene-17.27	FIS1_HUMANMitochondrial fission 1 OS=Homo sapiens GN=FIS1 PE=1 SV=2	1071.13	-0.35054	0.108751	24.8878	1.62978e-05	0.000221683	no
maker-000165F-pred_gff_AUGUSTUS-gene-5.1	PFD2_HUMANPrefoldin subunit 2 OS=Homo sapiens GN=PFDN2 PE=1 SV=1	638.37	0.739713	0.139152	29.9334	1.42532e-06	3.10313e-05	no
maker-000165F-pred_gff_AUGUSTUS-gene-6.0	IN80B_MOUSEINO80 complex subunit B OS=Mus musculus GN=Ino80b PE=1 SV=2	108.393	-0.698364	0.165883	19.7298	0.00019309	0.00160836	no
maker-000165F-pred_gff_genemark-gene-16.68	UBIL_NPVACUbiquitin OS=Autographa californica nuclear polyhedrosis virus GN=V-UBI PE=3 SV=2	37.3063	-0.353992	0.750965	35.5581	9.28527e-08	3.5199e-06	yes
maker-000165F-pred_gff_genemark-gene-16.79	OXA1L_MOUSEMitochondrial inner membrane OXA1L OS=Mus musculus GN=Oxa1l PE=1 SV=1	681.946	0.994708	0.160044	39.1217	1.63566e-08	8.82681e-07	no
maker-000165F-pred_gff_snap_masked-gene-7.6	CLIP1_CHICKCAP-Gly domain-containing linker 1 OS=Gallus gallus GN=CLIP1 PE=2 SV=1	26.3908	0.952269	0.421244	15.0832	0.00174689	0.00897065	yes
maker-000166F-pred_gff_AUGUSTUS-gene-14.2	XIRP2_MOUSEXin actin-binding repeat-containing 2 OS=Mus musculus GN=Xirp2 PE=1 SV=1	6636.71	0.866896	0.202009	25.6709	1.1177e-05	0.00016305	no
maker-000166F-pred_gff_AUGUSTUS-gene-17.19	ABCBB_HUMANBile salt export pump OS=Homo sapiens GN=ABCB11 PE=1 SV=2	21138.8	0.455726	0.215213	39.1328	1.62678e-08	8.80095e-07	no
maker-000166F-pred_gff_AUGUSTUS-gene-18.27	COSA1_HUMANCollagen alpha-1(XXVIII) chain OS=Homo sapiens GN=COL28A1 PE=2 SV=2	142.617	1.80293	0.464372	16.1005	0.00108143	0.00611646	no
maker-000166F-pred_gff_AUGUSTUS-gene-19.2	MRP4_HUMANMultidrug resistance-associated 4 OS=Homo sapiens GN=ABCC4 PE=1 SV=3	534.41	1.42686	0.265608	29.8745	1.46652e-06	3.16404e-05	no
maker-000166F-pred_gff_AUGUSTUS-gene-5.27	CFA47_HUMANCilia- and flagella-associated 47 OS=Homo sapiens GN=CFAP47 PE=2 SV=4	155.517	0.185329	0.189727	43.773	1.68643e-09	1.38537e-07	yes
maker-000166F-pred_gff_AUGUSTUS-gene-8.3	GRAN_MOUSEGrancalcin OS=Mus musculus GN=Gca PE=1 SV=1	462.151	0.116096	0.115079	27.0506	5.74517e-06	9.61936e-05	no
maker-000166F-pred_gff_AUGUSTUS-gene-8.39	S4A10_MOUSESodium-driven chloride bicarbonate exchanger OS=Mus musculus GN=Slc4a10 PE=1 SV=2	41.2949	-2.43435	0.629237	21.3318	8.98246e-05	0.000860366	no
maker-000166F-pred_gff_AUGUSTUS-gene-8.60	NOP58_HUMANNucleolar 58 OS=Homo sapiens GN=NOP58 PE=1 SV=1	740.887	0.112993	0.221158	15.6901	0.00131251	0.0071565	yes
maker-000166F-pred_gff_AUGUSTUS-gene-8.61	WDR12_SALSARibosome biogenesis wdr12 OS=Salmo salar GN=wdr12 PE=2 SV=1	160.979	0.219773	0.199449	36.0378	7.35197e-08	2.92611e-06	no
maker-000166F-pred_gff_genemark-gene-5.100	RL31_PAROL60S ribosomal L31 OS=Paralichthys olivaceus GN=rpl31 PE=2 SV=1	8670.69	0.354587	0.159218	23.5877	3.04538e-05	0.000363689	no
maker-000166F-pred_gff_snap_masked-gene-19.20	MRP4_HUMANMultidrug resistance-associated 4 OS=Homo sapiens GN=ABCC4 PE=1 SV=3	395.473	1.4201	0.266826	28.6301	2.67817e-06	5.18068e-05	no
maker-000167F-pred_gff_AUGUSTUS-gene-13.0	AMPE_RATGlutamyl aminopeptidase OS=Rattus norvegicus GN=Enpep PE=1 SV=2	59.4851	2.4421	0.82219	44.4057	1.23755e-09	1.08321e-07	no
maker-000167F-pred_gff_AUGUSTUS-gene-13.3	AMPE_PIGGlutamyl aminopeptidase OS=Sus scrofa GN=ENPEP PE=1 SV=1	41.3133	2.89992	0.893393	33.1428	3.00492e-07	8.82701e-06	no
maker-000167F-pred_gff_AUGUSTUS-gene-16.27	HIPL1_MOUSEHHIP 1 OS=Mus musculus GN=Hhipl1 PE=2 SV=1	10249.3	-0.279919	0.0802426	25.2654	1.3588e-05	0.000191728	no
maker-000167F-pred_gff_AUGUSTUS-gene-18.12	JKAMP_HUMANJNK1 MAPK8-associated membrane OS=Homo sapiens GN=JKAMP PE=2 SV=2	122.505	0.0988952	0.0960983	36.589	5.62129e-08	2.32765e-06	yes
maker-000167F-pred_gff_AUGUSTUS-gene-19.74	F241A_HUMANUncharacterized protein FAM241A OS=Homo sapiens GN=FAM241A PE=2 SV=2	209.594	0.10785	0.11939	40.9761	6.61592e-09	4.2397e-07	yes
maker-000167F-pred_gff_AUGUSTUS-gene-19.89	M3K7_BOVINMitogen-activated kinase kinase kinase 7 OS=Bos taurus GN=MAP3K7 PE=2 SV=1	18.1768	0.628951	0.301197	15.1575	0.0016869	0.00872293	yes
maker-000168F-pred_gff_AUGUSTUS-gene-1.15	VWA8_DANREvon Willebrand factor A domain-containing 8 OS=Danio rerio GN=si:dkey- PE=3 SV=1	796.543	-0.535985	0.130891	17.1542	0.000656955	0.0041496	no
maker-000168F-pred_gff_AUGUSTUS-gene-13.0	ARL4C_MOUSEADP-ribosylation factor 4C OS=Mus musculus GN=Arl4c PE=2 SV=1	1238.91	0.0182022	0.154689	22.3274	5.57599e-05	0.000587101	yes
maker-000168F-pred_gff_AUGUSTUS-gene-13.21	SH3B4_SERQUSH3 domain-binding 4 OS=Seriola quinqueradiata GN=sh3bp4 PE=2 SV=1	92.7398	0.614841	0.193274	18.4539	0.000354518	0.00258955	yes
maker-000168F-pred_gff_AUGUSTUS-gene-13.32	---NA---	351.653	0.406523	0.164903	32.5198	4.06641e-07	1.13712e-05	yes
maker-000168F-pred_gff_AUGUSTUS-gene-18.38	LRCH1_HUMANLeucine-rich repeat and calponin homology domain-containing 1 OS=Homo sapiens GN=LRCH1 PE=1 SV=3	48.796	0.584124	0.215907	24.2771	2.18643e-05	0.000281568	no
maker-000168F-pred_gff_AUGUSTUS-gene-5.73	FA5_MOUSECoagulation factor V OS=Mus musculus GN=F5 PE=1 SV=1	35739.3	0.26707	0.102471	15.6397	0.00134407	0.00729898	yes
maker-000168F-pred_gff_AUGUSTUS-gene-6.2	AOF_ONCMYAmine oxidase	7601.44	0.421911	0.169684	15.4829	0.00144722	0.00773239	no
maker-000168F-pred_gff_genemark-gene-18.23	LRCH1_FELCALeucine-rich repeat and calponin homology domain-containing 1 (Fragment) OS=Felis catus PE=2 SV=2	203.34	0.106505	0.180908	92.6618	5.87163e-20	4.21426e-16	yes
maker-000169F-pred_gff_AUGUSTUS-gene-14.13	RL15_MONAL60S ribosomal L15 OS=Monopterus albus GN=rpl15 PE=2 SV=3	12773.6	0.258369	0.115855	25.927	9.87911e-06	0.000148466	no
maker-000169F-pred_gff_AUGUSTUS-gene-19.55	CITE3_CHICKCbp p300-interacting transactivator 3 OS=Gallus gallus GN=CITED3 PE=2 SV=1	2376.99	0.70114	0.21426	15.301	0.00157668	0.0082722	no
maker-000169F-pred_gff_AUGUSTUS-gene-19.56	CITE3_CHICKCbp p300-interacting transactivator 3 OS=Gallus gallus GN=CITED3 PE=2 SV=1	410.021	0.887077	0.23321	32.3405	4.43618e-07	1.2159e-05	no
maker-000169F-pred_gff_AUGUSTUS-gene-2.13	CPSF1_MOUSECleavage and polyadenylation specificity factor subunit 1 OS=Mus musculus GN=Cpsf1 PE=1 SV=1	129.56	-0.773564	0.168451	26.2286	8.54212e-06	0.000132228	no
maker-000169F-pred_gff_AUGUSTUS-gene-7.0	OXSM_SCHPO 3-oxoacyl-	62.5258	-0.27515	0.129563	21.4958	8.30461e-05	0.000807655	yes
maker-000169F-pred_gff_genemark-gene-13.9	---NA---	187.993	-0.258538	0.15609	37.7627	3.17311e-08	1.48207e-06	yes
maker-000169F-pred_gff_genemark-gene-7.51	SEPT7_PONABSeptin-7 OS=Pongo abelii GN=SEPT7 PE=2 SV=2	598.873	-0.688777	0.130695	35.5382	9.37602e-08	3.54328e-06	no
maker-000171F-pred_gff_AUGUSTUS-gene-13.1	F1142_MOUSE FAM114A2 OS=Mus musculus GN=Fam114a2 PE=1 SV=2	933.905	-0.252842	0.092002	24.0112	2.48459e-05	0.000311193	no
maker-000171F-pred_gff_AUGUSTUS-gene-13.14	GEMI5_MOUSEGem-associated 5 OS=Mus musculus GN=Gemin5 PE=1 SV=2	147.208	0.105617	0.129679	20.9622	0.000107198	0.00099405	no
maker-000171F-pred_gff_snap_masked-gene-13.19	CNOT8_HUMANCCR4-NOT transcription complex subunit 8 OS=Homo sapiens GN=CNOT8 PE=1 SV=1	190.64	-0.164692	0.0927991	24.3448	2.11635e-05	0.000274349	yes
maker-000172F-pred_gff_AUGUSTUS-gene-10.4	RAB8A_RATRas-related Rab-8A OS=Rattus norvegicus GN=Rab8a PE=1 SV=2	259.175	-0.321602	0.150154	37.1041	4.3739e-08	1.9026e-06	no
maker-000172F-pred_gff_AUGUSTUS-gene-13.79	AP1M1_HUMANAP-1 complex subunit mu-1 OS=Homo sapiens GN=AP1M1 PE=1 SV=3	83.3928	-0.856844	0.21251	19.5451	0.000210873	0.00171969	no
maker-000172F-pred_gff_AUGUSTUS-gene-5.4	LRC42_DANRELeucine-rich repeat-containing 42 OS=Danio rerio GN=lrrc42 PE=2 SV=1	28.2881	-0.748472	0.200789	17.8781	0.000466061	0.00318477	no
maker-000172F-pred_gff_AUGUSTUS-gene-5.5	TEAN2_DANRETranscription elongation factor A N-terminal and central domain-containing 2 OS=Danio rerio GN=tceanc2 PE=3 SV=1	24.0061	-0.713406	0.203342	15.5863	0.00137837	0.00744209	no
maker-000172F-pred_gff_genemark-gene-12.12	CALR_RABITCalreticulin OS=Oryctolagus cuniculus GN=CALR PE=1 SV=1	1129.69	-1.90703	0.319222	36.4312	6.07023e-08	2.49912e-06	no
maker-000172F-pred_gff_snap_masked-gene-18.47	---NA---	13.0337	-1.1412	0.325862	30.0137	1.37095e-06	3.00603e-05	no
maker-000173F-pred_gff_AUGUSTUS-gene-1.8	TUSC3_MOUSETumor suppressor candidate 3 OS=Mus musculus GN=Tusc3 PE=1 SV=1	151.36	-0.727598	0.170511	22.5897	4.91697e-05	0.000532824	no
maker-000173F-pred_gff_AUGUSTUS-gene-11.28	ACOX1_HUMANPeroxisomal acyl-coenzyme A oxidase 1 OS=Homo sapiens GN=ACOX1 PE=1 SV=3	10646.7	-0.54677	0.139517	17.1352	0.000662905	0.00418215	no
maker-000173F-pred_gff_AUGUSTUS-gene-16.2	PGRP2_HUMANN-acetylmuramoyl-L-alanine amidase OS=Homo sapiens GN=PGLYRP2 PE=1 SV=1	798.506	-0.388115	0.19523	25.4317	1.25419e-05	0.000179437	no
maker-000173F-pred_gff_AUGUSTUS-gene-16.3	PGRP2_PIGN-acetylmuramoyl-L-alanine amidase OS=Sus scrofa GN=PGLYRP2 PE=2 SV=1	1967.16	-0.482592	0.192175	40.302	9.19464e-09	5.6244e-07	yes
maker-000173F-pred_gff_AUGUSTUS-gene-3.14	VWA7_MOUSEvon Willebrand factor A domain-containing 7 OS=Mus musculus GN=Vwa7 PE=2 SV=1	28.4525	0.714529	0.335901	31.7537	5.89788e-07	1.53004e-05	no
maker-000173F-pred_gff_AUGUSTUS-gene-8.0	IMA1_HUMANImportin subunit alpha-1 OS=Homo sapiens GN=KPNA2 PE=1 SV=1	347.98	0.206189	0.218366	16.2333	0.00101567	0.00581786	yes
maker-000173F-pred_gff_AUGUSTUS-gene-8.13	APOH_PANTRBeta-2-glyco 1 OS=Pan troglodytes GN=APOH PE=2 SV=1	7524.18	-0.51576	0.125109	51.6838	3.49775e-11	6.17325e-09	no
maker-000173F-pred_gff_AUGUSTUS-gene-8.14	NOL11_DANRENucleolar 11-like OS=Danio rerio GN=nol11 PE=2 SV=1	463.836	1.0635	0.19595	31.4032	6.99075e-07	1.74825e-05	no
maker-000173F-pred_gff_genemark-gene-16.26	TPPC5_BOVINTrafficking particle complex subunit 5 OS=Bos taurus GN=TRAPPC5 PE=2 SV=1	50.7489	-0.695064	0.217893	27.0837	5.65417e-06	9.52626e-05	no
maker-000173F-pred_gff_genemark-gene-4.45	---NA---	10.9941	-1.34507	0.715093	19.4855	0.000216948	0.00175878	yes
maker-000173F-pred_gff_snap_masked-gene-17.7	DX39A_MOUSEATP-dependent RNA helicase DDX39A OS=Mus musculus GN=Ddx39a PE=1 SV=1	59.2108	-0.977143	0.26371	29.771	1.5419e-06	3.29041e-05	no
maker-000174F-pred_gff_AUGUSTUS-gene-14.42	AP4M1_BOVINAP-4 complex subunit mu-1 OS=Bos taurus GN=AP4M1 PE=2 SV=1	101.064	-0.501338	0.133636	18.2604	0.000388668	0.00277388	no
maker-000174F-pred_gff_AUGUSTUS-gene-16.0	SO2B1_RATSolute carrier organic anion transporter family member 2B1 OS=Rattus norvegicus GN=Slco2b1 PE=1 SV=1	22.4999	0.41724	0.324933	15.5104	0.00142858	0.00764416	yes
maker-000174F-pred_gff_AUGUSTUS-gene-16.3	A2AP_HUMANAlpha-2-antiplasmin OS=Homo sapiens GN=SERPINF2 PE=1 SV=3	6508.97	-0.187011	0.127643	22.9085	4.21965e-05	0.000471482	yes
maker-000174F-pred_gff_AUGUSTUS-gene-17.0	GSXL3_ARATHFlavin-containing monooxygenase FMO GS-OX-like 3 OS=Arabidopsis thaliana GN=At1g62620 PE=2 SV=2	202.495	-0.56062	0.14371	16.6549	0.000832136	0.00498679	no
maker-000174F-pred_gff_AUGUSTUS-gene-18.2	NUP98_HUMANNuclear pore complex Nup98-Nup96 OS=Homo sapiens GN=NUP98 PE=1 SV=4	715.773	0.301234	0.104366	22.8016	4.44165e-05	0.00049247	yes
maker-000174F-pred_gff_AUGUSTUS-gene-4.119	MAT2B_DANREMethionine adenosyltransferase 2 subunit beta OS=Danio rerio GN=mat2b PE=2 SV=1	200.171	0.283695	0.0924486	24.848	1.6613e-05	0.000224834	yes
maker-000174F-pred_gff_AUGUSTUS-gene-4.121	---NA---	93.3623	0.391267	0.115373	25.3428	1.3091e-05	0.000185811	yes
maker-000174F-pred_gff_AUGUSTUS-gene-4.124	PWP2A_MOUSEPWWP domain-containing 2A OS=Mus musculus GN=Pwwp2a PE=2 SV=2	163.74	0.538162	0.118126	24.8177	1.6857e-05	0.000227422	no
maker-000174F-pred_gff_genemark-gene-4.15	ARAP1_HUMANArf-GAP with Rho-GAP ANK repeat and PH domain-containing 1 OS=Homo sapiens GN=ARAP1 PE=1 SV=3	47.992	0.624644	0.212135	22.5502	5.01101e-05	0.000540296	yes
maker-000174F-pred_gff_genemark-gene-4.60	ARAP1_MOUSEArf-GAP with Rho-GAP ANK repeat and PH domain-containing 1 OS=Mus musculus GN=Arap1 PE=1 SV=2	39.7186	0.938238	0.23789	18.3979	0.000364079	0.00263774	no
maker-000175F-pred_gff_AUGUSTUS-gene-0.1	URIC_DANREUricase OS=Danio rerio GN=uox PE=1 SV=1	135303	0.514805	0.145278	27.5587	4.49532e-06	7.97966e-05	no
maker-000175F-pred_gff_AUGUSTUS-gene-12.28	GBB4_HUMANGuanine nucleotide-binding subunit beta-4 OS=Homo sapiens GN=GNB4 PE=1 SV=3	181.46	-0.238243	0.161231	26.9429	6.05198e-06	0.000100782	no
maker-000175F-pred_gff_AUGUSTUS-gene-12.6	ACL6A_MACFAActin 6A OS=Macaca fascicularis GN=ACTL6A PE=2 SV=1	61.306	-0.750872	0.174092	22.5185	5.08769e-05	0.000546102	no
maker-000175F-pred_gff_AUGUSTUS-gene-16.6	GPV_MOUSEPlatelet glyco V OS=Mus musculus GN=Gp5 PE=1 SV=1	790.927	0.158364	0.189603	23.789	2.76462e-05	0.000337349	no
maker-000175F-pred_gff_AUGUSTUS-gene-3.57	KAPCA_HUMA -dependent kinase catalytic subunit alpha OS=Homo sapiens GN=PRKACA PE=1 SV=2	657.784	-0.267838	0.244295	17.1267	0.000665589	0.00419539	yes
maker-000176F-pred_gff_AUGUSTUS-gene-10.0	QOR_HUMANQuinone oxidoreductase OS=Homo sapiens GN=CRYZ PE=1 SV=1	605.048	-1.06741	0.209214	25.6446	1.13196e-05	0.000164908	no
maker-000176F-pred_gff_AUGUSTUS-gene-3.29	PGTB2_HUMANGeranylgeranyl transferase type-2 subunit beta OS=Homo sapiens GN=RABGGTB PE=1 SV=2	135.3	-0.245954	0.119703	22.2071	5.90694e-05	0.000616222	yes
maker-000176F-pred_gff_AUGUSTUS-gene-5.0	DUS12_HUMANDual specificity phosphatase 12 OS=Homo sapiens GN=DUSP12 PE=1 SV=1	37.7193	-0.317007	0.199683	20.5434	0.000130949	0.00117093	no
maker-000176F-pred_gff_AUGUSTUS-gene-6.0	DPYD_DANREDihydropyrimidine dehydrogenase	19503.9	0.894479	0.222924	16.4942	0.000897852	0.00530677	no
maker-000176F-pred_gff_AUGUSTUS-gene-6.1	PTBP2_RATPolypyrimidine tract-binding 2 OS=Rattus norvegicus GN=Ptbp2 PE=1 SV=1	199.839	0.301113	0.229459	25.4244	1.25864e-05	0.000179834	yes
maker-000176F-pred_gff_AUGUSTUS-gene-8.0	RAB2A_CHICKRas-related Rab-2A OS=Gallus gallus GN=RAB2A PE=2 SV=1	2592.14	-0.0893854	0.123537	17.8175	0.000479656	0.0032529	no
maker-000176F-pred_gff_AUGUSTUS-gene-8.4	CAH8_HUMANCarbonic anhydrase-related OS=Homo sapiens GN=CA8 PE=1 SV=3	75.0959	0.188776	0.166563	43.9747	1.52795e-09	1.28515e-07	no
maker-000176F-pred_gff_genemark-gene-13.10	KLH20_XENLAKelch 20 OS=Xenopus laevis GN=klhl20 PE=2 SV=1	205.875	-0.37679	0.120778	27.7856	4.02859e-06	7.32014e-05	no
maker-000176F-pred_gff_genemark-gene-6.14	---NA---	140.936	1.05294	0.246412	29.811	1.51234e-06	3.24103e-05	no
maker-000176F-pred_gff_genemark-gene-6.44	ODR4_MOUSE odr-4 homolog OS=Mus musculus GN=Odr4 PE=1 SV=2	492.726	0.786217	0.183923	18.9738	0.000276836	0.00212963	no
maker-000176F-pred_gff_snap_masked-gene-10.38	QOR_HUMANQuinone oxidoreductase OS=Homo sapiens GN=CRYZ PE=1 SV=1	19.9316	7.3825	1.55475	15.8837	0.00119795	0.00665565	no
maker-000177F-pred_gff_AUGUSTUS-gene-14.1	C163B_HUMANScavenger receptor cysteine-rich type 1 M160 OS=Homo sapiens GN=CD163L1 PE=1 SV=2	16.742	2.18177	0.40143	28.2311	3.24809e-06	6.08685e-05	no
maker-000177F-pred_gff_AUGUSTUS-gene-17.138	RNT2_DANRERibonuclease T2 OS=Danio rerio GN=rnaset2 PE=2 SV=1	40.584	2.35155	0.450379	27.6403	4.32151e-06	7.76071e-05	no
maker-000177F-pred_gff_AUGUSTUS-gene-17.156	CHP2_HUMANCalcineurin B homologous 2 OS=Homo sapiens GN=CHP2 PE=1 SV=3	869.211	0.0818453	0.197237	19.1057	0.000259983	0.00202385	no
maker-000177F-pred_gff_AUGUSTUS-gene-17.19	WDR74_BOVINWD repeat-containing 74 OS=Bos taurus GN=WDR74 PE=2 SV=1	161.651	0.0726905	0.237127	17.0645	0.000685478	0.00428688	yes
maker-000177F-pred_gff_AUGUSTUS-gene-9.32	TM87A_MOUSETransmembrane 87A OS=Mus musculus GN=Tmem87a PE=1 SV=1	1405.52	-0.144002	0.088728	84.7089	2.9967e-18	8.06563e-15	no
maker-000179F-pred_gff_AUGUSTUS-gene-13.17	BUP1_PONABBeta-ureidopropionase OS=Pongo abelii GN=UPB1 PE=2 SV=1	4449.31	0.0333096	0.18975	25.918	9.92199e-06	0.000148878	no
maker-000179F-pred_gff_AUGUSTUS-gene-13.18	GUCD1_MOUSE GUCD1 OS=Mus musculus GN=Gucd1 PE=2 SV=2	80.3926	-0.361882	0.126132	15.2216	0.00163678	0.00852894	yes
maker-000179F-pred_gff_AUGUSTUS-gene-13.19	P2RX4_HUMANP2X purinoceptor 4 OS=Homo sapiens GN=P2RX4 PE=1 SV=2	23.6225	-1.56481	0.865999	20.603	0.000127275	0.0011434	yes
maker-000179F-pred_gff_AUGUSTUS-gene-13.4	SMAD2_DANREMothers against decapentaplegic homolog 2 OS=Danio rerio GN=smad2 PE=2 SV=1	106.3	-0.583502	0.178641	27.313	5.06165e-06	8.68016e-05	no
maker-000179F-pred_gff_AUGUSTUS-gene-17.3	MAD1_MOUSEMax dimerization 1 OS=Mus musculus GN=Mxd1 PE=1 SV=2	309.58	0.261017	0.194836	32.1132	4.95378e-07	1.32998e-05	no
maker-000179F-pred_gff_AUGUSTUS-gene-17.4	SNR27_DANREU4 small nuclear ribonucleo 27 kDa OS=Danio rerio GN=snrnp27 PE=2 SV=1	207.348	-0.252259	0.11376	21.3589	8.86683e-05	0.000851944	no
maker-000179F-pred_gff_AUGUSTUS-gene-17.50	ERLN2_DANREErlin-2 OS=Danio rerio GN=erlin2 PE=2 SV=1	542.258	-0.562729	0.127173	50.4351	6.45398e-11	9.71798e-09	no
maker-000179F-pred_gff_genemark-gene-12.55	APC7_MOUSEAnaphase-promoting complex subunit 7 OS=Mus musculus GN=Anapc7 PE=1 SV=3	173.484	-0.322977	0.111165	24.688	1.79426e-05	0.000239814	yes
maker-000180F-pred_gff_AUGUSTUS-gene-1.0	FACE1_HUMANCAAX prenyl protease 1 homolog OS=Homo sapiens GN=ZMPSTE24 PE=1 SV=2	689.497	-0.538472	0.106077	49.2372	1.16125e-10	1.55088e-08	no
maker-000180F-pred_gff_AUGUSTUS-gene-14.2	KDM1A_MOUSELysine-specific histone demethylase 1A OS=Mus musculus GN=Kdm1a PE=1 SV=2	216.793	-0.316196	0.105079	18.4557	0.000354205	0.00258885	no
maker-000180F-pred_gff_AUGUSTUS-gene-15.4	---NA---	48.7189	0.649072	0.237868	36.6326	5.50301e-08	2.29189e-06	no
maker-000180F-pred_gff_AUGUSTUS-gene-16.63	WDR20_HUMANWD repeat-containing 20 OS=Homo sapiens GN=WDR20 PE=1 SV=2	170.324	-0.0296501	0.10337	18.9265	0.000283134	0.00216801	no
maker-000180F-pred_gff_AUGUSTUS-gene-5.114	MFR1L_DANREMitochondrial fission regulator 1-like OS=Danio rerio GN=mtfr1l PE=1 SV=1	137.864	-0.456292	0.130726	17.3396	0.000601698	0.00386623	no
maker-000180F-pred_gff_AUGUSTUS-gene-5.116	SELN_DANRESeleno N OS=Danio rerio GN=selenon PE=1 SV=3	19.9099	-0.140672	0.204998	18.7372	0.000309822	0.00231957	yes
maker-000180F-pred_gff_AUGUSTUS-gene-5.2	MCATL_RATMitochondrial basic amino acids transporter OS=Rattus norvegicus GN=Slc25a29 PE=2 SV=1	304.997	0.478898	0.26296	23.221	3.63185e-05	0.000416849	no
maker-000180F-pred_gff_AUGUSTUS-gene-5.4	HEBP1_XENLAHeme-binding 1 OS=Xenopus laevis GN=hebp1 PE=2 SV=1	698.225	0.00285039	0.146066	41.5097	5.09811e-09	3.46179e-07	yes
maker-000180F-pred_gff_AUGUSTUS-gene-5.49	SYWC_BOVINTryptophan--tRNA cytoplasmic OS=Bos taurus GN=WARS PE=1 SV=3	120.946	-0.984446	0.203324	26.2074	8.6298e-06	0.000133011	no
maker-000180F-pred_gff_AUGUSTUS-gene-8.3	ID3A_XENLADNA-binding inhibitor ID-3-A OS=Xenopus laevis GN=id3-a PE=1 SV=1	876.239	0.395581	0.21608	14.8473	0.00195189	0.00979222	yes
maker-000180F-pred_gff_AUGUSTUS-gene-8.5	ASAP3_HUMANArf-GAP with SH3 ANK repeat and PH domain-containing 3 OS=Homo sapiens GN=ASAP3 PE=1 SV=1	357.768	-0.206558	0.227823	25.8578	1.02142e-05	0.000151805	yes
maker-000180F-pred_gff_genemark-gene-1.38	TLDC2_BOVINTLD domain-containing 2 OS=Bos taurus GN=TLDC2 PE=2 SV=1	80.5043	0.939951	0.340768	17.0973	0.000674918	0.00423913	no
maker-000181F-pred_gff_AUGUSTUS-gene-7.4	MK67I_DANREMKI67 FHA domain-interacting nucleolar phospho OS=Danio rerio GN=nifk PE=2 SV=2	322.143	-0.34606	0.237938	20.8296	0.000114211	0.00104691	no
maker-000181F-pred_gff_AUGUSTUS-gene-7.6	DDX18_HUMANATP-dependent RNA helicase DDX18 OS=Homo sapiens GN=DDX18 PE=1 SV=2	448.278	0.191166	0.200887	25.7043	1.09983e-05	0.00016088	yes
maker-000181F-pred_gff_AUGUSTUS-gene-7.95	TRI63_HUMANE3 ubiquitin- ligase TRIM63 OS=Homo sapiens GN=TRIM63 PE=1 SV=1	332.007	1.62698	0.429015	32.1626	4.83641e-07	1.30511e-05	no
maker-000181F-pred_gff_AUGUSTUS-gene-8.1	UBXN4_HUMANUBX domain-containing 4 OS=Homo sapiens GN=UBXN4 PE=1 SV=2	982.058	-0.344377	0.101302	21.1154	9.96213e-05	0.00093834	no
maker-000182F-pred_gff_AUGUSTUS-gene-1.0	MTHR_BOVINMethylenetetrahydrofolate reductase OS=Bos taurus GN=MTHFR PE=2 SV=1	698.847	-0.31676	0.170271	27.0759	5.67551e-06	9.54993e-05	no
maker-000182F-pred_gff_AUGUSTUS-gene-16.2	TNR14_HUMANTumor necrosis factor receptor superfamily member 14 OS=Homo sapiens GN=TNFRSF14 PE=1 SV=3	35.1148	-0.60388	0.326479	23.3032	3.49126e-05	0.000403727	yes
maker-000182F-pred_gff_AUGUSTUS-gene-4.34	WDR6_RATWD repeat-containing 6 OS=Rattus norvegicus GN=Wdr6 PE=1 SV=2	99.3354	-0.444474	0.166259	22.4695	5.20862e-05	0.000556586	yes
maker-000182F-pred_gff_AUGUSTUS-gene-6.1	---NA---	27.0311	0.32414	0.184441	25.7292	1.08674e-05	0.000159181	no
maker-000182F-pred_gff_AUGUSTUS-gene-8.0	BORC6_BOVINBLOC-1-related complex subunit 6 OS=Bos taurus GN=BORCS6 PE=2 SV=2	240.368	-0.364941	0.119922	30.5685	1.04782e-06	2.40785e-05	no
maker-000182F-pred_gff_snap_masked-gene-14.1	---NA---	33.7173	-0.187115	0.317532	30.7519	9.58676e-07	2.25177e-05	yes
maker-000183F-pred_gff_AUGUSTUS-gene-1.11	cytoplasmic 2 OS=Takifugu rubripes GN=actbb PE=3 SV=1	2544.02	-0.174066	0.23249	32.556	3.9957e-07	1.12203e-05	no
maker-000183F-pred_gff_AUGUSTUS-gene-10.30	CADM4_XENLACell adhesion molecule 4 OS=Xenopus laevis GN=cadm4 PE=2 SV=1	130.3	-0.0569292	0.154758	32.678	3.76579e-07	1.06972e-05	yes
maker-000183F-pred_gff_AUGUSTUS-gene-15.5	IQCE_MOUSEIQ domain-containing E OS=Mus musculus GN=Iqce PE=1 SV=1	59.7123	0.292465	0.226109	27.4543	4.7278e-06	8.3075e-05	no
maker-000183F-pred_gff_AUGUSTUS-gene-3.30	VASN_XENTRVasorin OS=Xenopus tropicalis GN=vasn PE=2 SV=1	286.972	-0.170886	0.132455	19.1768	0.000251319	0.00197208	yes
maker-000183F-pred_gff_AUGUSTUS-gene-7.2	ZN709_HUMANZinc finger 709 OS=Homo sapiens GN=ZNF709 PE=2 SV=1	67.6864	-0.479941	0.136283	16.6384	0.000838664	0.00502172	no
maker-000183F-pred_gff_AUGUSTUS-gene-8.17	SALL1_HUMANSal 1 OS=Homo sapiens GN=SALL1 PE=1 SV=2	566.334	-0.803479	0.195159	16.4124	0.000933261	0.00546653	no
maker-000183F-pred_gff_genemark-gene-15.60	LFNG_DANREBeta-1,3-N-acetylglucosaminyltransferase lunatic fringe OS=Danio rerio GN=lfng PE=2 SV=2	53.824	-0.29734	0.286818	28.7222	2.5616e-06	5.00058e-05	no
maker-000183F-pred_gff_genemark-gene-4.14	---NA---	16.8106	0.117845	0.254123	17.5398	0.000547206	0.00360207	no
maker-000183F-pred_gff_genemark-gene-4.18	BRD4_DANREBromodomain-containing 4 OS=Danio rerio GN=brd4 PE=1 SV=1	317.457	0.325592	0.112622	19.839	0.000183296	0.00154263	no
maker-000184F-pred_gff_AUGUSTUS-gene-11.11	MLP3B_MOUSEMicrotubule-associated s 1A 1B light chain 3B OS=Mus musculus GN=Map1lc3b PE=1 SV=3	3112.66	-0.00228318	0.189452	51.3976	4.02513e-11	6.77103e-09	no
maker-000184F-pred_gff_AUGUSTUS-gene-12.1	KLDC4_MOUSEKelch domain-containing 4 OS=Mus musculus GN=Klhdc4 PE=2 SV=2	311.661	-0.25631	0.170056	21.5384	8.13699e-05	0.000794584	no
maker-000184F-pred_gff_AUGUSTUS-gene-16.32	FA2H_MACFAFatty acid 2-hydroxylase OS=Macaca fascicularis GN=FA2H PE=2 SV=1	424.637	0.154105	0.131976	19.8269	0.000184354	0.00154938	yes
maker-000184F-pred_gff_AUGUSTUS-gene-16.58	LCAT_CHICKPhosphatidylcholine-sterol acyltransferase (Fragment) OS=Gallus gallus GN=LCAT PE=1 SV=1	7490.08	-0.992262	0.21983	41.6964	4.6536e-09	3.22191e-07	no
maker-000184F-pred_gff_AUGUSTUS-gene-16.62	CSK22_CHICKCasein kinase II subunit alpha OS=Gallus gallus PE=2 SV=1	271.715	0.383447	0.0890662	19.6187	0.000203601	0.00167582	no
maker-000184F-pred_gff_AUGUSTUS-gene-5.0	MBTP1_HUMANMembrane-bound transcription factor site-1 protease OS=Homo sapiens GN=MBTPS1 PE=1 SV=1	351.144	0.209583	0.0955719	17.7308	0.000499801	0.00335465	yes
maker-000184F-pred_gff_AUGUSTUS-gene-5.4	YTX2_XENLATransposon TX1 uncharacterized 149 kDa OS=Xenopus laevis PE=4 SV=1	28.9753	0.228118	0.176375	25.8627	1.01901e-05	0.000151633	no
maker-000184F-pred_gff_AUGUSTUS-gene-9.23	RBP10_DANRERan-binding 10 OS=Danio rerio GN=ranbp10 PE=3 SV=1	265.703	0.323346	0.0883102	45.6379	6.7715e-10	6.81327e-08	no
maker-000184F-pred_gff_genemark-gene-16.14	NLRC3_HUMANNLR family CARD domain-containing 3 OS=Homo sapiens GN=NLRC3 PE=1 SV=2	23.3777	0.418667	0.228352	23.6176	3.00199e-05	0.000359505	no
maker-000187F-pred_gff_AUGUSTUS-gene-12.16	G6PT3_BOVINGlucose-6-phosphate exchanger SLC37A2 OS=Bos taurus GN=SLC37A2 PE=2 SV=1	520.091	-0.427841	0.182513	36.504	5.85883e-08	2.41671e-06	no
maker-000187F-pred_gff_AUGUSTUS-gene-12.4	RRP1_HUMANRibosomal RNA processing 1 homolog A OS=Homo sapiens GN=RRP1 PE=1 SV=1	424.802	-0.101049	0.191508	20.2494	0.000150696	0.00131687	no
maker-000187F-pred_gff_AUGUSTUS-gene-14.1	I10R2_MOUSEInterleukin-10 receptor subunit beta OS=Mus musculus GN=Il10rb PE=1 SV=1	569.649	-0.101594	0.0923545	15.1639	0.00168179	0.00870488	no
maker-000187F-pred_gff_AUGUSTUS-gene-4.75	CB076_HUMANUPF0538 C2orf76 OS=Homo sapiens GN=C2orf76 PE=1 SV=3	90.8381	-0.544527	0.132333	17.2675	0.000622623	0.00397814	no
maker-000187F-pred_gff_AUGUSTUS-gene-7.2	INSI2_PAPANInsulin-induced gene 2 OS=Papio anubis GN=INSIG2 PE=3 SV=1	141.923	-0.158306	0.0971988	15.2473	0.00161707	0.00845321	yes
maker-000187F-pred_gff_snap_masked-gene-15.62	I10R2_HUMANInterleukin-10 receptor subunit beta OS=Homo sapiens GN=IL10RB PE=1 SV=2	674.276	-0.338321	0.283258	15.1541	0.0016896	0.00873271	yes
maker-000188F-pred_gff_AUGUSTUS-gene-14.112	HMR1_RATMajor histocompatibility complex class I-related gene OS=Rattus norvegicus GN=Mr1 PE=2 SV=2	10.7109	0.639953	0.497472	20.7278	0.000119907	0.00109169	yes
maker-000188F-pred_gff_AUGUSTUS-gene-14.23	HMR1_PANTRMajor histocompatibility complex class I-related gene OS=Pan troglodytes GN=MR1 PE=2 SV=1	31.083	0.916111	0.446675	17.6909	0.000509368	0.00340295	yes
maker-000188F-pred_gff_AUGUSTUS-gene-7.2	---NA---	79938.8	0.873646	0.186373	34.6268	1.46077e-07	5.15627e-06	no
maker-000188F-pred_gff_AUGUSTUS-gene-7.4	SXT1_TAKPASaxitoxin and tetrodotoxin-binding 1 OS=Takifugu pardalis GN=psbp1 PE=1 SV=2	258425	0.944742	0.190761	30.806	9.33861e-07	2.21453e-05	no
maker-000188F-pred_gff_genemark-gene-14.162	HKE41_CAEELHistidine-rich membrane KE4 homolog 1 OS=Caenorhabditis elegans GN=hke- PE=2 SV=2	226.643	-0.51264	0.152826	17.4215	0.000578797	0.00376175	yes
maker-000188F-pred_gff_snap_masked-gene-11.38	---NA---	11.5204	-1.40778	0.3652	18.1608	0.000407512	0.00287596	no
maker-000188F-pred_gff_snap_masked-gene-9.15	---NA---	420.738	0.343959	0.121252	25.0884	1.47974e-05	0.00020556	no
maker-000189F-pred_gff_AUGUSTUS-gene-14.0	---NA---	7049.61	-0.185508	0.135342	18.9114	0.00028518	0.00217825	no
maker-000189F-pred_gff_genemark-gene-14.30	---NA---	127.235	-0.0233988	0.191214	24.4767	1.98623e-05	0.000259727	no
maker-000189F-pred_gff_genemark-gene-9.11	LAMC1_DANRELaminin subunit gamma-1 OS=Danio rerio GN=lamc1 PE=2 SV=2	260.072	0.16078	0.10095	25.8824	1.00935e-05	0.000150716	yes
maker-000189F-pred_gff_snap_masked-gene-13.36	STXA_SYNVENeoverrucotoxin subunit alpha OS=Synanceia verrucosa PE=1 SV=1	13.8412	1.46928	0.877927	20.4396	0.00013761	0.00122186	yes
maker-000191F-pred_gff_AUGUSTUS-gene-15.10	GLYG2_HUMANGlycogenin-2 OS=Homo sapiens GN=GYG2 PE=1 SV=2	149.75	-0.22443	0.216686	19.2384	0.000244055	0.00192702	yes
maker-000191F-pred_gff_AUGUSTUS-gene-15.60	PRKX_HUMA -dependent kinase catalytic subunit PRKX OS=Homo sapiens GN=PRKX PE=1 SV=1	13.9307	0.334643	0.227168	15.3615	0.00153238	0.0080893	yes
maker-000191F-pred_gff_AUGUSTUS-gene-15.7	NOD2_HUMANNucleotide-binding oligomerization domain-containing 2 OS=Homo sapiens GN=NOD2 PE=1 SV=1	22.6806	1.0562	0.304119	15.8763	0.00120216	0.00667136	no
maker-000191F-pred_gff_genemark-gene-1.5	NLRC3_HUMANNLR family CARD domain-containing 3 OS=Homo sapiens GN=NLRC3 PE=1 SV=2	46.8362	0.90933	0.241231	15.3155	0.00156596	0.00822799	no
maker-000192F-pred_gff_AUGUSTUS-gene-1.0	ELOF1_MOUSETranscription elongation factor 1 homolog OS=Mus musculus GN=Elof1 PE=1 SV=1	523.732	-0.130784	0.102548	16.3118	0.000978723	0.00567111	yes
maker-000192F-pred_gff_AUGUSTUS-gene-12.14	TBC24_XENLATBC1 domain family member 24 OS=Xenopus laevis GN=tbc1d24 PE=2 SV=1	13.4598	-0.504965	0.402537	17.6635	0.000516017	0.00343282	no
maker-000192F-pred_gff_AUGUSTUS-gene-3.1	---NA---	46969.1	0.373	0.237565	50.765	5.48982e-11	8.62823e-09	yes
maker-000192F-pred_gff_AUGUSTUS-gene-3.3	SXT2_TAKPASaxitoxin and tetrodotoxin-binding 2 OS=Takifugu pardalis GN=psbp2 PE=1 SV=1	29744.9	0.305789	0.183614	45.2844	8.05042e-10	7.80819e-08	no
maker-000192F-pred_gff_AUGUSTUS-gene-5.14	UTP6_MOUSEU3 small nucleolar RNA-associated 6 homolog OS=Mus musculus GN=Utp6 PE=2 SV=1	110.961	-0.171809	0.166069	34.4865	1.56387e-07	5.4137e-06	no
maker-000192F-pred_gff_AUGUSTUS-gene-5.15	TEFM_DANRETranscription elongation mitochondrial OS=Danio rerio GN=tefm PE=2 SV=2	42.1155	-0.4384	0.192557	16.1408	0.00106106	0.00603292	yes
maker-000192F-pred_gff_AUGUSTUS-gene-5.46	---NA---	23.4655	1.36406	0.389945	15.2615	0.00160629	0.00840298	yes
maker-000192F-pred_gff_AUGUSTUS-gene-6.2	TNR6C_HUMANTrinucleotide repeat-containing gene 6C OS=Homo sapiens GN=TNRC6C PE=1 SV=3	396.374	0.459974	0.22153	15.7655	0.00126667	0.0069613	yes
maker-000192F-pred_gff_AUGUSTUS-gene-6.3	TNR6B_HUMANTrinucleotide repeat-containing gene 6B OS=Homo sapiens GN=TNRC6B PE=1 SV=4	179.287	0.526389	0.246767	17.7811	0.000488017	0.00329921	yes
maker-000192F-pred_gff_genemark-gene-6.10	---NA---	104.225	0.145206	0.202885	16.5371	0.000879815	0.00522598	yes
maker-000192F-pred_gff_snap_masked-gene-3.10	---NA---	11571	0.167656	0.255111	17.4942	0.000559167	0.00366068	yes
maker-000192F-pred_gff_snap_masked-gene-3.12	---NA---	183.934	0.575168	0.401661	15.3201	0.00156256	0.00821412	no
maker-000193F-pred_gff_AUGUSTUS-gene-11.48	PAR3L_HUMANPartitioning defective 3 homolog B OS=Homo sapiens GN=PARD3B PE=1 SV=2	41.6866	0.227781	0.186213	22.3561	5.49965e-05	0.000581623	yes
maker-000193F-pred_gff_AUGUSTUS-gene-13.0	RM39_HUMAN39S ribosomal mitochondrial OS=Homo sapiens GN=MRPL39 PE=1 SV=3	179.785	0.172635	0.14073	16.5958	0.000855734	0.00510925	yes
maker-000193F-pred_gff_AUGUSTUS-gene-13.27	MBN2A_TAKRUMuscleblind 2a OS=Takifugu rubripes GN=mbnl2a PE=2 SV=1	358.415	0.141555	0.111309	33.8827	2.09746e-07	6.80157e-06	no
maker-000193F-pred_gff_AUGUSTUS-gene-14.4	S6A13_BOVINSodium- and chloride-dependent GABA transporter 2 OS=Bos taurus GN=SLC6A13 PE=2 SV=1	227.547	0.298998	0.245996	34.044	1.93924e-07	6.43386e-06	yes
maker-000193F-pred_gff_AUGUSTUS-gene-4.76	RADI_BOVINRadixin OS=Bos taurus GN=RDX PE=2 SV=1	675.176	-0.229091	0.105988	15.6445	0.00134105	0.00728626	yes
maker-000193F-pred_gff_AUGUSTUS-gene-6.46	CBPB2_BOVINCarboxypeptidase B2 OS=Bos taurus GN=CPB2 PE=1 SV=1	6425.03	-0.274467	0.086535	20.3263	0.000145261	0.00127716	no
maker-000193F-pred_gff_AUGUSTUS-gene-6.48	ARHG7_MOUSERho guanine nucleotide exchange factor 7 OS=Mus musculus GN=Arhgef7 PE=1 SV=2	213.028	-0.306923	0.128365	20.6198	0.000126259	0.00113607	no
maker-000193F-pred_gff_AUGUSTUS-gene-7.1	CNPD1_CHICK CNPPD1 OS=Gallus gallus GN=CNPPD1 PE=2 SV=1	1387.98	0.497679	0.143517	16.9269	0.000731637	0.0045262	no
maker-000193F-pred_gff_AUGUSTUS-gene-7.44	RETR2_HUMANReticulophagy regulator 2 OS=Homo sapiens GN=RETREG2 PE=1 SV=3	1522.01	0.646557	0.158431	17.045	0.000691839	0.00432164	no
maker-000193F-pred_gff_AUGUSTUS-gene-7.5	AAKG1_PIG5 -AMP-activated kinase subunit gamma-1 OS=Sus scrofa GN=PRKAG1 PE=1 SV=2	16.9969	1.35131	0.520474	30.3763	1.15007e-06	2.60371e-05	yes
maker-000193F-pred_gff_snap_masked-gene-1.3	MCF2L_MOUSEGuanine nucleotide exchange factor DBS OS=Mus musculus GN=Mcf2l PE=1 SV=2	25.1556	1.54163	0.42619	28.3002	3.14143e-06	5.91493e-05	no
maker-000193F-pred_gff_snap_masked-gene-1.4	MCF2L_HUMANGuanine nucleotide exchange factor DBS OS=Homo sapiens GN=MCF2L PE=1 SV=2	322.69	0.0719534	0.1405	20.2842	0.000148209	0.00129883	no
maker-000194F-pred_gff_AUGUSTUS-gene-0.2	---NA---	10.6381	0.836312	0.312447	15.4902	0.0014422	0.0077113	yes
maker-000194F-pred_gff_AUGUSTUS-gene-6.0	---NA---	6821.45	0.0557816	0.129967	27.4586	4.71785e-06	8.2994e-05	no
maker-000194F-pred_gff_genemark-gene-14.71	APMAP_SALSAAdipocyte plasma membrane-associated OS=Salmo salar GN=apmap PE=2 SV=1	55.7359	0.493906	0.218372	21.0709	0.000101768	0.000954224	no
maker-000194F-pred_gff_genemark-gene-7.31	EMAL4_XENTREchinoderm microtubule-associated -like 4 OS=Xenopus tropicalis GN=eml4 PE=2 SV=1	651.051	0.533347	0.105961	33.0504	3.14283e-07	9.12014e-06	no
maker-000194F-pred_gff_snap_masked-gene-12.32	CUL9_HUMANCullin-9 OS=Homo sapiens GN=CUL9 PE=1 SV=2	307.179	0.18793	0.125484	16.6757	0.000823992	0.00495454	yes
maker-000195F-pred_gff_AUGUSTUS-gene-13.0	DNM3B_HUMANDNA (cytosine-5)-methyltransferase 3B OS=Homo sapiens GN=DNMT3B PE=1 SV=1	11.1511	-0.195494	0.334779	16.6868	0.000819695	0.00493391	no
maker-000195F-pred_gff_AUGUSTUS-gene-2.2	PIGR_RABITPolymeric immunoglobulin receptor OS=Oryctolagus cuniculus GN=PIGR PE=1 SV=1	10.1512	3.74287	1.03925	37.4593	3.6787e-08	1.66058e-06	yes
maker-000195F-pred_gff_AUGUSTUS-gene-5.17	SAL_SILASRhamnose-binding lectin OS=Silurus asotus PE=1 SV=1	23.1117	6.46185	1.58413	21.3672	8.83165e-05	0.000848942	no
maker-000195F-pred_gff_AUGUSTUS-gene-5.24	CSL3_ONCKEL-rhamnose-binding lectin CSL3 OS=Oncorhynchus keta PE=1 SV=1	126.703	-3.6441	0.904274	20.647	0.00012463	0.00112329	yes
maker-000195F-pred_gff_AUGUSTUS-gene-6.2	F26_LITCT6-phosphofructo-2-kinase fructose-2,6-bisphosphatase OS=Lithobates catesbeiana PE=2 SV=1	3499.5	-0.117995	0.21952	22.9275	4.18129e-05	0.000467697	yes
maker-000195F-pred_gff_AUGUSTUS-gene-6.25	VAS1_BOVINV-type proton ATPase subunit S1 OS=Bos taurus GN=ATP6AP1 PE=1 SV=1	621.811	0.107586	0.107494	16.3417	0.000964988	0.00561267	yes
maker-000195F-pred_gff_AUGUSTUS-gene-6.36	TAZ_MACMUTafazzin OS=Macaca mulatta GN=TAZ PE=2 SV=1	983.245	-0.600934	0.141496	19.009	0.000272235	0.00210024	no
maker-000195F-pred_gff_snap_masked-gene-7.22	---NA---	28.8531	0.403675	0.297159	16.3121	0.000978569	0.00567111	yes
maker-000196F-pred_gff_AUGUSTUS-gene-14.6	MTCH2_PONABMitochondrial carrier homolog 2 OS=Pongo abelii GN=MTCH2 PE=2 SV=2	1475.2	0.357447	0.104276	17.3164	0.000608369	0.00390212	yes
maker-000196F-pred_gff_AUGUSTUS-gene-14.7	ZN414_BOVINZinc finger 414 OS=Bos taurus GN=ZNF414 PE=2 SV=1	136.85	0.74244	0.151996	24.3338	2.12762e-05	0.000275643	no
maker-000197F-pred_gff_AUGUSTUS-gene-1.1	GCSH_CHICKGlycine cleavage system H mitochondrial OS=Gallus gallus GN=GCSH PE=1 SV=2	2353.34	-0.630582	0.133796	22.2419	5.80901e-05	0.000607473	no
maker-000197F-pred_gff_AUGUSTUS-gene-1.16	NFAT5_HUMANNuclear factor of activated T-cells 5 OS=Homo sapiens GN=NFAT5 PE=1 SV=1	693.322	-0.256921	0.210071	15.9143	0.00118079	0.0065765	yes
maker-000197F-pred_gff_AUGUSTUS-gene-10.2	MTMRA_DANREMyotubularin-related 10 OS=Danio rerio GN=mtmr10 PE=2 SV=1	400.055	-0.223249	0.0760203	33.848	2.13306e-07	6.86532e-06	no
maker-000197F-pred_gff_AUGUSTUS-gene-12.0	LIPC_MOUSEHepatic triacylglycerol lipase OS=Mus musculus GN=Lipc PE=2 SV=2	25015.6	-0.267347	0.113031	29.0454	2.19076e-06	4.40032e-05	yes
maker-000197F-pred_gff_AUGUSTUS-gene-13.10	Z280D_HUMANZinc finger 280D OS=Homo sapiens GN=ZNF280D PE=1 SV=3	69.1258	-0.233763	0.142123	21.1461	9.817e-05	0.000927104	yes
maker-000197F-pred_gff_AUGUSTUS-gene-13.80	SLTM_HUMANSAFB-like transcription modulator OS=Homo sapiens GN=SLTM PE=1 SV=2	643.913	-0.474265	0.104405	25.6343	1.13756e-05	0.000165612	no
maker-000197F-pred_gff_AUGUSTUS-gene-13.95	MYO1E_MOUSEUnconventional myosin-Ie OS=Mus musculus GN=Myo1e PE=1 SV=1	334.857	0.678141	0.198187	14.8129	0.00198371	0.00990566	no
maker-000197F-pred_gff_AUGUSTUS-gene-8.0	HNF4B_XENLAHepatocyte nuclear factor 4-beta OS=Xenopus laevis GN=hnf4b PE=2 SV=1	881.113	-1.32926	0.273557	22.4972	5.14e-05	0.000550791	no
maker-000197F-pred_gff_genemark-gene-13.100	---NA---	74.5612	0.39234	0.216957	33.798	2.18561e-07	7.00305e-06	yes
maker-000198F-pred_gff_AUGUSTUS-gene-12.11	ELP1_RABITElongator complex 1 OS=Oryctolagus cuniculus GN=ELP1 PE=2 SV=1	74.7043	-0.37928	0.158087	20.4397	0.000137602	0.00122186	yes
maker-000198F-pred_gff_AUGUSTUS-gene-12.12	ELP1_RABITElongator complex 1 OS=Oryctolagus cuniculus GN=ELP1 PE=2 SV=1	129.999	-0.0581735	0.142225	22.6708	4.72935e-05	0.000516915	yes
maker-000198F-pred_gff_AUGUSTUS-gene-2.0	FAT4_HUMANProtocadherin Fat 4 OS=Homo sapiens GN=FAT4 PE=1 SV=2	121.062	0.360101	0.139434	15.8073	0.00124197	0.00685166	yes
maker-000198F-pred_gff_AUGUSTUS-gene-5.2	LERL1_PONABLeptin receptor overlapping transcript-like 1 OS=Pongo abelii GN=LEPROTL1 PE=2 SV=1	69.4164	-0.152252	0.143991	37.7807	3.1453e-08	1.47717e-06	yes
maker-000198F-pred_gff_AUGUSTUS-gene-6.3	TSTD2_MOUSEThiosulfate sulfurtransferase rhodanese-like domain-containing 2 OS=Mus musculus GN=Tstd2 PE=2 SV=3	47.3743	0.789458	0.204373	16.2751	0.000995801	0.00573611	no
maker-000198F-pred_gff_AUGUSTUS-gene-7.20	MFSD7_DANREMajor facilitator superfamily domain-containing 7 OS=Danio rerio GN=mfsd7 PE=2 SV=1	22.2928	-1.24048	0.339976	25.4826	1.22382e-05	0.000175793	no
maker-000198F-pred_gff_snap_masked-gene-2.29	FAT4_HUMANProtocadherin Fat 4 OS=Homo sapiens GN=FAT4 PE=1 SV=2	13.292	1.14288	0.287189	18.169	0.00040592	0.00286842	no
maker-000199F-pred_gff_AUGUSTUS-gene-1.8	NEDD4_HUMANE3 ubiquitin- ligase NEDD4 OS=Homo sapiens GN=NEDD4 PE=1 SV=4	840.691	-0.0389464	0.126501	34.3813	1.64597e-07	5.65246e-06	yes
maker-000199F-pred_gff_AUGUSTUS-gene-10.37	DS22A_DANREDual specificity phosphatase 22-A OS=Danio rerio GN=dusp22a PE=2 SV=2	174.462	-0.318971	0.12671	17.6883	0.000509994	0.00340502	no
maker-000199F-pred_gff_AUGUSTUS-gene-10.40	GSE1_DANREGenetic suppressor element 1 OS=Danio rerio GN=gse1 PE=4 SV=1	227.984	0.46797	0.122423	17.7737	0.000489735	0.0033089	no
maker-000199F-pred_gff_AUGUSTUS-gene-2.1	CPSF5_DANRECleavage and polyadenylation specificity factor subunit 5 OS=Danio rerio GN=cpsf5 PE=2 SV=1	157.084	-0.500409	0.115143	18.6917	0.000316606	0.00236789	no
maker-000199F-pred_gff_AUGUSTUS-gene-2.2	OGFD1_PONABProlyl 3-hydroxylase OGFOD1 OS=Pongo abelii GN=OGFOD1 PE=2 SV=1	212.473	0.156996	0.0865302	16.6727	0.000825163	0.00495881	no
maker-000199F-pred_gff_AUGUSTUS-gene-3.7	AATM_MOUSEAspartate mitochondrial OS=Mus musculus GN=Got2 PE=1 SV=1	17184.5	0.257738	0.107458	35.4778	9.65536e-08	3.61564e-06	yes
maker-000199F-pred_gff_AUGUSTUS-gene-4.11	S38A7_DANRE sodium-coupled neutral amino acid transporter 7 OS=Danio rerio GN=slc38a7 PE=2 SV=1	84.1793	-0.652983	0.171054	17.6785	0.00051237	0.00341549	no
maker-000199F-pred_gff_AUGUSTUS-gene-4.26	PPGB_BOVINLysosomal protective OS=Bos taurus GN=CTSA PE=2 SV=1	492.499	-0.267196	0.122704	21.0505	0.000102766	0.000960948	yes
maker-000199F-pred_gff_AUGUSTUS-gene-8.7	MTHSD_HUMANMethenyltetrahydrofolate synthase domain-containing OS=Homo sapiens GN=MTHFSD PE=1 SV=2	78.0507	0.59832	0.235013	20.8811	0.000111436	0.00102694	yes
maker-000199F-pred_gff_AUGUSTUS-gene-9.0	EMC8_HUMANER membrane complex subunit 8 OS=Homo sapiens GN=EMC8 PE=1 SV=1	209.101	-0.582398	0.166104	18.2933	0.000382636	0.00274214	no
maker-000199F-pred_gff_snap_masked-gene-2.41	---NA---	67.5249	-0.281498	0.176746	19.7866	0.000187934	0.00157394	yes
maker-000200F-pred_gff_AUGUSTUS-gene-1.2	RS21_ICTPU40S ribosomal S21 OS=Ictalurus punctatus GN=rps21 PE=3 SV=1	3403.89	0.310102	0.162129	32.6201	3.87315e-07	1.09588e-05	no
maker-000200F-pred_gff_AUGUSTUS-gene-13.2	NDRG3_HUMAN NDRG3 OS=Homo sapiens GN=NDRG3 PE=1 SV=2	213.246	0.018735	0.208667	44.9397	9.52984e-10	8.76908e-08	no
maker-000200F-pred_gff_AUGUSTUS-gene-13.69	EMC3_DANREER membrane complex subunit 3 OS=Danio rerio GN=emc3 PE=2 SV=1	897.726	0.541829	0.123952	27.5484	4.51774e-06	8.01285e-05	no
maker-000200F-pred_gff_genemark-gene-4.3	PDPFB_DANREPancreatic progenitor cell differentiation and proliferation factor B OS=Danio rerio GN=ppdpfb PE=3 SV=1	4752.11	-0.168449	0.369173	15.4619	0.00146162	0.00779968	yes
maker-000201F-pred_gff_AUGUSTUS-gene-11.36	ENPP1_HUMANEctonucleotide pyrophosphatase phosphodiesterase family member 1 OS=Homo sapiens GN=ENPP1 PE=1 SV=2	166.091	1.46467	0.282718	37.4878	3.62799e-08	1.65236e-06	no
maker-000201F-pred_gff_AUGUSTUS-gene-11.37	ENPP3_BOVINEctonucleotide pyrophosphatase phosphodiesterase family member 3 OS=Bos taurus GN=ENPP3 PE=1 SV=2	71.611	1.47879	0.30333	32.8141	3.52489e-07	1.0066e-05	no
maker-000201F-pred_gff_AUGUSTUS-gene-11.39	ENPP2_HUMANEctonucleotide pyrophosphatase phosphodiesterase family member 2 OS=Homo sapiens GN=ENPP2 PE=1 SV=3	109.804	1.36041	0.30848	33.9754	2.00499e-07	6.55107e-06	no
maker-000201F-pred_gff_AUGUSTUS-gene-13.114	TMM65_DANRETransmembrane 65 OS=Danio rerio GN=tmem65 PE=1 SV=1	100.975	-0.303325	0.204252	27.0059	5.87048e-06	9.82154e-05	no
maker-000201F-pred_gff_AUGUSTUS-gene-13.4	RN139_MOUSEE3 ubiquitin- ligase RNF139 OS=Mus musculus GN=Rnf139 PE=1 SV=1	818.635	0.000573407	0.129249	29.7802	1.53508e-06	3.28202e-05	no
maker-000201F-pred_gff_AUGUSTUS-gene-13.5	TATD1_HUMAN deoxyribonuclease TATDN1 OS=Homo sapiens GN=TATDN1 PE=1 SV=2	140.899	0.878518	0.21909	17.5065	0.00055592	0.00364719	no
maker-000201F-pred_gff_snap_masked-gene-11.56	ENPP2_HUMANEctonucleotide pyrophosphatase phosphodiesterase family member 2 OS=Homo sapiens GN=ENPP2 PE=1 SV=3	17726.6	0.283902	0.096836	70.193	3.88086e-15	3.09491e-12	no
maker-000202F-pred_gff_AUGUSTUS-gene-11.2	THAP6_HUMANTHAP domain-containing 6 OS=Homo sapiens GN=THAP6 PE=1 SV=1	103.347	1.32158	0.272013	24.705	1.7796e-05	0.000238298	no
maker-000202F-pred_gff_AUGUSTUS-gene-11.20	CNPY1_DANRE canopy-1 OS=Danio rerio GN=cnpy1 PE=1 SV=1	182.79	-1.65302	0.324229	30.6457	1.0093e-06	2.33932e-05	no
maker-000202F-pred_gff_AUGUSTUS-gene-3.0	AVR2B_CHICKActivin receptor type-2B OS=Gallus gallus GN=ACVR2B PE=2 SV=1	117.668	-0.941008	0.218431	24.9109	1.6117e-05	0.000219641	no
maker-000202F-pred_gff_AUGUSTUS-gene-3.3	---NA---	9715.64	0.0466624	0.173447	33.3213	2.75532e-07	8.34425e-06	yes
maker-000202F-pred_gff_AUGUSTUS-gene-8.2	TMM70_CHICKTransmembrane mitochondrial OS=Gallus gallus GN=TMEM70 PE=2 SV=1	42.4561	-1.06857	0.242407	36.2703	6.56484e-08	2.66706e-06	no
maker-000202F-pred_gff_genemark-gene-10.15	SKT_HUMANSickle tail homolog OS=Homo sapiens GN=KIAA1217 PE=1 SV=2	255.265	0.611482	0.142998	20.8954	0.000110676	0.00102103	no
maker-000203F-pred_gff_AUGUSTUS-gene-10.4	ELK1_RATETS domain-containing Elk-1 OS=Rattus norvegicus GN=Elk1 PE=1 SV=1	301.14	0.220492	0.16012	26.0256	9.42042e-06	0.000142946	yes
maker-000203F-pred_gff_AUGUSTUS-gene-5.2	GRAP1_RATGRIP1-associated 1 OS=Rattus norvegicus GN=Gripap1 PE=1 SV=1	205.321	0.496793	0.120478	17.5294	0.000549926	0.00361226	no
maker-000203F-pred_gff_AUGUSTUS-gene-5.3	GRAP1_HUMANGRIP1-associated 1 OS=Homo sapiens GN=GRIPAP1 PE=1 SV=1	62.6172	0.599027	0.141111	37.3861	3.81238e-08	1.70307e-06	no
maker-000203F-pred_gff_AUGUSTUS-gene-7.36	PLXA3_DANREPlexin A3 OS=Danio rerio GN=plxna3 PE=2 SV=2	926.143	0.923129	0.208885	43.398	2.02583e-09	1.6096e-07	no
maker-000203F-pred_gff_genemark-gene-13.86	---NA---	222.983	0.854409	0.302604	25.2028	1.40039e-05	0.00019631	yes
maker-000203F-pred_gff_genemark-gene-13.87	MAGI2_MOUSEMembrane-associated guanylate WW and PDZ domain-containing 2 OS=Mus musculus GN=Magi2 PE=1 SV=2	772.991	0.992013	0.304347	17.6847	0.000510855	0.00340971	no
maker-000203F-pred_gff_genemark-gene-5.9	GRAP1_HUMANGRIP1-associated 1 OS=Homo sapiens GN=GRIPAP1 PE=1 SV=1	73.9341	0.54633	0.105483	38.5702	2.14046e-08	1.08956e-06	no
maker-000203F-pred_gff_snap_masked-gene-13.93	MAGI2_RATMembrane-associated guanylate WW and PDZ domain-containing 2 OS=Rattus norvegicus GN=Magi2 PE=1 SV=1	125.092	0.536716	0.198755	27.3069	5.07657e-06	8.68909e-05	no
maker-000203F-pred_gff_snap_masked-gene-8.17	BAP31_PONABB-cell receptor-associated 31 OS=Pongo abelii GN=BCAP31 PE=2 SV=3	969.044	-0.43166	0.158066	21.1931	9.59891e-05	0.000910501	yes
maker-000204F-pred_gff_AUGUSTUS-gene-12.0	SYPL1_MOUSESynaptophysin 1 OS=Mus musculus GN=Sypl1 PE=1 SV=2	647.679	-0.400758	0.101716	25.4061	1.26975e-05	0.000181181	no
maker-000204F-pred_gff_AUGUSTUS-gene-13.1	LAMB3_HUMANLaminin subunit beta-3 OS=Homo sapiens GN=LAMB3 PE=1 SV=1	30.4589	-0.652473	0.770948	70.4912	3.35027e-15	2.94682e-12	yes
maker-000204F-pred_gff_AUGUSTUS-gene-3.2	ZNF16_PANPAZinc finger 16 OS=Pan paniscus GN=ZNF16 PE=3 SV=1	19.2103	0.614338	0.292664	15.008	0.00180983	0.00921694	no
maker-000204F-pred_gff_AUGUSTUS-gene-8.35	PSMF1_RATProteasome inhibitor PI31 subunit OS=Rattus norvegicus GN=Psmf1 PE=1 SV=1	143.597	0.0180292	0.124114	24.6334	1.84198e-05	0.000243921	yes
maker-000204F-pred_gff_AUGUSTUS-gene-9.45	ASB14_MOUSEAnkyrin repeat and SOCS box 14 OS=Mus musculus GN=Asb14 PE=2 SV=2	15337.9	0.250817	0.131912	23.3134	3.4743e-05	0.000402197	no
maker-000204F-pred_gff_snap_masked-gene-13.11	AMYP_PIGPancreatic alpha-amylase OS=Sus scrofa GN=AMY2 PE=1 SV=3	11748.7	-1.04316	0.195708	28.6476	2.65564e-06	5.1422e-05	no
maker-000205F-pred_gff_AUGUSTUS-gene-13.1	EF1D_XENLAElongation factor 1-delta OS=Xenopus laevis GN=eef1d PE=1 SV=1	6205.44	0.276489	0.122248	33.9292	2.05058e-07	6.67207e-06	no
maker-000205F-pred_gff_AUGUSTUS-gene-13.5	TRI25_MOUSEE3 ubiquitin ISG15 ligase TRIM25 OS=Mus musculus GN=Trim25 PE=1 SV=2	269.115	0.56679	0.14648	18.4685	0.000352058	0.00257665	no
maker-000205F-pred_gff_AUGUSTUS-gene-3.15	MYRIP_HUMANRab effector OS=Homo sapiens GN=MYRIP PE=1 SV=2	35.3449	0.00947757	0.203285	23.7818	2.77426e-05	0.000338061	yes
maker-000205F-pred_gff_AUGUSTUS-gene-5.14	STAM1_HUMANSignal transducing adapter molecule 1 OS=Homo sapiens GN=STAM PE=1 SV=3	105.738	-0.528926	0.16085	15.7802	0.0012579	0.00692008	no
maker-000205F-pred_gff_AUGUSTUS-gene-5.39	FKB1A_XENLAPeptidyl-prolyl cis-trans isomerase FKBP1A OS=Xenopus laevis GN=fkbp1a PE=3 SV=3	2194.29	-0.789719	0.1183	54.0067	1.11837e-11	2.29059e-09	no
maker-000205F-pred_gff_AUGUSTUS-gene-5.5	YES_DANRETyrosine- kinase yes OS=Danio rerio GN=yes1 PE=1 SV=1	460.55	-0.518442	0.113932	22.9514	4.13368e-05	0.000463334	no
maker-000205F-pred_gff_AUGUSTUS-gene-8.0	MYL9_BOVINMyosin regulatory light polypeptide 9 OS=Bos taurus GN=MYL9 PE=2 SV=3	125.759	-0.623677	0.131627	26.3277	8.14339e-06	0.000127061	no
maker-000205F-pred_gff_AUGUSTUS-gene-8.1	BAG1_HUMANBAG family molecular chaperone regulator 1 OS=Homo sapiens GN=BAG1 PE=1 SV=4	140.581	-0.430594	0.12241	20.7237	0.000120145	0.00109292	no
maker-000205F-pred_gff_AUGUSTUS-gene-8.4	CHMP5_PONABCharged multivesicular body 5 OS=Pongo abelii GN=CHMP5 PE=2 SV=1	129.368	-0.724139	0.155722	23.26	3.56443e-05	0.000410205	no
maker-000205F-pred_gff_AUGUSTUS-gene-8.51	MPSF_CHICKM- striated muscle OS=Gallus gallus PE=2 SV=1	20.6146	-0.516664	0.60033	23.0639	3.91639e-05	0.000442408	yes
maker-000205F-pred_gff_AUGUSTUS-gene-9.8	VATH_BOVINV-type proton ATPase subunit H OS=Bos taurus GN=ATP6V1H PE=2 SV=2	370.266	-0.0917215	0.0876599	18.1496	0.000409684	0.00288845	yes
maker-000206F-pred_gff_AUGUSTUS-gene-13.1	KBP_DANREKIF1-binding homolog OS=Danio rerio GN=kbp PE=2 SV=1	178.266	-0.367199	0.0935852	17.3452	0.000600115	0.00386182	no
maker-000206F-pred_gff_AUGUSTUS-gene-13.24	HKDC1_MOUSE hexokinase HKDC1 OS=Mus musculus GN=Hkdc1 PE=2 SV=1	42.2365	0.406596	0.355065	22.4986	5.13642e-05	0.000550784	yes
maker-000206F-pred_gff_AUGUSTUS-gene-13.4	SUV3_DANREATP-dependent RNA helicase mitochondrial OS=Danio rerio GN=supv3l1 PE=2 SV=1	138.353	0.36701	0.159297	14.8511	0.0019484	0.00977925	no
maker-000206F-pred_gff_AUGUSTUS-gene-13.8	TSN15_MOUSETetraspanin-15 OS=Mus musculus GN=Tspan15 PE=1 SV=2	30.4934	-0.0188653	0.291398	21.2897	9.16551e-05	0.000875174	no
maker-000206F-pred_gff_AUGUSTUS-gene-4.0	CSTF3_HUMANCleavage stimulation factor subunit 3 OS=Homo sapiens GN=CSTF3 PE=1 SV=1	624.111	-1.14351	0.19595	37.7294	3.22498e-08	1.50304e-06	no
maker-000206F-pred_gff_AUGUSTUS-gene-5.30	TMG4_HUMANTransmembrane gamma-carboxyglutamic acid 4 OS=Homo sapiens GN=PRRG4 PE=1 SV=1	355.92	-0.353444	0.181954	24.9256	1.60039e-05	0.000218514	no
maker-000206F-pred_gff_AUGUSTUS-gene-5.31	EIF3M_DANREEukaryotic translation initiation factor 3 subunit M OS=Danio rerio GN=eif3m PE=2 SV=2	4034.06	0.0994964	0.0939839	16.2236	0.00102036	0.00584321	no
maker-000206F-pred_gff_AUGUSTUS-gene-5.34	DEPD7_DANREDEP domain-containing 7 OS=Danio rerio GN=depdc7 PE=2 SV=1	230.092	-0.941891	0.29641	23.1264	3.80054e-05	0.000432485	no
maker-000208F-pred_gff_AUGUSTUS-gene-12.5	RIPA_XENLARPA-interacting A OS=Xenopus laevis GN=rpain-a PE=1 SV=1	31.8426	-0.639909	0.169542	18.0162	0.000436478	0.00302194	no
maker-000208F-pred_gff_AUGUSTUS-gene-5.28	CSKI1_HUMANCaskin-1 OS=Homo sapiens GN=CASKIN1 PE=1 SV=1	347.072	0.77282	0.24991	17.3443	0.000600363	0.00386227	no
maker-000208F-pred_gff_AUGUSTUS-gene-6.0	ECI1_RATEnoyl- delta isomerase mitochondrial OS=Rattus norvegicus GN=Eci1 PE=1 SV=1	5212.72	-0.471454	0.163669	23.6579	2.94436e-05	0.000353783	yes
maker-000208F-pred_gff_AUGUSTUS-gene-7.2	PIHD1_DANREPIH1 domain-containing 1 OS=Danio rerio GN=pih1d1 PE=2 SV=2	63.3038	0.0960745	0.129787	34.5586	1.51002e-07	5.27072e-06	yes
maker-000208F-pred_gff_AUGUSTUS-gene-7.22	middle subunit OS=Salmo salar PE=2 SV=1	35866.1	0.605302	0.128416	35.0625	1.18175e-07	4.31277e-06	no
maker-000208F-pred_gff_AUGUSTUS-gene-8.23	CPT1A_HUMANCarnitine O-palmitoyltransferase liver isoform OS=Homo sapiens GN=CPT1A PE=1 SV=2	80.0681	0.086886	0.21073	14.969	0.00184333	0.00934775	yes
maker-000208F-pred_gff_AUGUSTUS-gene-9.20	---NA---	4537.46	0.635579	0.15147	36.1219	7.05695e-08	2.82961e-06	no
maker-000209F-pred_gff_AUGUSTUS-gene-13.47	HSDL1_DANREInactive hydroxysteroid dehydrogenase 1 OS=Danio rerio GN=hsdl1 PE=2 SV=1	61.7224	-0.179001	0.181589	20.7547	0.000118376	0.00107952	yes
maker-000209F-pred_gff_AUGUSTUS-gene-13.52	CLC11_HUMANC-type lectin domain family 11 member A OS=Homo sapiens GN=CLEC11A PE=1 SV=1	56.1501	0.22796	0.218697	39.4009	1.42732e-08	8.04533e-07	yes
maker-000209F-pred_gff_AUGUSTUS-gene-13.58	CX32_MICUNGap junction OS=Micropogonias undulatus PE=2 SV=2	6987.88	0.102637	0.158011	34.684	1.42069e-07	5.03958e-06	yes
maker-000209F-pred_gff_AUGUSTUS-gene-13.8	---NA---	99.8998	1.31133	0.508633	18.0578	0.000427936	0.00297828	no
maker-000209F-pred_gff_AUGUSTUS-gene-3.6	UN93A_DANRE unc-93 homolog A OS=Danio rerio GN=unc93a PE=3 SV=1	11.3881	2.42655	0.601189	18.7653	0.000305714	0.00229841	no
maker-000209F-pred_gff_AUGUSTUS-gene-6.31	PTRD1_BOVIN peptidyl-tRNA hydrolase PTRHD1 OS=Bos taurus GN=PTRHD1 PE=2 SV=2	135.784	-0.744611	0.184637	16.7342	0.000801507	0.00486142	no
maker-000210F-pred_gff_AUGUSTUS-gene-12.36	RXRBA_DANRERetinoic acid receptor RXR-beta-A OS=Danio rerio GN=rxrba PE=2 SV=1	114.732	0.334967	0.147574	14.9521	0.00185807	0.00941145	yes
maker-000210F-pred_gff_AUGUSTUS-gene-13.124	HMR1_RATMajor histocompatibility complex class I-related gene OS=Rattus norvegicus GN=Mr1 PE=2 SV=2	42.8477	1.3176	0.51883	25.8643	1.01823e-05	0.000151623	yes
maker-000210F-pred_gff_AUGUSTUS-gene-13.125	PB6LB_SALSAProteasome subunit beta type-6-B like OS=Salmo salar GN=psmb6l-b PE=3 SV=1	24.263	1.38442	0.410916	15.0447	0.00177885	0.00909577	no
maker-000210F-pred_gff_AUGUSTUS-gene-13.151	HMR1_MOUSEMajor histocompatibility complex class I-related gene OS=Mus musculus GN=Mr1 PE=1 SV=2	33.6566	1.14871	0.369534	16.9912	0.000709705	0.00441021	yes
maker-000210F-pred_gff_AUGUSTUS-gene-5.1	TBB5_XENTRTubulin beta chain OS=Xenopus tropicalis GN=tubb PE=2 SV=1	15.8901	-0.780376	0.555346	23.8346	2.70476e-05	0.000331656	yes
maker-000210F-pred_gff_genemark-gene-12.43	HMR1_MOUSEMajor histocompatibility complex class I-related gene OS=Mus musculus GN=Mr1 PE=1 SV=2	41.0265	0.727686	0.336409	51.9841	3.01858e-11	5.46185e-09	yes
maker-000211F-pred_gff_AUGUSTUS-gene-12.17	M3K5_HUMANMitogen-activated kinase kinase kinase 5 OS=Homo sapiens GN=MAP3K5 PE=1 SV=1	493.208	0.69413	0.200462	17.6513	0.000519016	0.00344709	no
maker-000211F-pred_gff_AUGUSTUS-gene-5.40	TM251_DANRETransmembrane 251 OS=Danio rerio GN=tmem251 PE=2 SV=1	78.1003	-0.109466	0.144134	19.364	0.000229879	0.00183608	no
maker-000211F-pred_gff_AUGUSTUS-gene-5.9	PRS10_MOUSE26S proteasome regulatory subunit 10B OS=Mus musculus GN=Psmc6 PE=1 SV=1	450.494	-0.733963	0.116822	45.4965	7.25652e-10	7.13458e-08	no
maker-000212F-pred_gff_AUGUSTUS-gene-1.1	SC23B_MOUSE transport Sec23B OS=Mus musculus GN=Sec23b PE=1 SV=1	3772.95	0.864652	0.405712	18.0926	0.000420927	0.00294266	yes
maker-000212F-pred_gff_AUGUSTUS-gene-10.23	ASNA_DANREATPase asna1 OS=Danio rerio GN=asna1 PE=1 SV=1	558.27	-0.48836	0.120999	23.1897	3.68683e-05	0.000421588	no
maker-000212F-pred_gff_AUGUSTUS-gene-12.0	AMRP_HUMANAlpha-2-macroglobulin receptor-associated OS=Homo sapiens GN=LRPAP1 PE=1 SV=1	388.808	-0.43543	0.121757	19.9658	0.000172538	0.00147221	no
maker-000212F-pred_gff_AUGUSTUS-gene-5.18	RS15A_RAT40S ribosomal S15a OS=Rattus norvegicus GN=Rps15a PE=1 SV=2	8612.25	0.141014	0.184293	16.1116	0.0010758	0.00609102	no
maker-000212F-pred_gff_AUGUSTUS-gene-6.30	MYH11_CHICKMyosin-11 OS=Gallus gallus GN=MYH11 PE=1 SV=4	299.954	0.501408	0.175968	17.3993	0.000584907	0.00379229	no
maker-000212F-pred_gff_AUGUSTUS-gene-6.4	NTAN1_MOUSE N-terminal asparagine amidohydrolase OS=Mus musculus GN=Ntan1 PE=1 SV=3	217.065	-0.316985	0.137852	15.215	0.00164187	0.00854345	no
maker-000212F-pred_gff_AUGUSTUS-gene-6.5	DDX17_MOUSEProbable ATP-dependent RNA helicase DDX17 OS=Mus musculus GN=Ddx17 PE=1 SV=1	2650.52	0.0355962	0.121399	24.5679	1.90099e-05	0.000250196	no
maker-000212F-pred_gff_AUGUSTUS-gene-7.35	MILK1_BOVINMICAL 1 OS=Bos taurus GN=MICALL1 PE=1 SV=2	75.2371	-0.298273	0.145949	16.2851	0.000991133	0.00571993	yes
maker-000214F-pred_gff_AUGUSTUS-gene-12.106	MTHFS_HUMAN5-formyltetrahydrofolate cyclo-ligase OS=Homo sapiens GN=MTHFS PE=1 SV=2	1670.7	-0.135096	0.157338	18.1265	0.0004142	0.00290507	yes
maker-000214F-pred_gff_AUGUSTUS-gene-12.2	LRRK1_HUMANLeucine-rich repeat serine threonine- kinase 1 OS=Homo sapiens GN=LRRK1 PE=1 SV=3	68.6955	0.464241	0.219635	23.4741	3.21621e-05	0.000378837	no
maker-000214F-pred_gff_AUGUSTUS-gene-8.17	MESD_DANRELRP chaperone MESD OS=Danio rerio GN=mesd PE=2 SV=2	157.443	-1.67285	0.286177	30.3253	1.17886e-06	2.65793e-05	no
maker-000215F-pred_gff_AUGUSTUS-gene-3.11	---NA---	65.0057	0.887103	0.289824	22.6837	4.70006e-05	0.000514237	no
maker-000215F-pred_gff_AUGUSTUS-gene-6.2	MED10_DANREMediator of RNA polymerase II transcription subunit 10 OS=Danio rerio GN=med10 PE=2 SV=1	120.365	-0.366451	0.121919	15.8602	0.00121134	0.00671022	no
maker-000215F-pred_gff_snap_masked-gene-5.49	---NA---	52.4057	0.0215783	0.212162	41.2997	5.6487e-09	3.72236e-07	yes
maker-000215F-pred_gff_snap_masked-gene-5.50	TRIO_DANRETriple functional domain OS=Danio rerio GN=trio PE=3 SV=1	937.761	0.220815	0.195089	18.9315	0.000282462	0.00216363	no
maker-000216F-pred_gff_AUGUSTUS-gene-1.4	BAG3_HUMANBAG family molecular chaperone regulator 3 OS=Homo sapiens GN=BAG3 PE=1 SV=3	240.851	-0.00603641	0.133429	36.8479	4.9553e-08	2.08957e-06	yes
maker-000216F-pred_gff_AUGUSTUS-gene-3.17	PDLI1_RATPDZ and LIM domain 1 OS=Rattus norvegicus GN=Pdlim1 PE=1 SV=4	258.355	0.435777	0.136722	16.7702	0.000787966	0.00479144	no
maker-000216F-pred_gff_AUGUSTUS-gene-3.37	TIAR_HUMANNucleolysin TIAR OS=Homo sapiens GN=TIAL1 PE=1 SV=1	1060.66	-0.147769	0.1257	55.6209	5.06098e-12	1.17175e-09	no
maker-000216F-pred_gff_AUGUSTUS-gene-3.42	CGAT2_HUMANChondroitin sulfate N-acetylgalactosaminyltransferase 2 OS=Homo sapiens GN=CSGALNACT2 PE=1 SV=1	156.873	-0.485128	0.123001	19.1405	0.000255703	0.00199847	no
maker-000216F-pred_gff_AUGUSTUS-gene-3.51	MCMBP_SALSAMini-chromosome maintenance complex-binding OS=Salmo salar GN=mcmbp PE=2 SV=1	105.653	-0.321658	0.171046	19.4462	0.000221052	0.00178533	yes
maker-000216F-pred_gff_AUGUSTUS-gene-5.2	EIF3A_DANREEukaryotic translation initiation factor 3 subunit A OS=Danio rerio GN=eif3a PE=2 SV=1	7912.84	0.618945	0.153448	16.2855	0.000990916	0.00571993	no
maker-000216F-pred_gff_AUGUSTUS-gene-5.37	RFIP2_HUMANRab11 family-interacting 2 OS=Homo sapiens GN=RAB11FIP2 PE=1 SV=1	127.243	-0.654067	0.138988	78.2838	7.1634e-17	1.18648e-13	no
maker-000216F-pred_gff_AUGUSTUS-gene-6.5	TM9S3_HUMANTransmembrane 9 superfamily member 3 OS=Homo sapiens GN=TM9SF3 PE=1 SV=2	776.893	-0.245083	0.0991162	21.8661	6.95517e-05	0.000702433	no
maker-000216F-pred_gff_genemark-gene-3.83	---NA---	5526.13	3.0505	0.919118	23.675	2.92027e-05	0.000351085	no
maker-000217F-pred_gff_AUGUSTUS-gene-3.0	PTBP1_PIGPolypyrimidine tract-binding 1 OS=Sus scrofa GN=PTBP1 PE=2 SV=1	184.367	-0.0146973	0.121609	49.2103	1.17665e-10	1.55434e-08	no
maker-000217F-pred_gff_AUGUSTUS-gene-4.42	DPH5_MOUSEDiphthine methyl ester synthase OS=Mus musculus GN=Dph5 PE=1 SV=2	123.7	-0.297018	0.151654	19.0635	0.000265258	0.00205747	yes
maker-000217F-pred_gff_snap_masked-gene-1.15	CC14A_DANREDual specificity phosphatase CDC14AB OS=Danio rerio GN=cdc14ab PE=3 SV=1	76.3842	0.149458	0.116933	16.7819	0.0007836	0.00477028	yes
maker-000219F-pred_gff_AUGUSTUS-gene-12.1	FA96A_MOUSEMIP18 family FAM96A OS=Mus musculus GN=Fam96a PE=1 SV=1	96.2303	-0.581627	0.14775	29.0605	2.17483e-06	4.38058e-05	no
maker-000219F-pred_gff_AUGUSTUS-gene-9.13	ITA11_MOUSEIntegrin alpha-11 OS=Mus musculus GN=Itga11 PE=1 SV=1	382.85	-0.60469	0.220777	64.9897	5.04162e-14	2.78349e-11	no
maker-000219F-pred_gff_snap_masked-gene-12.95	IMP2L_DANREMitochondrial inner membrane protease subunit 2 OS=Danio rerio GN=immp2l PE=2 SV=1	41.4832	-0.524905	0.181712	32.649	3.81919e-07	1.08204e-05	no
maker-000220F-pred_gff_AUGUSTUS-gene-4.0	TEAD1_HUMANTranscriptional enhancer factor TEF-1 OS=Homo sapiens GN=TEAD1 PE=1 SV=2	24.0087	-0.216349	0.195448	33.1789	2.95256e-07	8.72077e-06	yes
maker-000220F-pred_gff_AUGUSTUS-gene-4.19	PARVA_HUMANAlpha-parvin OS=Homo sapiens GN=PARVA PE=1 SV=1	120.995	-0.208564	0.167851	88.9341	3.7109e-19	1.99758e-15	no
maker-000221F-pred_gff_AUGUSTUS-gene-11.89	ARC1B_MOUSEActin-related 2 3 complex subunit 1B OS=Mus musculus GN=Arpc1b PE=1 SV=4	1233.72	0.209413	0.114566	22.6408	4.79786e-05	0.000521755	no
maker-000221F-pred_gff_AUGUSTUS-gene-4.61	SNAPN_HUMANSNARE-associated Snapin OS=Homo sapiens GN=SNAPIN PE=1 SV=1	525.05	0.298972	0.122795	37.4327	3.7268e-08	1.67877e-06	no
maker-000221F-pred_gff_AUGUSTUS-gene-4.74	ILF2_DANREInterleukin enhancer-binding factor 2 homolog OS=Danio rerio GN=ilf2 PE=2 SV=1	180.812	-0.610097	0.200637	21.2853	9.18463e-05	0.000875835	no
maker-000221F-pred_gff_genemark-gene-2.1	PDZD8_HUMANPDZ domain-containing 8 OS=Homo sapiens GN=PDZD8 PE=1 SV=1	1090.95	0.350334	0.0938938	22.6037	4.88404e-05	0.000530057	no
maker-000221F-pred_gff_genemark-gene-4.62	---NA---	24.3395	-0.240148	0.214634	17.5423	0.000546574	0.00360026	yes
maker-000224F-pred_gff_AUGUSTUS-gene-11.94	INT14_BOVINIntegrator complex subunit 14 OS=Bos taurus GN=INTS14 PE=2 SV=1	240.023	-1.32388	0.252452	56.7985	2.83739e-12	7.18761e-10	no
maker-000224F-pred_gff_AUGUSTUS-gene-11.98	---NA---	111.526	-1.21897	0.326097	15.6927	0.00131093	0.00714969	no
maker-000224F-pred_gff_AUGUSTUS-gene-4.11	MYRF_MOUSEMyelin regulatory factor OS=Mus musculus GN=Myrf PE=1 SV=2	393.937	-0.500539	0.134971	18.382	0.000366841	0.00265239	no
maker-000224F-pred_gff_AUGUSTUS-gene-4.4	CHID1_DANREChitinase domain-containing 1 OS=Danio rerio GN=chid1 PE=2 SV=1	289.493	-0.92878	0.206236	19.3406	0.000232459	0.00185108	no
maker-000224F-pred_gff_AUGUSTUS-gene-4.5	SMBP2_HUMANDNA-binding SMUBP-2 OS=Homo sapiens GN=IGHMBP2 PE=1 SV=3	100.771	-0.426766	0.114509	18.2782	0.000385403	0.00275514	no
maker-000224F-pred_gff_AUGUSTUS-gene-4.8	KBTB4_PONABKelch repeat and BTB domain-containing 4 OS=Pongo abelii GN=KBTBD4 PE=2 SV=1	55.5317	-0.505816	0.15648	14.8051	0.00199098	0.00993737	yes
maker-000224F-pred_gff_AUGUSTUS-gene-6.7	MO4L1_RATMortality factor 4 1 OS=Rattus norvegicus GN=Morf4l1 PE=2 SV=1	48.218	-0.763309	0.16677	21.0335	0.000103604	0.000966553	no
maker-000224F-pred_gff_AUGUSTUS-gene-7.2	AAGAB_HUMANAlpha- and gamma-adaptin-binding p34 OS=Homo sapiens GN=AAGAB PE=1 SV=1	143.53	-0.625804	0.149053	17.534	0.000548722	0.00360577	no
maker-000224F-pred_gff_AUGUSTUS-gene-8.3	RL4A_XENLA60S ribosomal L4-A OS=Xenopus laevis GN=rpl4-a PE=2 SV=2	25558.5	0.156856	0.106147	18.1384	0.000411857	0.00289754	no
maker-000224F-pred_gff_snap_masked-gene-11.67	ISLR2_HUMANImmunoglobulin superfamily containing leucine-rich repeat 2 OS=Homo sapiens GN=ISLR2 PE=2 SV=1	1025.63	0.0772818	0.0990566	21.9658	6.63078e-05	0.000674416	yes
maker-000225F-pred_gff_AUGUSTUS-gene-6.0	IOD2_FUNHEType II iodothyronine deiodinase OS=Fundulus heteroclitus GN=dio2 PE=2 SV=4	49.7649	0.116744	0.576856	20.1011	0.000161748	0.0013987	yes
maker-000225F-pred_gff_snap_masked-gene-11.42	LDAH_CHICKLipid droplet-associated hydrolase OS=Gallus gallus GN=LDAH PE=2 SV=2	480.433	-0.590116	0.144016	20.5929	0.000127891	0.00114729	no
maker-000226F-pred_gff_AUGUSTUS-gene-11.49	DDB1_CHICKDNA damage-binding 1 OS=Gallus gallus GN=DDB1 PE=1 SV=1	472.428	-0.154263	0.0897577	18.2994	0.000381525	0.00273833	yes
maker-000226F-pred_gff_AUGUSTUS-gene-4.23	CIART_MOUSECircadian-associated transcriptional repressor OS=Mus musculus GN=Ciart PE=1 SV=1	66.1225	1.98287	0.466332	19.6762	0.000198094	0.00164052	no
maker-000226F-pred_gff_genemark-gene-2.6	NLRC3_HUMANNLR family CARD domain-containing 3 OS=Homo sapiens GN=NLRC3 PE=1 SV=2	38.1631	2.9236	0.603895	30.0332	1.35804e-06	2.98628e-05	no
maker-000227F-pred_gff_AUGUSTUS-gene-11.127	GLRK_LITBEProbable glutamate receptor OS=Lithobates berlandieri PE=1 SV=1	45556.5	0.628754	0.318717	36.5509	5.72645e-08	2.36664e-06	no
maker-000227F-pred_gff_AUGUSTUS-gene-11.69	NNRE_DANRENAD(P)H-hydrate epimerase OS=Danio rerio GN=naxe PE=2 SV=1	175.439	-0.167653	0.104987	16.4476	0.000917871	0.00540317	yes
maker-000227F-pred_gff_AUGUSTUS-gene-4.2	EYA3_HUMANEyes absent homolog 3 OS=Homo sapiens GN=EYA3 PE=1 SV=3	243.267	-0.176892	0.121142	25.0267	1.52429e-05	0.000209855	no
maker-000227F-pred_gff_AUGUSTUS-gene-5.29	SRSF4_MOUSESerine arginine-rich splicing factor 4 OS=Mus musculus GN=Srsf4 PE=2 SV=1	2287.45	0.416767	0.117895	15.6295	0.00135059	0.00732145	no
maker-000227F-pred_gff_AUGUSTUS-gene-7.2	LIPS_PIGHormone-sensitive lipase OS=Sus scrofa GN=LIPE PE=2 SV=1	308.229	-0.755146	0.193581	19.1082	0.000259669	0.00202213	no
maker-000227F-pred_gff_snap_masked-gene-11.73	LMNA_CHICKLamin-A OS=Gallus gallus GN=LMNA PE=2 SV=1	54.9299	-0.0213967	0.172553	21.4179	8.62004e-05	0.000832317	yes
maker-000228F-pred_gff_AUGUSTUS-gene-0.0	FMO5_MOUSEDimethylaniline monooxygenase	3734.62	1.22522	0.298532	16.3137	0.000977822	0.00566992	no
maker-000228F-pred_gff_AUGUSTUS-gene-1.5	MET13_DANREMethyltransferase 13 OS=Danio rerio GN=mettl13 PE=2 SV=1	35.3738	-0.256055	0.21392	23.7193	2.85879e-05	0.000346012	yes
maker-000228F-pred_gff_AUGUSTUS-gene-11.128	IMPTB_XENTR IMPACT-B OS=Xenopus tropicalis GN=impact-B PE=2 SV=1	128.946	-0.38135	0.119059	15.5241	0.00141935	0.00760993	yes
maker-000228F-pred_gff_AUGUSTUS-gene-11.33	PUR1_CHICKAmidophosphoribosyltransferase OS=Gallus gallus GN=PPAT PE=2 SV=1	115.838	-0.286922	0.152685	26.7089	6.77534e-06	0.000110772	no
maker-000228F-pred_gff_AUGUSTUS-gene-2.46	ITPA_DANREInosine triphosphate pyrophosphatase OS=Danio rerio GN=itpa PE=2 SV=1	74.6358	-0.689888	0.170232	17.7011	0.000506897	0.00338945	no
maker-000228F-pred_gff_AUGUSTUS-gene-7.0	PCSK9_HUMANPro convertase subtilisin kexin type 9 OS=Homo sapiens GN=PCSK9 PE=1 SV=3	15.8604	1.90133	0.382721	32.1864	4.7809e-07	1.29487e-05	no
maker-000228F-pred_gff_AUGUSTUS-gene-9.4	OSBL1_HUMANOxysterol-binding -related 1 OS=Homo sapiens GN=OSBPL1A PE=1 SV=2	302.272	-0.0953403	0.120088	31.1977	7.72361e-07	1.8866e-05	yes
maker-000230F-pred_gff_AUGUSTUS-gene-11.62	AP2S1_RATAP-2 complex subunit sigma OS=Rattus norvegicus GN=Ap2s1 PE=1 SV=1	917.018	-0.292463	0.0871583	58.3573	1.3186e-12	4.05601e-10	yes
maker-000230F-pred_gff_AUGUSTUS-gene-3.0	DOC10_HUMANDedicator of cytokinesis 10 OS=Homo sapiens GN=DOCK10 PE=1 SV=3	25.1527	1.52669	0.389081	17.7124	0.000504181	0.00337563	no
maker-000230F-pred_gff_AUGUSTUS-gene-4.47	TMPS4_MOUSETransmembrane protease serine 4 OS=Mus musculus GN=Tmprss4 PE=2 SV=1	140.604	0.588985	0.304281	18.2177	0.000396634	0.0028158	yes
maker-000231F-pred_gff_AUGUSTUS-gene-11.0	BT2A2_PONABButyrophilin subfamily 2 member A2 OS=Pongo abelii GN=BTN2A2 PE=2 SV=1	43.5977	-1.13884	0.30718	18.293	0.000382693	0.00274214	no
maker-000231F-pred_gff_AUGUSTUS-gene-11.142	BT2A2_HUMANButyrophilin subfamily 2 member A2 OS=Homo sapiens GN=BTN2A2 PE=1 SV=2	178.44	-0.357165	0.272704	15.0707	0.0017572	0.00901072	yes
maker-000231F-pred_gff_AUGUSTUS-gene-11.35	---NA---	129.403	-0.00853407	0.37848	26.3073	8.22369e-06	0.000128035	yes
maker-000231F-pred_gff_AUGUSTUS-gene-7.4	---NA---	38.1951	1.35717	0.921545	16.2146	0.00102472	0.00586035	yes
maker-000232F-pred_gff_AUGUSTUS-gene-11.0	ITLN_ONCMYIntelectin OS=Oncorhynchus mykiss GN=itln PE=1 SV=1	73887.8	-0.775328	0.21658	27.6256	4.35229e-06	7.79667e-05	no
maker-000232F-pred_gff_AUGUSTUS-gene-11.6	ACH91_ONCMYNeuronal acetylcholine receptor subunit alpha-9-I OS=Oncorhynchus mykiss GN=nachra9 PE=2 SV=1	69.0456	-5.73081	1.19269	25.0773	1.48766e-05	0.000206261	no
maker-000232F-pred_gff_AUGUSTUS-gene-5.21	IC1_MOUSEPlasma protease C1 inhibitor OS=Mus musculus GN=Serping1 PE=1 SV=3	35708.7	0.211591	0.124163	21.4386	8.53499e-05	0.000824845	yes
maker-000232F-pred_gff_AUGUSTUS-gene-5.23	AIP_RATAH receptor-interacting OS=Rattus norvegicus GN=Aip PE=1 SV=1	967.218	-0.330665	0.0922052	14.8134	0.00198322	0.00990553	no
maker-000232F-pred_gff_AUGUSTUS-gene-6.1	---NA---	58.4347	0.747893	0.316641	15.6937	0.0013103	0.00714969	yes
maker-000232F-pred_gff_AUGUSTUS-gene-9.1	---NA---	31.7754	2.32712	0.628962	19.9941	0.000170218	0.00145886	no
maker-000234F-pred_gff_AUGUSTUS-gene-6.15	HMOX2_RATHeme oxygenase 2 OS=Rattus norvegicus GN=Hmox2 PE=1 SV=1	251.18	-0.47049	0.131446	17.1026	0.000673222	0.00423112	no
maker-000234F-pred_gff_AUGUSTUS-gene-6.52	ABCA3_HUMANATP-binding cassette sub-family A member 3 OS=Homo sapiens GN=ABCA3 PE=1 SV=2	1729.74	-0.633597	0.171337	29.7783	1.53645e-06	3.28202e-05	no
maker-000234F-pred_gff_AUGUSTUS-gene-7.17	CORO7_BOVINCoronin-7 OS=Bos taurus GN=CORO7 PE=2 SV=1	396.44	0.421373	0.103689	23.4931	3.18696e-05	0.000376067	no
maker-000234F-pred_gff_genemark-gene-8.64	TFAP4_HUMANTranscription factor AP-4 OS=Homo sapiens GN=TFAP4 PE=1 SV=2	10.7718	-0.0854331	0.295078	20.1212	0.000160199	0.00138586	no
maker-000234F-pred_gff_snap_masked-gene-5.118	WIPI1_MOUSEWD repeat domain phosphoinositide-interacting 1 OS=Mus musculus GN=Wipi1 PE=1 SV=1	67.8519	0.70649	0.235795	19.5102	0.000214407	0.00174212	no
maker-000234F-pred_gff_snap_masked-gene-5.119	ARC1A_MOUSEActin-related 2 3 complex subunit 1A OS=Mus musculus GN=Arpc1a PE=1 SV=1	142.78	0.90169	0.202028	22.488	5.16262e-05	0.000552493	no
maker-000235F-pred_gff_AUGUSTUS-gene-11.40	CNT1A_DANREContactin-1a OS=Danio rerio GN=cntn1a PE=2 SV=1	10.13	0.865587	0.436805	14.8652	0.00193552	0.00972366	yes
maker-000235F-pred_gff_AUGUSTUS-gene-3.4	AK1D1_HUMAN3-oxo-5-beta-steroid 4-dehydrogenase OS=Homo sapiens GN=AKR1D1 PE=1 SV=1	1476.37	-0.548051	0.118862	27.4202	4.80624e-06	8.39319e-05	no
maker-000235F-pred_gff_AUGUSTUS-gene-4.7	MON2_HUMAN MON2 homolog OS=Homo sapiens GN=MON2 PE=1 SV=3	402.753	-0.348749	0.103537	17.8645	0.00046907	0.003198	yes
maker-000235F-pred_gff_AUGUSTUS-gene-5.61	TIF1A_HUMANTranscription intermediary factor 1-alpha OS=Homo sapiens GN=TRIM24 PE=1 SV=3	35.8193	0.093924	0.288	16.4381	0.000921982	0.00542111	yes
maker-000235F-pred_gff_AUGUSTUS-gene-5.90	PPARA_HUMANPeroxisome proliferator-activated receptor alpha OS=Homo sapiens GN=PPARA PE=1 SV=2	157.041	-0.129671	0.497706	31.4444	6.85265e-07	1.71842e-05	yes
maker-000235F-pred_gff_AUGUSTUS-gene-6.4	CDN1C_HUMANCyclin-dependent kinase inhibitor 1C OS=Homo sapiens GN=CDKN1C PE=1 SV=1	40.0174	2.78208	0.541156	27.9481	3.72431e-06	6.86573e-05	no
maker-000235F-pred_gff_AUGUSTUS-gene-6.5	---NA---	10.7915	2.86968	0.634584	21.2811	9.2032e-05	0.000877217	no
maker-000235F-pred_gff_AUGUSTUS-gene-6.7	BMT2_DANREProbable methyltransferase BMT2 homolog OS=Danio rerio GN=zgc:153606 PE=2 SV=1	21.5707	0.191423	0.249741	16.84	0.000762346	0.00467143	no
maker-000236F-pred_gff_AUGUSTUS-gene-4.23	DHYS_MOUSEDeoxyhypusine synthase OS=Mus musculus GN=Dhps PE=1 SV=2	225.416	0.192145	0.115823	24.7945	1.70456e-05	0.000229678	yes
maker-000236F-pred_gff_AUGUSTUS-gene-5.1	MYADM_XENLAMyeloid-associated differentiation marker homolog OS=Xenopus laevis GN=myadm PE=2 SV=1	24.0108	1.081	0.395797	15.793	0.00125038	0.00689005	yes
maker-000236F-pred_gff_AUGUSTUS-gene-6.48	LITAF_RATLipopolysaccharide-induced tumor necrosis factor-alpha factor homolog OS=Rattus norvegicus GN=Litaf PE=2 SV=1	14.8738	2.34888	0.537793	23.743	2.82642e-05	0.000342865	no
maker-000236F-pred_gff_AUGUSTUS-gene-8.0	SEPT9_HUMANSeptin-9 OS=Homo sapiens GN=SEPT9 PE=1 SV=2	107.719	1.07091	0.295408	25.7833	1.05873e-05	0.000155928	no
maker-000236F-pred_gff_AUGUSTUS-gene-8.11	SEPT9_HUMANSeptin-9 OS=Homo sapiens GN=SEPT9 PE=1 SV=2	305.48	0.698247	0.232903	22.5681	4.96803e-05	0.000536467	yes
maker-000237F-pred_gff_AUGUSTUS-gene-1.29	GPN1_BOVINGPN-loop GTPase 1 OS=Bos taurus GN=GPN1 PE=2 SV=1	229.941	-0.271415	0.132215	19.8708	0.000180533	0.00152261	yes
maker-000237F-pred_gff_AUGUSTUS-gene-4.4	WDR59_HUMANGATOR complex WDR59 OS=Homo sapiens GN=WDR59 PE=1 SV=2	510.903	0.297172	0.119762	16.7113	0.000810238	0.00489424	yes
maker-000237F-pred_gff_snap_masked-gene-10.89	ZDHC1_MOUSEProbable palmitoyltransferase ZDHHC1 OS=Mus musculus GN=Zdhhc1 PE=2 SV=2	12.8565	0.907887	0.286333	20.6043	0.000127197	0.0011434	no
maker-000237F-pred_gff_snap_masked-gene-4.90	ANXA2_CHICKAnnexin A2 OS=Gallus gallus GN=ANXA2 PE=1 SV=2	426.181	0.730954	0.183484	21.3788	8.78285e-05	0.000845384	no
maker-000238F-pred_gff_AUGUSTUS-gene-10.4	HAKAI_XENLAE3 ubiquitin- ligase Hakai OS=Xenopus laevis GN=cbll1 PE=2 SV=1	164.544	0.604917	0.158364	17.627	0.000525051	0.00348287	no
maker-000238F-pred_gff_AUGUSTUS-gene-3.2	NFYB_BOVINNuclear transcription factor Y subunit beta OS=Bos taurus GN=NFYB PE=2 SV=1	209.341	0.075348	0.155142	17.6034	0.000530959	0.00351556	yes
maker-000238F-pred_gff_AUGUSTUS-gene-5.0	MKLN1_HUMANMuskelin OS=Homo sapiens GN=MKLN1 PE=1 SV=2	553.349	-0.291798	0.150671	24.5221	1.94335e-05	0.000254837	yes
maker-000238F-pred_gff_AUGUSTUS-gene-7.19	ARHG8_HUMANNeuroepithelial cell-transforming gene 1 OS=Homo sapiens GN=NET1 PE=1 SV=1	448.498	-0.477395	0.223211	45.2295	8.26967e-10	7.94922e-08	yes
maker-000238F-pred_gff_AUGUSTUS-gene-9.27	ASB13_HUMANAnkyrin repeat and SOCS box 13 OS=Homo sapiens GN=ASB13 PE=1 SV=2	52.54	0.766786	0.236506	25.5334	1.19424e-05	0.000172439	no
maker-000238F-pred_gff_AUGUSTUS-gene-9.5	ADM2_RATADM2 OS=Rattus norvegicus GN=Adm2 PE=1 SV=1	1234.29	0.298162	0.27366	31.583	6.40711e-07	1.63636e-05	yes
maker-000239F-pred_gff_AUGUSTUS-gene-1.0	BM1LA_DANREBreast cancer metastasis-suppressor 1 -A OS=Danio rerio GN=brms1la PE=2 SV=1	140.767	0.256392	0.162526	15.4053	0.00150108	0.00796088	yes
maker-000239F-pred_gff_AUGUSTUS-gene-2.0	IIGP5_RATInterferon-inducible GTPase 5 OS=Rattus norvegicus GN=Irgc PE=1 SV=1	27.7696	11.1657	2.4822	17.8365	0.000475357	0.00323189	yes
maker-000239F-pred_gff_AUGUSTUS-gene-6.0	SYIM_CHICKIsoleucine--tRNA mitochondrial OS=Gallus gallus GN=IARS2 PE=2 SV=1	714.995	0.04056	0.0842646	18.6895	0.000316939	0.00236956	yes
maker-000239F-pred_gff_AUGUSTUS-gene-6.41	RBGPR_HUMANRab3 GTPase-activating non-catalytic subunit OS=Homo sapiens GN=RAB3GAP2 PE=1 SV=1	400.592	0.107062	0.0683064	22.3572	5.49686e-05	0.000581614	yes
maker-000239F-pred_gff_AUGUSTUS-gene-7.22	RT4I1_DANREReticulon-4-interacting 1 mitochondrial OS=Danio rerio GN=rtn4ip1 PE=2 SV=2	79.7856	-0.890385	0.198063	21.0643	0.000102089	0.000956147	no
maker-000239F-pred_gff_AUGUSTUS-gene-7.31	CRBG1_HUMANBeta gamma crystallin domain-containing 1 OS=Homo sapiens GN=CRYBG1 PE=1 SV=3	481.916	0.0734765	0.132873	17.7685	0.000490942	0.00331274	yes
maker-000240F-pred_gff_AUGUSTUS-gene-3.0	VRK1_MOUSESerine threonine- kinase VRK1 OS=Mus musculus GN=Vrk1 PE=1 SV=2	131.036	0.546445	0.155664	18.8591	0.000292363	0.00221427	no
maker-000241F-pred_gff_AUGUSTUS-gene-0.8	RBPS2_CHICKRNA-binding with multiple splicing 2 OS=Gallus gallus GN=RBPMS2 PE=1 SV=1	37.0307	0.853168	0.207692	26.7699	6.57881e-06	0.000108382	no
maker-000241F-pred_gff_AUGUSTUS-gene-4.58	NEO1_MOUSENeogenin OS=Mus musculus GN=Neo1 PE=1 SV=1	36.9186	0.793674	0.22315	21.8625	6.96725e-05	0.000703323	no
maker-000241F-pred_gff_AUGUSTUS-gene-4.93	RS17_ICTPU40S ribosomal S17 OS=Ictalurus punctatus GN=rps17 PE=2 SV=3	3839.08	0.281811	0.124076	20.0696	0.0001642	0.00141649	no
maker-000241F-pred_gff_AUGUSTUS-gene-7.2	GRM2A_MOUSEGRAM domain-containing 2A OS=Mus musculus GN=Gramd2a PE=2 SV=1	642.577	1.18692	0.312733	19.6703	0.000198652	0.00164262	no
maker-000241F-pred_gff_genemark-gene-4.104	---NA---	205.644	-0.0623117	0.106643	21.2567	9.311e-05	0.000885443	no
maker-000241F-pred_gff_snap_masked-gene-4.121	NEO1_CHICKNeogenin (Fragment) OS=Gallus gallus PE=2 SV=1	53.2687	0.16632	0.186676	16.3059	0.000981446	0.0056823	yes
maker-000243F-pred_gff_AUGUSTUS-gene-10.119	---NA---	56.1892	0.674217	0.18936	15.6648	0.00132829	0.00723156	no
maker-000243F-pred_gff_AUGUSTUS-gene-10.132	MACF1_HUMANMicrotubule-actin cross-linking factor isoforms 1 2 3 5 OS=Homo sapiens GN=MACF1 PE=1 SV=4	322.95	0.203771	0.188635	16.0142	0.00112641	0.00632271	no
maker-000243F-pred_gff_AUGUSTUS-gene-10.139	MACF1_RATMicrotubule-actin cross-linking factor 1 OS=Rattus norvegicus GN=Macf1 PE=1 SV=1	1172.52	0.0230804	0.125672	21.9809	6.58308e-05	0.000670198	no
maker-000243F-pred_gff_AUGUSTUS-gene-10.5	RN19B_DANREE3 ubiquitin- ligase RNF19B OS=Danio rerio GN=rnf19b PE=3 SV=2	42.855	-0.283196	0.174406	21.3154	9.05356e-05	0.000866021	yes
maker-000243F-pred_gff_AUGUSTUS-gene-4.35	---NA---	46.8632	0.0274096	0.186328	26.1246	8.98144e-06	0.000137155	yes
maker-000244F-pred_gff_AUGUSTUS-gene-2.2	RAB5C_PONABRas-related Rab-5C OS=Pongo abelii GN=RAB5C PE=2 SV=1	505.301	-0.19183	0.092191	26.5233	7.41022e-06	0.000118278	no
maker-000244F-pred_gff_AUGUSTUS-gene-2.3	TBCC1_DANRETBCC domain-containing 1 OS=Danio rerio GN=tbccd1 PE=2 SV=3	108.829	-0.703966	0.154988	21.2648	9.27509e-05	0.000882897	no
maker-000244F-pred_gff_AUGUSTUS-gene-4.31	DJB11_PONAB homolog subfamily B member 11 OS=Pongo abelii GN=DNAJB11 PE=2 SV=1	883.386	-0.930555	0.21425	24.3901	2.07073e-05	0.000269602	no
maker-000244F-pred_gff_AUGUSTUS-gene-6.25	IDHC_MICOHIsocitrate dehydrogenase	6492.08	-0.149805	0.245928	20.3734	0.000142028	0.00125376	no
maker-000246F-pred_gff_AUGUSTUS-gene-9.7	CCNE1_DANREG1 S-specific cyclin-E1 OS=Danio rerio GN=ccne1 PE=2 SV=1	14.3267	-1.25292	0.432135	34.7761	1.35843e-07	4.89127e-06	no
maker-000246F-pred_gff_AUGUSTUS-gene-9.8	T53I1_MOUSETumor p53-inducible nuclear 1 OS=Mus musculus GN=Trp53inp1 PE=2 SV=1	448.875	-0.456241	0.321537	22.3341	5.55789e-05	0.000586055	yes
maker-000247F-pred_gff_AUGUSTUS-gene-10.1	PKD1_HUMANPolycystin-1 OS=Homo sapiens GN=PKD1 PE=1 SV=3	16.0279	-2.49122	0.718911	44.4643	1.20254e-09	1.05686e-07	no
maker-000249F-pred_gff_AUGUSTUS-gene-1.2	---NA---	540.981	0.0462677	0.231583	42.4011	3.29805e-09	2.43197e-07	yes
maker-000249F-pred_gff_AUGUSTUS-gene-1.3	TOB1_HUMAN Tob1 OS=Homo sapiens GN=TOB1 PE=1 SV=1	2114.99	0.202286	0.195086	24.138	2.33769e-05	0.000296927	no
maker-000249F-pred_gff_AUGUSTUS-gene-6.5	SGSM3_DANRESmall G signaling modulator 3 OS=Danio rerio GN=sgsm3 PE=2 SV=1	222.872	-0.311911	0.102284	22.7604	4.53024e-05	0.000500713	no
maker-000249F-pred_gff_AUGUSTUS-gene-9.1	ALKB7_MOUSEAlpha-ketoglutarate-dependent dioxygenase alkB homolog mitochondrial OS=Mus musculus GN=Alkbh7 PE=1 SV=1	114.317	-0.689586	0.163443	23.7732	2.78563e-05	0.000339255	no
maker-000250F-pred_gff_AUGUSTUS-gene-5.123	TBCC_BOVINTubulin-specific chaperone C OS=Bos taurus GN=TBCC PE=2 SV=1	295.651	0.68005	0.163064	19.8825	0.000179533	0.00151513	no
maker-000250F-pred_gff_AUGUSTUS-gene-5.32	RL38_RAT60S ribosomal L38 OS=Rattus norvegicus GN=Rpl38 PE=1 SV=2	3805.95	0.555126	0.161906	50.7928	5.41543e-11	8.57389e-09	no
maker-000250F-pred_gff_genemark-gene-5.140	---NA---	94.8789	0.507217	0.214336	17.3485	0.000599175	0.00385693	yes
maker-000251F-pred_gff_genemark-gene-5.8	OSER1_HUMANOxidative stress-responsive serine-rich 1 OS=Homo sapiens GN=OSER1 PE=1 SV=2	222.776	0.570242	0.161243	18.8928	0.000287713	0.00219138	no
maker-000253F-pred_gff_AUGUSTUS-gene-9.5	PEA15_RATAstrocytic phospho PEA-15 OS=Rattus norvegicus GN=Pea15 PE=1 SV=1	62.5608	-0.0693583	0.182376	20.4467	0.000137142	0.00121872	yes
maker-000253F-pred_gff_AUGUSTUS-gene-9.7	RM48_HUMAN39S ribosomal mitochondrial OS=Homo sapiens GN=MRPL48 PE=1 SV=2	370.926	0.798103	0.190728	20.9984	0.000105356	0.000980346	no
maker-000255F-pred_gff_AUGUSTUS-gene-4.3	PBDC1_HUMAN PBDC1 OS=Homo sapiens GN=PBDC1 PE=1 SV=1	268.348	-0.199682	0.145345	24.1456	2.32908e-05	0.000296043	yes
maker-000255F-pred_gff_AUGUSTUS-gene-5.131	---NA---	29.8818	0.75707	0.282811	17.0211	0.000699705	0.00436065	no
maker-000255F-pred_gff_AUGUSTUS-gene-9.0	CASP3_MESAUCaspase-3 OS=Mesocricetus auratus GN=CASP3 PE=2 SV=1	68.4566	3.38069	0.821925	22.3858	5.42191e-05	0.00057538	no
maker-000255F-pred_gff_AUGUSTUS-gene-9.1	T7L1B_DANRETranscription factor 7-like 1-B OS=Danio rerio GN=tcf7l1b PE=2 SV=1	133.292	0.671738	0.184629	20.9378	0.000108453	0.00100283	no
maker-000255F-pred_gff_AUGUSTUS-gene-9.4	COX5B_HUMANCytochrome c oxidase subunit mitochondrial OS=Homo sapiens GN=COX5B PE=1 SV=2	381.046	-0.118553	0.179174	17.3273	0.000605213	0.00388535	yes
maker-000255F-pred_gff_snap_masked-gene-5.145	GPAT3_DANREGlycerol-3-phosphate acyltransferase 3 OS=Danio rerio GN=gpat3 PE=2 SV=1	1257.33	0.368819	0.206735	38.0378	2.77489e-08	1.32775e-06	no
maker-000256F-pred_gff_AUGUSTUS-gene-5.34	TRIM2_HUMANTripartite motif-containing 2 OS=Homo sapiens GN=TRIM2 PE=1 SV=1	581.199	0.475755	0.250617	25.1941	1.40626e-05	0.000196839	no
maker-000256F-pred_gff_AUGUSTUS-gene-8.27	FIBG_XENLAFibrinogen gamma chain OS=Xenopus laevis GN=fgg PE=2 SV=1	210439	-0.29365	0.209398	23.4277	3.28874e-05	0.000385063	no
maker-000257F-pred_gff_AUGUSTUS-gene-1.8	CA216_HUMANUPF0500 C1orf216 OS=Homo sapiens GN=C1orf216 PE=1 SV=1	41.447	-0.297796	0.189121	20.6965	0.000121716	0.00110349	yes
maker-000257F-pred_gff_AUGUSTUS-gene-4.8	EAF6_DANREChromatin modification-related MEAF6 OS=Danio rerio GN=meaf6 PE=2 SV=1	136.146	0.134261	0.137779	15.8692	0.00120618	0.00668509	yes
maker-000257F-pred_gff_AUGUSTUS-gene-4.80	NCDN_XENLANeurochondrin OS=Xenopus laevis GN=ncdn PE=2 SV=1	121.517	0.183179	0.137411	39.4627	1.38496e-08	7.85558e-07	yes
maker-000257F-pred_gff_AUGUSTUS-gene-6.7	TR150_RATThyroid hormone receptor-associated 3 OS=Rattus norvegicus GN=Thrap3 PE=1 SV=1	750.186	-0.430924	0.10263	22.2052	5.91216e-05	0.000616467	no
maker-000257F-pred_gff_AUGUSTUS-gene-8.58	---NA---	151.302	0.031517	0.140422	22.96	4.11652e-05	0.000461712	yes
maker-000257F-pred_gff_snap_masked-gene-4.181	AGO4_CHICK argonaute-4 OS=Gallus gallus GN=AGO4 PE=2 SV=1	195.36	0.413296	0.120699	33.4825	2.54768e-07	7.83666e-06	no
maker-000258F-pred_gff_AUGUSTUS-gene-7.50	---NA---	134.941	0.911107	0.235854	16.9115	0.000736974	0.00454816	no
maker-000258F-pred_gff_AUGUSTUS-gene-8.0	AOXA_MACFAAldehyde oxidase 1 OS=Macaca fascicularis GN=AOX1 PE=2 SV=2	2887.44	0.891625	0.145296	58.0987	1.4974e-12	4.41671e-10	no
maker-000258F-pred_gff_genemark-gene-0.2	PTPRN_RATReceptor-type tyrosine- phosphatase-like N OS=Rattus norvegicus GN=Ptprn PE=1 SV=2	38.4968	0.795592	0.214097	15.237	0.00162496	0.00848002	no
maker-000258F-pred_gff_genemark-gene-7.40	---NA---	41.2708	0.557178	0.240227	14.8296	0.00196818	0.0098502	yes
maker-000258F-pred_gff_genemark-gene-9.30	NLRC3_HUMANNLR family CARD domain-containing 3 OS=Homo sapiens GN=NLRC3 PE=1 SV=2	89.0137	1.20145	0.356273	15.1657	0.00168035	0.0087037	no
maker-000259F-pred_gff_AUGUSTUS-gene-2.13	ENTP7_HUMANEctonucleoside triphosphate diphosphohydrolase 7 OS=Homo sapiens GN=ENTPD7 PE=2 SV=1	2183.47	0.39409	0.240079	49.1292	1.22441e-10	1.59782e-08	yes
maker-000259F-pred_gff_AUGUSTUS-gene-4.82	MFRN2_DANREMitoferrin-2 OS=Danio rerio GN=slc25a28 PE=2 SV=1	1036.39	0.871737	0.282853	26.6655	6.91888e-06	0.000112776	no
maker-000259F-pred_gff_AUGUSTUS-gene-4.94	AATC_CHICKAspartate cytoplasmic OS=Gallus gallus GN=GOT1 PE=1 SV=3	928.005	0.0235928	0.164069	16.7311	0.000802674	0.00486576	yes
maker-000259F-pred_gff_AUGUSTUS-gene-7.8	PEX6_HUMANPeroxisome assembly factor 2 OS=Homo sapiens GN=PEX6 PE=1 SV=2	215.19	-0.21508	0.101241	21.1215	9.93352e-05	0.000936465	no
maker-000259F-pred_gff_snap_masked-gene-4.101	---NA---	61.9478	0.081346	0.218612	22.7817	4.48427e-05	0.000496683	yes
maker-000259F-pred_gff_snap_masked-gene-4.87	---NA---	22.2385	0.431541	0.25164	18.8092	0.000299386	0.00225872	yes
maker-000260F-pred_gff_AUGUSTUS-gene-9.41	KPCE_MOUSE kinase C epsilon type OS=Mus musculus GN=Prkce PE=1 SV=1	27.3648	0.335148	0.217454	16.5649	0.000868342	0.00516781	yes
maker-000261F-pred_gff_snap_masked-gene-6.13	ASCC3_HUMANActivating signal cointegrator 1 complex subunit 3 OS=Homo sapiens GN=ASCC3 PE=1 SV=3	86.7533	-0.843917	0.198322	19.9295	0.000175546	0.00149166	no
maker-000261F-pred_gff_snap_masked-gene-6.32	ASCC3_DANREActivating signal cointegrator 1 complex subunit 3 OS=Danio rerio GN=ascc3 PE=3 SV=2	57.0243	-0.813686	0.215038	19.2629	0.000241228	0.0019075	no
maker-000263F-pred_gff_AUGUSTUS-gene-2.1	SMIM7_SINCHSmall integral membrane 7 OS=Siniperca chuatsi GN=smim7 PE=3 SV=1	295.212	-0.404034	0.128417	44.1091	1.43073e-09	1.21894e-07	no
maker-000263F-pred_gff_AUGUSTUS-gene-2.3	S35E1_HUMANSolute carrier family 35 member E1 OS=Homo sapiens GN=SLC35E1 PE=1 SV=2	410.459	-0.0521418	0.18982	16.3747	0.000950027	0.00554363	no
maker-000263F-pred_gff_AUGUSTUS-gene-3.0	FYB1_HUMANFYN-binding 1 OS=Homo sapiens GN=FYB1 PE=1 SV=2	123.517	0.177225	0.134778	18.1279	0.000413918	0.00290404	yes
maker-000263F-pred_gff_AUGUSTUS-gene-3.19	TM38A_DANRETrimeric intracellular cation channel type A OS=Danio rerio GN=tmem38a PE=2 SV=1	24.1043	0.368137	0.513415	15.8325	0.00122728	0.0067793	no
maker-000263F-pred_gff_AUGUSTUS-gene-3.2	APBA1_HUMANAmyloid-beta A4 precursor -binding family A member 1 OS=Homo sapiens GN=APBA1 PE=1 SV=3	191.613	-0.473444	0.108781	26.9588	6.0055e-06	0.000100163	no
maker-000263F-pred_gff_AUGUSTUS-gene-4.1	CTL2A_DANRECTD small phosphatase 2-A OS=Danio rerio GN=ctdspl2a PE=2 SV=1	356.232	0.240507	0.132865	35.5175	9.47091e-08	3.56517e-06	yes
maker-000263F-pred_gff_AUGUSTUS-gene-4.18	R3HD4_BOVINR3H domain-containing 4 OS=Bos taurus GN=R3HDM4 PE=2 SV=1	155.685	-0.546722	0.167377	30.5531	1.05567e-06	2.41816e-05	no
maker-000263F-pred_gff_AUGUSTUS-gene-5.0	GAMT_DANREGuanidinoacetate N-methyltransferase OS=Danio rerio GN=gamt PE=2 SV=2	2723.91	1.45408	0.243315	36.9017	4.82698e-08	2.05811e-06	no
maker-000263F-pred_gff_AUGUSTUS-gene-8.61	---NA---	22.7419	1.43826	0.785585	19.6742	0.000198279	0.00164079	no
maker-000263F-pred_gff_genemark-gene-2.7	MED26_DANREMediator of RNA polymerase II transcription subunit 26 OS=Danio rerio GN=med26 PE=2 SV=2	68.595	0.0530187	0.140999	18.3943	0.000364703	0.00264048	no
maker-000263F-pred_gff_genemark-gene-5.25	ANGL4_BOVINAngiopoietin-related 4 OS=Bos taurus GN=ANGPTL4 PE=2 SV=1	23119.3	-0.837199	0.237247	27.5385	4.53936e-06	8.03796e-05	no
maker-000264F-pred_gff_AUGUSTUS-gene-5.25	DPM2_BOVINDolichol phosphate-mannose biosynthesis regulatory OS=Bos taurus GN=DPM2 PE=3 SV=3	484.466	-0.713526	0.113764	75.3498	3.04876e-16	3.86152e-13	no
maker-000264F-pred_gff_AUGUSTUS-gene-8.0	PTN11_CHICKTyrosine- phosphatase non-receptor type 11 OS=Gallus gallus GN=PTPN11 PE=2 SV=1	390.237	-0.267032	0.11188	24.9559	1.57717e-05	0.00021589	no
maker-000264F-pred_gff_AUGUSTUS-gene-8.14	DDX55_DANREATP-dependent RNA helicase DDX55 OS=Danio rerio GN=ddx55 PE=2 SV=2	125.126	-0.097635	0.133391	20.4875	0.000134493	0.00119765	yes
maker-000264F-pred_gff_AUGUSTUS-gene-8.43	CLIP1_CHICKCAP-Gly domain-containing linker 1 OS=Gallus gallus GN=CLIP1 PE=2 SV=1	113.724	-0.169281	0.134791	24.6607	1.818e-05	0.000241786	yes
maker-000264F-pred_gff_genemark-gene-8.35	TMED2_CRIGRTransmembrane emp24 domain-containing 2 (Fragment) OS=Cricetulus griseus GN=TMED2 PE=1 SV=1	1689.51	-0.290317	0.117903	16.4803	0.000903762	0.00533584	no
maker-000266F-pred_gff_AUGUSTUS-gene-5.0	RWDD4_HUMANRWD domain-containing 4 OS=Homo sapiens GN=RWDD4 PE=1 SV=3	120.402	-0.83804	0.16914	31.7399	5.93733e-07	1.53657e-05	no
maker-000266F-pred_gff_AUGUSTUS-gene-5.78	H2AZ_CHICKHistone OS=Gallus gallus GN=H2AFZ PE=1 SV=3	122.091	-0.595474	0.19797	26.4872	7.54028e-06	0.000119821	yes
maker-000266F-pred_gff_AUGUSTUS-gene-7.35	MBLC1_XENLAMetallo-beta-lactamase domain-containing 1 OS=Xenopus laevis GN=mblac1 PE=2 SV=2	61.1265	-0.274157	0.137067	21.6438	7.7366e-05	0.000763798	no
maker-000266F-pred_gff_AUGUSTUS-gene-8.4	SNPC2_HUMA -activating complex subunit 2 OS=Homo sapiens GN=SNAPC2 PE=1 SV=1	70.9445	-0.133931	0.143671	22.4277	5.31405e-05	0.000565606	yes
maker-000266F-pred_gff_snap_masked-gene-7.15	AP1S1_MOUSEAP-1 complex subunit sigma-1A OS=Mus musculus GN=Ap1s1 PE=1 SV=1	460.023	-0.383261	0.145436	20.3374	0.000144488	0.0012714	no
maker-000267F-pred_gff_AUGUSTUS-gene-4.93	PBIP1_HUMANPre-B-cell leukemia transcription factor-interacting 1 OS=Homo sapiens GN=PBXIP1 PE=1 SV=1	105.126	0.0026513	0.20739	15.111	0.00172419	0.00887315	yes
maker-000267F-pred_gff_AUGUSTUS-gene-5.1	SWET1_DANRESugar transporter SWEET1 OS=Danio rerio GN=slc50a1 PE=2 SV=2	176.361	-0.471829	0.201729	23.0595	3.92469e-05	0.000442905	no
maker-000267F-pred_gff_AUGUSTUS-gene-6.29	KTAP2_CANLFKeratinocyte-associated 2 OS=Canis lupus familiaris GN=KRTCAP2 PE=1 SV=1	419.448	-0.744989	0.19609	23.7671	2.79381e-05	0.000339674	no
maker-000267F-pred_gff_AUGUSTUS-gene-7.3	RPC3_DANREDNA-directed RNA polymerase III subunit RPC3 OS=Danio rerio GN=polr3c PE=2 SV=1	60.614	0.0236997	0.175282	32.5797	3.94995e-07	1.11468e-05	yes
maker-000267F-pred_gff_AUGUSTUS-gene-9.4	RAB13_DANRERas-related Rab-13 OS=Danio rerio GN=rab13 PE=1 SV=1	33.3374	-0.0361225	0.198062	24.9385	1.59044e-05	0.000217431	no
maker-000268F-pred_gff_AUGUSTUS-gene-0.3	NR2C2_HUMANNuclear receptor subfamily 2 group C member 2 OS=Homo sapiens GN=NR2C2 PE=1 SV=1	105.613	-0.439397	0.16072	17.3547	0.000597427	0.00384913	no
maker-000268F-pred_gff_AUGUSTUS-gene-2.14	TMCC1_MOUSETransmembrane and coiled-coil domains 1 OS=Mus musculus GN=Tmcc1 PE=1 SV=2	478.266	0.167617	0.192279	17.5032	0.000556807	0.00364856	no
maker-000268F-pred_gff_AUGUSTUS-gene-4.0	NINJ1_HUMANNinjurin-1 OS=Homo sapiens GN=NINJ1 PE=1 SV=2	38.8893	0.863024	0.277981	28.067	3.51624e-06	6.52582e-05	no
maker-000268F-pred_gff_AUGUSTUS-gene-5.109	ST1S3_DANRECytosolic sulfotransferase 3 OS=Danio rerio GN=sult1st3 PE=1 SV=1	1690.96	0.129791	0.326189	17.4171	0.000579999	0.00376842	no
maker-000268F-pred_gff_AUGUSTUS-gene-5.116	RBNS5_HUMANRabenosyn-5 OS=Homo sapiens GN=RBSN PE=1 SV=2	209.085	-0.55558	0.134218	30.1571	1.27892e-06	2.83464e-05	no
maker-000268F-pred_gff_AUGUSTUS-gene-5.3	BICD2_HUMAN bicaudal D homolog 2 OS=Homo sapiens GN=BICD2 PE=1 SV=1	241.882	-0.406006	0.301976	56.6071	3.11723e-12	7.80468e-10	no
maker-000268F-pred_gff_AUGUSTUS-gene-5.56	BRPF1_MOUSEPeregrin OS=Mus musculus GN=Brpf1 PE=1 SV=1	60.2439	-0.470023	0.167312	16.3985	0.000939388	0.00549196	yes
maker-000268F-pred_gff_AUGUSTUS-gene-6.0	FBLN2_HUMANFibulin-2 OS=Homo sapiens GN=FBLN2 PE=1 SV=2	1899.42	-0.392786	0.130661	17.5422	0.000546593	0.00360026	no
maker-000268F-pred_gff_AUGUSTUS-gene-7.19	IQEC1_MOUSEIQ motif and SEC7 domain-containing 1 OS=Mus musculus GN=Iqsec1 PE=1 SV=2	1369.54	-0.422991	0.124381	29.0787	2.15575e-06	4.35028e-05	yes
maker-000268F-pred_gff_AUGUSTUS-gene-9.0	DUS7_HUMANDual specificity phosphatase 7 OS=Homo sapiens GN=DUSP7 PE=1 SV=4	61.8372	-0.736458	0.166036	26.3589	8.02177e-06	0.000125709	no
maker-000268F-pred_gff_AUGUSTUS-gene-9.44	VGLL4_MOUSETranscription cofactor vestigial 4 OS=Mus musculus GN=Vgll4 PE=1 SV=1	218.056	0.357429	0.123792	17.501	0.000557369	0.00365113	yes
maker-000268F-pred_gff_snap_masked-gene-5.19	---NA---	35.1451	-0.932157	0.374467	39.083	1.66682e-08	8.86172e-07	no
maker-000269F-pred_gff_AUGUSTUS-gene-2.0	CD81_SAGOECD81 OS=Saguinus oedipus GN=CD81 PE=2 SV=1	733.568	-0.421224	0.123779	20.6848	0.000122396	0.00110779	no
maker-000269F-pred_gff_AUGUSTUS-gene-3.12	KI13B_HUMANKinesin KIF13B OS=Homo sapiens GN=KIF13B PE=1 SV=2	1241.65	-0.616156	0.166718	41.3297	5.5666e-09	3.69938e-07	no
maker-000269F-pred_gff_AUGUSTUS-gene-4.45	SYEP_MOUSEBifunctional glutamate proline--tRNA ligase OS=Mus musculus GN=Eprs PE=1 SV=4	489.796	-0.693364	0.198768	19.0344	0.000268962	0.00207946	no
maker-000269F-pred_gff_AUGUSTUS-gene-7.2	MRP9_RATMultidrug resistance-associated 9 OS=Rattus norvegicus GN=Abcc12 PE=2 SV=1	482.343	0.466447	0.155046	16.4575	0.000913572	0.00538195	no
maker-000270F-pred_gff_AUGUSTUS-gene-3.8	ORML1_DANREORM1 1 OS=Danio rerio GN=ormdl1 PE=2 SV=1	560.956	-1.03185	0.263943	26.435	7.73266e-06	0.000122067	no
maker-000270F-pred_gff_AUGUSTUS-gene-5.1	S40A1_DANRESolute carrier family 40 member 1 OS=Danio rerio GN=slc40a1 PE=2 SV=2	636.875	-0.543754	0.441613	16.6376	0.000838975	0.00502219	yes
maker-000270F-pred_gff_AUGUSTUS-gene-5.101	BCS1_DANREMitochondrial chaperone BCS1 OS=Danio rerio GN=bcs1l PE=2 SV=2	74.9556	-0.741415	0.179144	20.3862	0.000141161	0.00124773	no
maker-000270F-pred_gff_AUGUSTUS-gene-5.52	SMAKA_DANRESmall membrane A-kinase anchor OS=Danio rerio PE=3 SV=1	45.9086	-0.864956	0.286101	17.4325	0.000575772	0.00374435	no
maker-000270F-pred_gff_AUGUSTUS-gene-6.41	GLSK_MOUSEGlutaminase kidney mitochondrial OS=Mus musculus GN=Gls PE=1 SV=1	38.8442	1.95994	0.39663	35.7444	8.48055e-08	3.27246e-06	no
maker-000270F-pred_gff_AUGUSTUS-gene-8.58	NCKP5_HUMANNck-associated 5 OS=Homo sapiens GN=NCKAP5 PE=1 SV=2	293.735	0.73095	0.398303	21.9744	6.60354e-05	0.000671963	no
maker-000270F-pred_gff_AUGUSTUS-gene-8.59	FONG_HUMANFormiminotransferase N-terminal subdomain-containing OS=Homo sapiens GN=FTCDNL1 PE=2 SV=1	570.597	0.0502386	0.250338	27.1637	5.43996e-06	9.20135e-05	no
maker-000270F-pred_gff_genemark-gene-6.4	GPR39_PIGG- coupled receptor 39 OS=Sus scrofa GN=GPR39 PE=2 SV=1	112.665	0.179186	0.127695	17.6987	0.000507493	0.00339148	yes
maker-000271F-pred_gff_AUGUSTUS-gene-2.1	ECI2_HUMANEnoyl- delta isomerase mitochondrial OS=Homo sapiens GN=ECI2 PE=1 SV=4	6622.84	-0.493854	0.102265	24.4063	2.05469e-05	0.000267806	no
maker-000271F-pred_gff_AUGUSTUS-gene-5.57	SUCHY_HUMANSuccinate--hydroxymethylglutarate -transferase OS=Homo sapiens GN=SUGCT PE=1 SV=2	36.3437	0.360534	0.225137	21.256	9.31418e-05	0.000885443	yes
maker-000271F-pred_gff_AUGUSTUS-gene-8.3	SYFM_MOUSEPhenylalanine--tRNA mitochondrial OS=Mus musculus GN=Fars2 PE=1 SV=1	15.1135	-0.549489	0.254566	26.1707	8.78407e-06	0.000134643	yes
maker-000271F-pred_gff_AUGUSTUS-gene-8.96	RIOK3_HUMANSerine threonine- kinase RIO3 OS=Homo sapiens GN=RIOK3 PE=1 SV=2	2922.65	1.91544	0.274677	48.8704	1.39001e-10	1.73005e-08	no
maker-000271F-pred_gff_genemark-gene-2.28	NUB1_HUMANNEDD8 ultimate buster 1 OS=Homo sapiens GN=NUB1 PE=1 SV=2	428.601	0.587129	0.127047	24.6846	1.79714e-05	0.000239901	no
maker-000271F-pred_gff_genemark-gene-8.25	---NA---	19.4986	2.72718	1.28044	33.2632	2.83409e-07	8.49913e-06	no
maker-000271F-pred_gff_snap_masked-gene-5.121	AVR2B_XENLAActivin receptor type-2B OS=Xenopus laevis GN=acvr2b PE=2 SV=1	32.3657	0.514135	0.334257	33.2368	2.87074e-07	8.57322e-06	yes
maker-000272F-pred_gff_AUGUSTUS-gene-4.8	NUP93_DANRENuclear pore complex Nup93 OS=Danio rerio GN=dye PE=2 SV=1	76.8561	-0.18565	0.184704	14.9167	0.00188927	0.00953967	yes
maker-000272F-pred_gff_AUGUSTUS-gene-7.14	PLLP_HUMANPlasmolipin OS=Homo sapiens GN=PLLP PE=1 SV=1	106.625	0.733995	0.287128	40.6762	7.65947e-09	4.83647e-07	no
maker-000272F-pred_gff_AUGUSTUS-gene-7.5	LRP5_HUMANLow-density lipo receptor-related 5 OS=Homo sapiens GN=LRP5 PE=1 SV=2	1588.54	-0.266582	0.0954545	28.3793	3.02358e-06	5.72089e-05	no
maker-000272F-pred_gff_AUGUSTUS-gene-8.2	CFDP1_RATCraniofacial development 1 OS=Rattus norvegicus GN=Cfdp1 PE=1 SV=1	67.3091	-0.616739	0.151251	21.6684	7.64579e-05	0.000757961	no
maker-000272F-pred_gff_AUGUSTUS-gene-8.47	CSGA_MYXXAC-factor OS=Myxococcus xanthus GN=csgA PE=1 SV=1	32.1378	2.36813	0.992819	22.2514	5.78263e-05	0.000605307	yes
maker-000272F-pred_gff_snap_masked-gene-4.98	CP2J5_MOUSECytochrome P450 2J5 OS=Mus musculus GN=Cyp2j5 PE=1 SV=1	33558.8	-0.177021	0.126237	36.8464	4.95899e-08	2.08957e-06	yes
maker-000272F-pred_gff_snap_masked-gene-8.112	---NA---	1705.97	2.32922	0.532968	23.7461	2.82222e-05	0.000342741	no
maker-000273F-pred_gff_AUGUSTUS-gene-3.22	TIPRL_XENTRTIP41 OS=Xenopus tropicalis GN=tiprl PE=2 SV=1	127.106	-0.361976	0.0899112	19.6369	0.000201839	0.00166508	no
maker-000273F-pred_gff_AUGUSTUS-gene-6.16	TBCEL_RATTubulin-specific chaperone cofactor E OS=Rattus norvegicus GN=Tbcel PE=1 SV=1	266.796	0.668905	0.152718	21.4864	8.34183e-05	0.000809865	no
maker-000273F-pred_gff_genemark-gene-5.49	---NA---	39.9508	0.0803742	0.192329	64.7723	5.61121e-14	3.02051e-11	no
maker-000274F-pred_gff_AUGUSTUS-gene-3.5	TRI16_MOUSETripartite motif-containing 16 OS=Mus musculus GN=Trim16 PE=1 SV=2	16.1974	1.64733	0.424084	19.6145	0.000204008	0.00167788	no
maker-000274F-pred_gff_AUGUSTUS-gene-7.13	RAL_DIPOMRas-related O-RAL OS=Diplobatis ommata PE=2 SV=1	252.649	0.00885086	0.0998782	15.9443	0.00116422	0.00650778	no
maker-000274F-pred_gff_AUGUSTUS-gene-7.161	SI11A_BOVINSmall integral membrane 11A OS=Bos taurus GN=SMIM11A PE=3 SV=1	51.5483	0.603708	0.166266	16.84	0.000762372	0.00467143	no
maker-000274F-pred_gff_AUGUSTUS-gene-7.180	---NA---	211.808	-0.965998	0.240719	16.9189	0.000734426	0.00454024	no
maker-000274F-pred_gff_genemark-gene-3.32	CLAP1_MOUSECLIP-associating 1 OS=Mus musculus GN=Clasp1 PE=1 SV=2	232.702	0.0680235	0.109535	50.5083	6.2264e-11	9.50829e-09	yes
maker-000275F-pred_gff_AUGUSTUS-gene-7.21	KIBRA_XENTR KIBRA OS=Xenopus tropicalis GN=wwc1 PE=2 SV=1	386.38	-0.256263	0.157982	36.3649	6.26942e-08	2.5713e-06	yes
maker-000275F-pred_gff_genemark-gene-0.19	---NA---	42.782	0.69493	1.61063	16.2179	0.00102308	0.00585252	no
maker-000275F-pred_gff_snap_masked-gene-8.16	GRK6_HUMANG -coupled receptor kinase 6 OS=Homo sapiens GN=GRK6 PE=1 SV=2	45.5612	0.17658	0.218108	18.2332	0.00039373	0.0027998	yes
maker-000276F-pred_gff_AUGUSTUS-gene-0.1	JAG1A_DANRE jagged-1a OS=Danio rerio GN=jag1a PE=2 SV=1	61.6411	-0.201671	0.350668	15.5853	0.00137902	0.00744373	no
maker-000276F-pred_gff_AUGUSTUS-gene-3.37	---NA---	110.21	-0.202557	0.128086	17.3769	0.000591168	0.0038163	yes
maker-000276F-pred_gff_AUGUSTUS-gene-3.81	TMX2B_DANREThioredoxin-related transmembrane 2-B OS=Danio rerio GN=tmx2b PE=2 SV=1	394.123	-0.279486	0.0967034	17.3536	0.000597727	0.00384991	no
maker-000276F-pred_gff_AUGUSTUS-gene-7.41	RBM34_HUMANRNA-binding 34 OS=Homo sapiens GN=RBM34 PE=1 SV=2	174.586	-0.0791196	0.123133	16.9396	0.000727261	0.00450241	no
maker-000276F-pred_gff_snap_masked-gene-5.43	ZO19_XENLAOocyte zinc finger 19 (Fragment) OS=Xenopus laevis PE=3 SV=1	37.5027	0.799868	0.203847	16.9543	0.000722195	0.00447877	no
maker-000276F-pred_gff_snap_masked-gene-7.26	TOM20_RATMitochondrial import receptor subunit TOM20 homolog OS=Rattus norvegicus GN=Tomm20 PE=1 SV=2	887.097	0.530375	0.138273	15.5086	0.00142978	0.0076487	no
maker-000277F-pred_gff_AUGUSTUS-gene-2.3	ZCHC9_HUMANZinc finger CCHC domain-containing 9 OS=Homo sapiens GN=ZCCHC9 PE=1 SV=2	274.966	-0.0284298	0.12345	27.6333	4.33605e-06	7.78031e-05	yes
maker-000277F-pred_gff_AUGUSTUS-gene-2.50	WIPI4_DANREWD repeat domain phosphoinositide-interacting 4 OS=Danio rerio GN=wdr45 PE=2 SV=1	434.878	0.134972	0.143296	38.18	2.58896e-08	1.25553e-06	yes
maker-000277F-pred_gff_snap_masked-gene-7.53	---NA---	50.3976	-0.593198	0.194147	34.2888	1.72168e-07	5.85643e-06	no
maker-000278F-pred_gff_AUGUSTUS-gene-8.7	TRI65_MOUSETripartite motif-containing 65 OS=Mus musculus GN=Trim65 PE=1 SV=1	23.8284	0.909345	0.350337	16.4763	0.000905496	0.00534315	yes
maker-000279F-pred_gff_AUGUSTUS-gene-0.3	ATL5_HUMANADAMTS 5 OS=Homo sapiens GN=ADAMTSL5 PE=1 SV=3	27.0235	0.664706	0.291644	15.7022	0.00130508	0.00712862	no
maker-000279F-pred_gff_AUGUSTUS-gene-1.1	HYPK_MACFAHuntingtin-interacting K OS=Macaca fascicularis GN=HYPK PE=2 SV=1	1573.48	0.139292	0.0995809	15.3599	0.00153353	0.0080909	no
maker-000279F-pred_gff_AUGUSTUS-gene-5.41	APH1B_DANREGamma-secretase subunit Aph-1b OS=Danio rerio GN=aph1b PE=2 SV=1	521.221	0.0119024	0.125098	17.384	0.00058916	0.00381069	no
maker-000279F-pred_gff_AUGUSTUS-gene-6.2	VA0D1_DANREV-type proton ATPase subunit d 1 OS=Danio rerio GN=atp6v0d1 PE=1 SV=1	710.509	0.252505	0.0669612	21.7752	7.26476e-05	0.000728913	no
maker-000279F-pred_gff_AUGUSTUS-gene-8.1	ERO1A_BOVINERO1 alpha OS=Bos taurus GN=ERO1A PE=2 SV=1	78.5972	-0.991211	0.242523	27.4153	4.81763e-06	8.39944e-05	no
maker-000279F-pred_gff_snap_masked-gene-7.29	GSLG1_CHICKGolgi apparatus 1 OS=Gallus gallus GN=GLG1 PE=1 SV=1	192.164	-0.410182	0.160069	18.5862	0.000332898	0.00245562	no
maker-000280F-pred_gff_AUGUSTUS-gene-1.0	RL14_PIG60S ribosomal L14 OS=Sus scrofa GN=RPL14 PE=1 SV=1	15425.4	0.272673	0.10728	32.5221	4.06184e-07	1.13712e-05	no
maker-000280F-pred_gff_AUGUSTUS-gene-4.32	TXN4A_MOUSEThioredoxin 4A OS=Mus musculus GN=Txnl4a PE=1 SV=1	79.7687	-0.616546	0.146207	25.2583	1.36348e-05	0.000192263	no
maker-000280F-pred_gff_AUGUSTUS-gene-5.1	MCL1B_DANRE L-Myc-1b OS=Danio rerio GN=mycl1b PE=2 SV=1	95.1332	0.246743	0.152025	41.8389	4.34061e-09	3.03448e-07	no
maker-000280F-pred_gff_AUGUSTUS-gene-6.0	SYYC_DANRETyrosine--tRNA cytoplasmic OS=Danio rerio GN=yars PE=2 SV=2	371.199	-0.930778	0.249076	14.8215	0.00197577	0.00988032	no
maker-000280F-pred_gff_AUGUSTUS-gene-6.40	NLS1B_DANRESodium-dependent lysophosphatidylcholine symporter 1-B OS=Danio rerio GN=mfsd2ab PE=2 SV=1	1262.24	-2.20804	0.596823	15.3614	0.00153243	0.0080893	yes
maker-000281F-pred_gff_AUGUSTUS-gene-8.45	LANC1_DANRE 1 OS=Danio rerio GN=lancl1 PE=2 SV=1	65.5246	-0.535366	0.261418	18.882	0.000289197	0.0021988	yes
maker-000281F-pred_gff_AUGUSTUS-gene-8.50	MLE3_LIZRAMyosin light chain skeletal muscle isoform OS=Liza ramada PE=1 SV=1	4913.18	-0.463348	0.126357	20.0669	0.000164409	0.00141659	no
maker-000282F-pred_gff_AUGUSTUS-gene-5.66	LMX1B_HUMANLIM homeobox transcription factor 1-beta OS=Homo sapiens GN=LMX1B PE=1 SV=3	276.709	0.0687805	0.187094	26.7829	6.53785e-06	0.000107909	yes
maker-000282F-pred_gff_AUGUSTUS-gene-8.102	TB10A_HUMANTBC1 domain family member 10A OS=Homo sapiens GN=TBC1D10A PE=1 SV=1	400.036	-0.230032	0.0797949	15.6821	0.00131749	0.00717817	no
maker-000283F-pred_gff_AUGUSTUS-gene-1.31	SPCS3_MOUSESignal peptidase complex subunit 3 OS=Mus musculus GN=Spcs3 PE=1 SV=1	1119.62	-0.483698	0.110988	43.3772	2.04658e-09	1.62011e-07	no
maker-000283F-pred_gff_AUGUSTUS-gene-1.6	ASB5_BOVINAnkyrin repeat and SOCS box 5 OS=Bos taurus GN=ASB5 PE=2 SV=1	618.543	0.581433	0.183572	24.5234	1.9421e-05	0.000254828	yes
maker-000283F-pred_gff_AUGUSTUS-gene-3.2	SARAF_XENLAStore-operated calcium entry-associated regulatory factor OS=Xenopus laevis GN=saraf PE=2 SV=2	1107.27	-0.288425	0.109801	14.9307	0.00187685	0.00948646	no
maker-000283F-pred_gff_AUGUSTUS-gene-3.25	GALT7_PONABN-acetylgalactosaminyltransferase 7 OS=Pongo abelii GN=GALNT7 PE=2 SV=1	348.133	0.0525546	0.122426	24.9912	1.5506e-05	0.000212795	yes
maker-000283F-pred_gff_AUGUSTUS-gene-4.8	NAF1_RATH ACA ribonucleo complex non-core subunit NAF1 OS=Rattus norvegicus GN=Naf1 PE=1 SV=1	321.99	-0.643403	0.15868	19.6979	0.000196051	0.00162799	no
maker-000284F-pred_gff_AUGUSTUS-gene-1.25	FABPH_ONCMYFatty acid-binding heart OS=Oncorhynchus mykiss GN=fabp3 PE=2 SV=3	4212.55	-0.649157	0.242329	18.0242	0.000434816	0.0030114	no
maker-000284F-pred_gff_AUGUSTUS-gene-1.36	SNR40_HUMANU5 small nuclear ribonucleo 40 kDa OS=Homo sapiens GN=SNRNP40 PE=1 SV=1	74.8033	-0.341729	0.172741	18.0577	0.000427958	0.00297828	yes
maker-000284F-pred_gff_AUGUSTUS-gene-3.11	PEX1_HUMANPeroxisome biogenesis factor 1 OS=Homo sapiens GN=PEX1 PE=1 SV=1	624.052	-0.215491	0.09533	29.2783	1.95729e-06	4.00993e-05	yes
maker-000284F-pred_gff_AUGUSTUS-gene-4.2	RP9_MOUSERetinitis pigmentosa 9 homolog OS=Mus musculus GN=rp9 PE=1 SV=1	143.292	-0.411556	0.103081	22.0799	6.27804e-05	0.000645553	no
maker-000284F-pred_gff_AUGUSTUS-gene-5.2	GALT4_HUMANPolypeptide N-acetylgalactosaminyltransferase 4 OS=Homo sapiens GN=GALNT4 PE=1 SV=2	10.8859	1.85912	0.490023	19.2671	0.000240738	0.00190481	no
maker-000284F-pred_gff_AUGUSTUS-gene-5.21	CR021_DANREUPF0711 C18orf21 homolog OS=Danio rerio GN=si:dkey- PE=2 SV=1	35.0739	-0.763949	0.188556	17.1927	0.000645089	0.00409857	no
maker-000285F-pred_gff_AUGUSTUS-gene-6.43	---NA---	16.233	-0.750927	0.338429	15.3645	0.00153021	0.0080855	no
maker-000285F-pred_gff_AUGUSTUS-gene-7.4	ECHB_BOVINTrifunctional enzyme subunit mitochondrial OS=Bos taurus GN=HADHB PE=2 SV=1	7919.78	-0.504431	0.143418	18.0479	0.000429954	0.00298927	no
maker-000287F-pred_gff_genemark-gene-4.6	MYLK_BOVINMyosin light chain smooth muscle OS=Bos taurus GN=MYLK PE=1 SV=1	461.689	0.219843	0.119634	33.9945	1.9865e-07	6.50154e-06	yes
maker-000289F-pred_gff_AUGUSTUS-gene-2.2	FTM_HUMAN fantom OS=Homo sapiens GN=RPGRIP1L PE=1 SV=2	45.519	0.207533	0.207848	17.2076	0.000640564	0.00407463	yes
maker-000289F-pred_gff_AUGUSTUS-gene-5.72	RBL2_HUMANRetinoblastoma 2 OS=Homo sapiens GN=RBL2 PE=1 SV=3	77.6028	-0.224244	0.156198	17.5386	0.00054752	0.00360207	no
maker-000289F-pred_gff_AUGUSTUS-gene-7.59	RNF44_HUMANRING finger 44 OS=Homo sapiens GN=RNF44 PE=2 SV=1	140.72	0.575861	0.145932	16.7223	0.000806032	0.00487788	no
maker-000289F-pred_gff_AUGUSTUS-gene-7.60	ETFR1_TAEGUElectron transfer flavo regulatory factor 1 OS=Taeniopygia guttata GN=etfrf1 PE=3 SV=1	356.523	0.288638	0.189915	37.9547	2.88953e-08	1.37649e-06	no
maker-000289F-pred_gff_AUGUSTUS-gene-7.7	RS17_ICTPU40S ribosomal S17 OS=Ictalurus punctatus GN=rps17 PE=2 SV=3	11938	0.184968	0.110624	17.3781	0.000590817	0.00381568	no
maker-000289F-pred_gff_AUGUSTUS-gene-7.79	NEDD1_MOUSE NEDD1 OS=Mus musculus GN=Nedd1 PE=1 SV=2	181.931	0.385127	0.0995865	20.0459	0.000166063	0.00142798	no
maker-000290F-pred_gff_AUGUSTUS-gene-7.106	CIPC_MOUSECLOCK-interacting pacemaker OS=Mus musculus GN=Cipc PE=1 SV=4	1934.69	1.44545	0.386238	26.3438	8.08018e-06	0.000126349	no
maker-000290F-pred_gff_AUGUSTUS-gene-7.107	AKT2_HUMANRAC-beta serine threonine- kinase OS=Homo sapiens GN=AKT2 PE=1 SV=2	574.209	-0.453769	0.102664	34.4129	1.62086e-07	5.58406e-06	no
maker-000290F-pred_gff_AUGUSTUS-gene-7.32	HPPD_DANRE4-hydroxyphenylpyruvate dioxygenase OS=Danio rerio GN=hpd PE=2 SV=1	41951.5	-0.00301816	0.107386	37.8767	3.00154e-08	1.42355e-06	no
maker-000290F-pred_gff_snap_masked-gene-0.6	1433E_SHEEP14-3-3 epsilon OS=Ovis aries GN=YWHAE PE=1 SV=1	1332.23	-0.0546912	0.136783	17.5597	0.00054207	0.00357864	yes
maker-000292F-pred_gff_AUGUSTUS-gene-3.53	BT2A2_HUMANButyrophilin subfamily 2 member A2 OS=Homo sapiens GN=BTN2A2 PE=1 SV=2	146.41	-0.485645	0.182502	29.0006	2.23874e-06	4.47997e-05	no
maker-000292F-pred_gff_AUGUSTUS-gene-9.122	VSIG8_MOUSEV-set and immunoglobulin domain-containing 8 OS=Mus musculus GN=Vsig8 PE=2 SV=2	187.512	-0.8748	0.342291	20.0421	0.000166366	0.00142911	yes
maker-000293F-pred_gff_AUGUSTUS-gene-1.0	SAM12_MOUSESterile alpha motif domain-containing 12 OS=Mus musculus GN=Samd12 PE=2 SV=1	665.524	-0.359118	0.164111	26.9995	5.88873e-06	9.84442e-05	no
maker-000294F-pred_gff_AUGUSTUS-gene-7.111	NK1R_LITCTSubstance-P receptor OS=Lithobates catesbeiana GN=TACR1 PE=2 SV=1	20.5837	0.795009	0.237067	24.5379	1.92859e-05	0.000253364	no
maker-000294F-pred_gff_genemark-gene-7.54	NK1R_RATSubstance-P receptor OS=Rattus norvegicus GN=Tacr1 PE=2 SV=1	11.4611	0.501429	0.298154	19.4395	0.000221756	0.00178922	yes
maker-000295F-pred_gff_AUGUSTUS-gene-2.35	DNJB6_MACFA homolog subfamily B member 6 OS=Macaca fascicularis GN=DNAJB6 PE=2 SV=1	56.9716	-0.412857	0.122764	15.9954	0.00113642	0.00636729	no
maker-000295F-pred_gff_AUGUSTUS-gene-4.80	COA1_HUMANCytochrome c oxidase assembly factor 1 homolog OS=Homo sapiens GN=COA1 PE=1 SV=1	44.8196	-0.798852	0.189742	19.1438	0.000255303	0.00199705	no
maker-000295F-pred_gff_genemark-gene-7.69	RDHE2_HUMANEpidermal retinol dehydrogenase 2 OS=Homo sapiens GN=SDR16C5 PE=2 SV=2	5972.03	-0.52538	0.166901	15.0224	0.00179763	0.00916784	yes
maker-000296F-pred_gff_AUGUSTUS-gene-4.116	EPS8_RATEpidermal growth factor receptor kinase substrate 8 OS=Rattus norvegicus GN=Eps8 PE=1 SV=2	647.639	0.678988	0.118725	35.8417	8.08826e-08	3.16347e-06	no
maker-000296F-pred_gff_AUGUSTUS-gene-6.136	MCA3B_DANRE -methionine sulfoxide oxidase mical3b OS=Danio rerio GN=mical3b PE=3 SV=2	30.883	1.39477	1.40614	19.1695	0.0002522	0.00197755	yes
maker-000296F-pred_gff_AUGUSTUS-gene-6.139	SVOPL_DANRE transporter SVOPL OS=Danio rerio GN=svopl PE=2 SV=1	13.5221	0.962792	0.448184	26.9407	6.05842e-06	0.000100811	yes
maker-000296F-pred_gff_AUGUSTUS-gene-6.143	LTOR4_DANRERagulator complex LAMTOR4 OS=Danio rerio GN=lamtor4 PE=3 SV=1	292.797	0.0763192	0.172463	45.5363	7.11676e-10	7.05823e-08	no
maker-000296F-pred_gff_snap_masked-gene-4.108	LRP6_HUMANLow-density lipo receptor-related 6 OS=Homo sapiens GN=LRP6 PE=1 SV=2	524.661	-0.312934	0.102415	55.1221	6.46642e-12	1.42077e-09	no
maker-000296F-pred_gff_snap_masked-gene-6.229	MCA3A_DANRE -methionine sulfoxide oxidase mical3a OS=Danio rerio GN=mical3a PE=2 SV=2	125.989	1.64498	1.16884	23.9621	2.54398e-05	0.000316813	no
maker-000298F-pred_gff_AUGUSTUS-gene-0.0	---NA---	16.0243	-2.30703	0.985085	16.9936	0.000708879	0.00440762	yes
maker-000298F-pred_gff_AUGUSTUS-gene-5.38	EXOC3_HUMANExocyst complex component 3 OS=Homo sapiens GN=EXOC3 PE=1 SV=2	92.3724	-0.354151	0.114987	18.9824	0.000275704	0.00212244	yes
maker-000299F-pred_gff_AUGUSTUS-gene-3.1	MDHC_RATMalate cytoplasmic OS=Rattus norvegicus GN=Mdh1 PE=1 SV=3	23766.6	0.478822	0.159148	15.3776	0.0015208	0.00804565	no
maker-000299F-pred_gff_AUGUSTUS-gene-7.45	H2B1_DANREHistone H2B 1 2 OS=Danio rerio GN=zgc:112234 PE=2 SV=3	17.8978	0.414712	0.360588	22.6584	4.75741e-05	0.000518928	yes
maker-000299F-pred_gff_snap_masked-gene-4.57	UGPA_MOUSEUTP--glucose-1-phosphate uridylyltransferase OS=Mus musculus GN=Ugp2 PE=1 SV=3	17703	0.435294	0.140357	23.524	3.14003e-05	0.000372719	no
maker-000302F-pred_gff_AUGUSTUS-gene-4.51	RL40_SHEEPUbiquitin-60S ribosomal L40 OS=Ovis aries GN=UBA52 PE=2 SV=2	13144.6	0.202243	0.125998	18.678	0.000318678	0.00237678	no
maker-000302F-pred_gff_AUGUSTUS-gene-6.9	NEK7_RATSerine threonine- kinase Nek7 OS=Rattus norvegicus GN=Nek7 PE=2 SV=1	229.425	-0.402098	0.121148	32.6505	3.81648e-07	1.08204e-05	no
maker-000303F-pred_gff_AUGUSTUS-gene-4.27	MISP_PONABMitotic interactor and substrate of PLK1 OS=Pongo abelii GN=MISP PE=2 SV=1	1953.13	0.768423	0.158081	29.478	1.77692e-06	3.71824e-05	no
maker-000303F-pred_gff_AUGUSTUS-gene-4.36	ENP2_TETCFElectromotor neuron-associated 2 (Fragment) OS=Tetronarce californica PE=2 SV=1	518.573	0.203954	0.151939	18.2339	0.000393601	0.0027998	yes
maker-000303F-pred_gff_snap_masked-gene-4.77	MBRL_MOUSEMembralin OS=Mus musculus GN=Tmem259 PE=1 SV=2	287.438	0.290655	0.105656	17.1852	0.000647371	0.0041058	yes
maker-000304F-pred_gff_AUGUSTUS-gene-0.8	CBR1_HUMANCarbonyl reductase	56.7699	-0.0797333	0.580646	32.1924	4.76694e-07	1.29272e-05	yes
maker-000305F-pred_gff_AUGUSTUS-gene-2.1	type I cytoskeletal 13 OS=Oncorhynchus mykiss GN=krt13 PE=2 SV=1	34.827	2.1831	0.929683	22.0872	6.25622e-05	0.000643924	yes
maker-000305F-pred_gff_AUGUSTUS-gene-2.2	type I cytoskeletal 19 OS=Mus musculus GN=Krt19 PE=1 SV=1	4065.98	0.769273	0.170624	21.1368	9.86082e-05	0.000930426	no
maker-000305F-pred_gff_AUGUSTUS-gene-6.125	RRP5_HUMAN RRP5 homolog OS=Homo sapiens GN=PDCD11 PE=1 SV=3	655.41	0.0742059	0.176318	20.2055	0.000153881	0.00133982	no
maker-000305F-pred_gff_AUGUSTUS-gene-6.169	WBP1L_HUMANWW domain binding 1-like OS=Homo sapiens GN=WBP1L PE=1 SV=2	366.749	0.778212	0.200116	17.5038	0.000556644	0.00364856	no
maker-000305F-pred_gff_AUGUSTUS-gene-6.3	RB40C_MOUSERas-related Rab-40C OS=Mus musculus GN=Rab40c PE=1 SV=1	228.263	-0.364031	0.0846766	54.8367	7.43961e-12	1.61808e-09	no
maker-000307F-pred_gff_genemark-gene-4.62	NLRC3_HUMANNLR family CARD domain-containing 3 OS=Homo sapiens GN=NLRC3 PE=1 SV=2	25.368	1.93558	0.446326	22.4965	5.14161e-05	0.000550791	no
maker-000308F-pred_gff_AUGUSTUS-gene-6.66	LANC2_HUMAN 2 OS=Homo sapiens GN=LANCL2 PE=1 SV=1	203.54	-0.463541	0.0992943	24.0958	2.38554e-05	0.000301795	no
maker-000308F-pred_gff_snap_masked-gene-6.104	TGFR1_PIGTGF-beta receptor type-1 OS=Sus scrofa GN=TGFBR1 PE=2 SV=1	334.768	0.259797	0.13801	15.1597	0.00168517	0.0087161	no
maker-000309F-pred_gff_genemark-gene-6.91	GMDS_HUMANGDP-mannose 4,6 dehydratase OS=Homo sapiens GN=GMDS PE=1 SV=1	95.2548	-1.00709	0.180878	36.0848	7.18547e-08	2.86917e-06	no
maker-000310F-pred_gff_AUGUSTUS-gene-3.53	NPM_XENLANucleophosmin OS=Xenopus laevis GN=npm1 PE=1 SV=1	208.411	-0.297465	0.164757	26.0726	9.20938e-06	0.000140337	yes
maker-000313F-pred_gff_AUGUSTUS-gene-2.6	CEGT_HUMANCeramide glucosyltransferase OS=Homo sapiens GN=UGCG PE=1 SV=1	303.838	-0.071166	0.176571	16.5509	0.000874082	0.00519505	no
maker-000313F-pred_gff_AUGUSTUS-gene-3.43	PTBP3_HUMANPolypyrimidine tract-binding 3 OS=Homo sapiens GN=PTBP3 PE=1 SV=2	100.468	0.36624	0.102213	25.5789	1.16836e-05	0.000168953	no
maker-000313F-pred_gff_AUGUSTUS-gene-3.78	HSDL2_XENTRHydroxysteroid dehydrogenase 2 OS=Xenopus tropicalis GN=hsdl2 PE=2 SV=1	11461.6	-0.547077	0.141596	15.9818	0.00114375	0.006405	no
maker-000313F-pred_gff_AUGUSTUS-gene-3.91	RL17_RAT60S ribosomal L17 OS=Rattus norvegicus GN=Rpl17 PE=2 SV=3	11612.3	0.19738	0.161803	15.597	0.00137143	0.0074065	no
maker-000313F-pred_gff_AUGUSTUS-gene-6.25	S2546_DANRESolute carrier family 25 member 46 OS=Danio rerio GN=slc25a46 PE=2 SV=1	36.142	0.817257	0.218963	20.3718	0.000142134	0.00125376	no
maker-000313F-pred_gff_genemark-gene-3.113	MFHA1_XENTRMalignant fibrous histiocytoma-amplified sequence 1 homolog OS=Xenopus tropicalis GN=mfhas1 PE=2 SV=1	239.363	0.717292	0.1729	23.6245	2.99208e-05	0.000358516	no
maker-000313F-pred_gff_genemark-gene-6.38	XYNB_NEOPAEndo-1,4-beta-xylanase B OS=Neocallimastix patriciarum GN=xynB PE=2 SV=1	30.0966	-0.339145	0.253102	45.1967	8.40362e-10	7.97754e-08	yes
maker-000313F-pred_gff_genemark-gene-6.39	COPT1_HUMANHigh affinity copper uptake 1 OS=Homo sapiens GN=SLC31A1 PE=1 SV=1	512.95	-0.35269	0.14999	41.5651	4.96187e-09	3.39171e-07	yes
maker-000313F-pred_gff_snap_masked-gene-3.128	APC_MOUSEAdenomatous polyposis coli OS=Mus musculus GN=Apc PE=1 SV=1	597.02	0.38082	0.103479	16.1999	0.00103184	0.00589484	no
maker-000314F-pred_gff_AUGUSTUS-gene-2.13	MLF2_MOUSEMyeloid leukemia factor 2 OS=Mus musculus GN=Mlf2 PE=1 SV=1	492.433	0.158819	0.110231	19.1456	0.000255091	0.00199659	yes
maker-000314F-pred_gff_AUGUSTUS-gene-3.112	CHD4_MOUSEChromodomain-helicase-DNA-binding 4 OS=Mus musculus GN=Chd4 PE=1 SV=1	27.1136	0.653557	0.23216	15.1257	0.00171236	0.00882068	yes
maker-000314F-pred_gff_AUGUSTUS-gene-3.143	C1RA_MOUSEComplement C1r-A subcomponent OS=Mus musculus GN=C1ra PE=1 SV=1	16635.1	0.224924	0.129551	37.3508	3.87837e-08	1.72539e-06	no
maker-000314F-pred_gff_AUGUSTUS-gene-3.57	---NA---	52.9306	0.274935	0.159153	17.6547	0.000518191	0.00344373	no
maker-000314F-pred_gff_genemark-gene-3.91	TPISB_DANRETriosephosphate isomerase B OS=Danio rerio GN=tpi1b PE=2 SV=1	6104.2	0.604825	0.151572	27.3293	5.02181e-06	8.65844e-05	no
maker-000315F-pred_gff_AUGUSTUS-gene-3.45	MTMR9_HUMANMyotubularin-related 9 OS=Homo sapiens GN=MTMR9 PE=1 SV=1	80.9279	0.0559904	0.12707	16.4623	0.000911514	0.00537183	no
maker-000315F-pred_gff_AUGUSTUS-gene-6.129	SH3L2_DANRESH3 domain-binding glutamic acid-rich 2 OS=Danio rerio GN=sh3bgrl2 PE=3 SV=1	89.6474	1.18317	0.332096	16.8012	0.000776502	0.00473779	yes
maker-000315F-pred_gff_AUGUSTUS-gene-6.4	HSF2_MOUSEHeat shock factor 2 OS=Mus musculus GN=Hsf2 PE=2 SV=2	601.776	0.63689	0.172773	37.7714	3.15957e-08	1.47896e-06	no
maker-000315F-pred_gff_AUGUSTUS-gene-6.59	MCM9_DANREDNA helicase MCM9 OS=Danio rerio GN=mcm9 PE=3 SV=2	22.473	0.772555	0.271226	14.8017	0.0019942	0.0099511	yes
maker-000315F-pred_gff_AUGUSTUS-gene-6.8	SERC1_RATSerine incorporator 1 OS=Rattus norvegicus GN=Serinc1 PE=1 SV=1	868.431	0.208198	0.0794198	19.7018	0.000195692	0.00162626	yes
maker-000315F-pred_gff_AUGUSTUS-gene-6.97	DMBT1_HUMANDeleted in malignant brain tumors 1 OS=Homo sapiens GN=DMBT1 PE=1 SV=2	17753.1	0.195535	0.0849205	16.2931	0.00098737	0.00570434	no
maker-000316F-pred_gff_AUGUSTUS-gene-1.0	CHM1A_DANRECharged multivesicular body 1a OS=Danio rerio GN=chmp1a PE=2 SV=1	436.128	-0.284214	0.0841025	18.5051	0.000345989	0.00253914	no
maker-000316F-pred_gff_AUGUSTUS-gene-2.16	P3_HUMANP3 OS=Homo sapiens GN=SLC10A3 PE=2 SV=1	45.0019	0.635327	0.257037	20.2317	0.000151973	0.00132696	no
maker-000316F-pred_gff_AUGUSTUS-gene-4.49	KLH36_DANREKelch 36 OS=Danio rerio GN=klhl36 PE=2 SV=1	114.99	-0.551079	0.138891	15.7837	0.00125587	0.00691182	no
maker-000316F-pred_gff_AUGUSTUS-gene-4.74	CDK10_BOVINCyclin-dependent kinase 10 OS=Bos taurus GN=CDK10 PE=2 SV=1	61.5144	-0.136475	0.150641	33.3109	2.76916e-07	8.37439e-06	no
maker-000317F-pred_gff_AUGUSTUS-gene-5.32	DGKZ_HUMANDiacylglycerol kinase zeta OS=Homo sapiens GN=DGKZ PE=1 SV=3	94.476	-0.3481	0.140029	17.1736	0.000650945	0.00412482	yes
maker-000317F-pred_gff_AUGUSTUS-gene-6.17	ATP7B_HUMANCopper-transporting ATPase 2 OS=Homo sapiens GN=ATP7B PE=1 SV=4	1671.19	-0.0303099	0.0955922	19.8042	0.000186366	0.00156324	no
maker-000317F-pred_gff_genemark-gene-5.88	MKB_XENLAMidkine-B OS=Xenopus laevis GN=mdk-b PE=2 SV=1	207.25	-3.82819	0.959648	24.0064	2.49036e-05	0.000311577	no
maker-000317F-pred_gff_snap_masked-gene-5.16	DDRGK_DANREDDRGK domain-containing 1 OS=Danio rerio GN=ddrgk1 PE=2 SV=1	888.031	-0.236641	0.101619	45.765	6.36297e-10	6.4763e-08	no
maker-000317F-pred_gff_snap_masked-gene-6.100	AT233_ANGANSodium potassium-transporting ATPase subunit beta-233 OS=Anguilla anguilla GN=atnb233 PE=1 SV=1	2241.3	0.260711	0.230938	18.4406	0.000356769	0.00259964	yes
maker-000318F-pred_gff_AUGUSTUS-gene-0.0	---NA---	53.6692	0.201764	0.216554	36.9424	4.73243e-08	2.0218e-06	no
maker-000318F-pred_gff_AUGUSTUS-gene-5.29	DDT4L_ONCMYDNA damage-inducible transcript 4 OS=Oncorhynchus mykiss GN=ddit4l PE=2 SV=1	92.5767	2.28619	0.521476	23.4183	3.30347e-05	0.000386578	no
maker-000318F-pred_gff_AUGUSTUS-gene-6.4	---NA---	16.6352	-0.61616	0.93376	34.0901	1.89626e-07	6.33029e-06	yes
maker-000318F-pred_gff_AUGUSTUS-gene-6.49	CISD1_HUMANCDGSH iron-sulfur domain-containing 1 OS=Homo sapiens GN=CISD1 PE=1 SV=1	3470.2	0.278834	0.17223	59.0001	9.61254e-13	3.08921e-10	no
maker-000318F-pred_gff_AUGUSTUS-gene-6.51	CXXC5_RATCXXC-type zinc finger 5 OS=Rattus norvegicus GN=Cxxc5 PE=1 SV=1	180.414	0.249354	0.158291	17.4122	0.000581353	0.00377607	yes
maker-000318F-pred_gff_genemark-gene-5.10	---NA---	38.2328	-0.325084	0.209658	25.8899	1.00573e-05	0.000150489	yes
maker-000320F-pred_gff_AUGUSTUS-gene-2.22	THA11_BOVINTHAP domain-containing 11 OS=Bos taurus GN=THAP11 PE=2 SV=1	65.1677	0.571339	0.168438	20.2543	0.000150341	0.00131431	no
maker-000320F-pred_gff_AUGUSTUS-gene-2.27	---NA---	129.351	-0.583366	0.224126	18.8675	0.000291203	0.00220937	yes
maker-000320F-pred_gff_AUGUSTUS-gene-3.3	SF3B1_XENLASplicing factor 3B subunit 1 OS=Xenopus laevis GN=sf3b1 PE=2 SV=1	3250.68	0.406804	0.103861	26.7107	6.76938e-06	0.000110772	no
maker-000320F-pred_gff_AUGUSTUS-gene-4.0	FYV1_HUMAN1-phosphatidylinositol 3-phosphate 5-kinase OS=Homo sapiens GN=PIKFYVE PE=1 SV=3	255.391	0.494345	0.116651	20.3721	0.000142118	0.00125376	no
maker-000320F-pred_gff_genemark-gene-2.14	RFTN2_HUMANRaftlin-2 OS=Homo sapiens GN=RFTN2 PE=1 SV=3	34.4373	0.080355	0.21328	18.1046	0.000418524	0.00292871	no
maker-000320F-pred_gff_genemark-gene-4.18	FYV1_MOUSE1-phosphatidylinositol 3-phosphate 5-kinase OS=Mus musculus GN=Pikfyve PE=1 SV=3	344.611	0.54797	0.118427	27.3418	4.9918e-06	8.61935e-05	no
maker-000321F-pred_gff_AUGUSTUS-gene-1.0	MARK4_HUMANMAP microtubule affinity-regulating kinase 4 OS=Homo sapiens GN=MARK4 PE=1 SV=1	149.652	0.435489	0.117414	36.9931	4.6168e-08	1.98995e-06	no
maker-000321F-pred_gff_AUGUSTUS-gene-4.2	---NA---	20.1889	0.162331	0.317254	17.0072	0.000704338	0.00438445	no
maker-000321F-pred_gff_AUGUSTUS-gene-4.46	CCDC9_MOUSECoiled-coil domain-containing 9 OS=Mus musculus GN=Ccdc9 PE=1 SV=1	251.342	-0.36141	0.131398	15.1495	0.00169324	0.00874522	no
maker-000322F-pred_gff_AUGUSTUS-gene-6.3	FLVC1_HUMANFeline leukemia virus subgroup C receptor-related 1 OS=Homo sapiens GN=FLVCR1 PE=1 SV=1	77.229	0.0708881	0.280871	22.6151	4.85738e-05	0.000527961	no
maker-000322F-pred_gff_AUGUSTUS-gene-6.6	CNKR3_HUMANConnector enhancer of kinase suppressor of ras 3 OS=Homo sapiens GN=CNKSR3 PE=1 SV=1	390.606	-0.101944	0.159498	23.3813	3.36281e-05	0.000391395	yes
maker-000323F-pred_gff_AUGUSTUS-gene-1.18	NAKD2_RATNAD kinase mitochondrial OS=Rattus norvegicus GN=Nadk2 PE=1 SV=1	210.514	-0.3385	0.150899	17.956	0.000449132	0.00309417	no
maker-000323F-pred_gff_AUGUSTUS-gene-4.66	SKP2_HUMANS-phase kinase-associated 2 OS=Homo sapiens GN=SKP2 PE=1 SV=2	15.1588	-0.0787097	0.252648	25.2382	1.37675e-05	0.0001935	yes
maker-000323F-pred_gff_genemark-gene-4.6	SET_HUMAN SET OS=Homo sapiens GN=SET PE=1 SV=3	1329.27	-0.349107	0.0895254	15.2372	0.00162477	0.00848002	no
maker-000325F-pred_gff_AUGUSTUS-gene-4.16	---NA---	62.5252	0.45675	0.301784	18.3269	0.000376587	0.00270921	yes
maker-000325F-pred_gff_AUGUSTUS-gene-4.20	STK35_MOUSESerine threonine- kinase 35 OS=Mus musculus GN=Stk35 PE=1 SV=3	176.548	0.65455	0.239837	18.0471	0.000430114	0.00298942	yes
maker-000325F-pred_gff_AUGUSTUS-gene-6.74	---NA---	93.5223	1.77334	0.524265	29.5499	1.71618e-06	3.60516e-05	no
maker-000325F-pred_gff_AUGUSTUS-gene-6.76	EKI1_MOUSEEthanolamine kinase 1 OS=Mus musculus GN=Etnk1 PE=1 SV=2	174.966	-0.0419368	0.327379	22.7702	4.5091e-05	0.000498921	yes
maker-000325F-pred_gff_AUGUSTUS-gene-6.78	S41A1_MOUSESolute carrier family 41 member 1 OS=Mus musculus GN=Slc41a1 PE=2 SV=1	541.172	1.73867	0.489156	33.9284	2.05132e-07	6.67207e-06	no
maker-000326F-pred_gff_AUGUSTUS-gene-1.8	DPY30_HUMAN dpy-30 homolog OS=Homo sapiens GN=DPY30 PE=1 SV=1	274.905	-0.964008	0.205923	24.232	2.23431e-05	0.000286194	no
maker-000326F-pred_gff_AUGUSTUS-gene-4.113	RPC6_HUMANDNA-directed RNA polymerase III subunit RPC6 OS=Homo sapiens GN=POLR3F PE=1 SV=1	31.2044	0.331534	0.174615	30.3743	1.15119e-06	2.60371e-05	yes
maker-000326F-pred_gff_AUGUSTUS-gene-4.118	---NA---	23.387	0.602166	0.228182	18.3849	0.000366336	0.00264963	yes
maker-000326F-pred_gff_AUGUSTUS-gene-5.16	WDR17_HUMANWD repeat-containing 17 OS=Homo sapiens GN=WDR17 PE=2 SV=2	113.285	1.49559	0.30065	28.3986	2.99555e-06	5.69189e-05	no
maker-000326F-pred_gff_AUGUSTUS-gene-5.90	RU2B_HUMANU2 small nuclear ribonucleo B OS=Homo sapiens GN=SNRPB2 PE=1 SV=1	115.559	-0.436824	0.179816	25.17	1.42272e-05	0.000198793	yes
maker-000326F-pred_gff_AUGUSTUS-gene-5.92	FBX48_MOUSEF-box only 48 OS=Mus musculus GN=Fbxo48 PE=2 SV=1	588.122	-0.245906	0.18366	22.2134	5.88914e-05	0.000614662	yes
maker-000326F-pred_gff_genemark-gene-5.155	NDUF5_DANREArginine-hydroxylase mitochondrial OS=Danio rerio GN=ndufaf5 PE=2 SV=1	205.77	0.80524	0.118105	48.4277	1.72687e-10	2.10074e-08	no
maker-000326F-pred_gff_snap_masked-gene-3.52	USPL1_DANRESUMO-specific isopeptidase USPL1 OS=Danio rerio GN=uspl1 PE=1 SV=1	79.3379	-0.0964021	0.258345	19.5871	0.000206689	0.00169142	no
maker-000327F-pred_gff_AUGUSTUS-gene-3.1	F169B_MOUSE FAM169B OS=Mus musculus GN=Fam169b PE=2 SV=1	384.815	0.334388	0.147528	32.5169	4.07224e-07	1.13727e-05	no
maker-000327F-pred_gff_AUGUSTUS-gene-4.2	CHKA_HUMANCholine kinase alpha OS=Homo sapiens GN=CHKA PE=1 SV=3	1855.23	-0.414009	0.284026	19.6172	0.000203748	0.00167639	no
maker-000327F-pred_gff_AUGUSTUS-gene-5.57	CETP_CHICKCholesteryl ester transfer OS=Gallus gallus GN=CETP PE=2 SV=1	5235.09	0.427672	0.129518	23.5127	3.15712e-05	0.000373922	no
maker-000327F-pred_gff_AUGUSTUS-gene-5.83	AMPN_RABITAminopeptidase N OS=Oryctolagus cuniculus GN=ANPEP PE=1 SV=4	27.7944	5.2804	0.961159	30.7952	9.38755e-07	2.22368e-05	no
maker-000327F-pred_gff_snap_masked-gene-5.74	CETP_CRIGRCholesteryl ester transfer OS=Cricetulus griseus GN=CETP PE=3 SV=2	5117.42	0.0439275	0.135464	18.741	0.000309265	0.00231701	yes
maker-000329F-pred_gff_AUGUSTUS-gene-5.13	CMTA2_HUMANCalmodulin-binding transcription activator 2 OS=Homo sapiens GN=CAMTA2 PE=1 SV=3	110.423	0.282024	0.141722	22.0667	6.31801e-05	0.000649353	yes
maker-000329F-pred_gff_AUGUSTUS-gene-5.20	ENOB_SALSABeta-enolase OS=Salmo salar GN=ENO3 PE=1 SV=1	19959.7	0.777735	0.202925	23.7446	2.82427e-05	0.000342797	no
maker-000330F-pred_gff_AUGUSTUS-gene-4.62	AMPN_HUMANAminopeptidase N OS=Homo sapiens GN=ANPEP PE=1 SV=4	24.3131	2.74952	0.548175	31.5238	6.59351e-07	1.67025e-05	no
maker-000330F-pred_gff_AUGUSTUS-gene-4.86	AMPN_RABITAminopeptidase N OS=Oryctolagus cuniculus GN=ANPEP PE=1 SV=4	29.425	1.68775	0.421103	17.5362	0.00054816	0.00360507	no
maker-000330F-pred_gff_AUGUSTUS-gene-5.3	CRY2_CHICKCryptochrome-2 OS=Gallus gallus GN=CRY2 PE=2 SV=2	275.977	0.190333	0.166334	26.5814	7.20545e-06	0.000116209	yes
maker-000331F-pred_gff_AUGUSTUS-gene-1.0	CP2J6_MOUSECytochrome P450 2J6 OS=Mus musculus GN=Cyp2j6 PE=2 SV=2	4043.99	0.881214	0.427345	33.6794	2.31528e-07	7.27777e-06	no
maker-000331F-pred_gff_AUGUSTUS-gene-1.2	CP2J6_MOUSECytochrome P450 2J6 OS=Mus musculus GN=Cyp2j6 PE=2 SV=2	8341.21	0.615816	0.398569	32.5666	3.97502e-07	1.11883e-05	no
maker-000331F-pred_gff_AUGUSTUS-gene-1.24	CP2J6_MOUSECytochrome P450 2J6 OS=Mus musculus GN=Cyp2j6 PE=2 SV=2	2623.78	0.664695	0.32439	27.1528	5.4686e-06	9.24253e-05	no
maker-000331F-pred_gff_AUGUSTUS-gene-1.3	CP2J6_MOUSECytochrome P450 2J6 OS=Mus musculus GN=Cyp2j6 PE=2 SV=2	2233.55	0.870581	0.378606	15.1765	0.00167188	0.00867006	yes
maker-000331F-pred_gff_AUGUSTUS-gene-1.4	CP2J2_HUMANCytochrome P450 2J2 OS=Homo sapiens GN=CYP2J2 PE=1 SV=2	8170.13	0.641008	0.324033	41.8759	4.26296e-09	2.99968e-07	no
maker-000331F-pred_gff_AUGUSTUS-gene-1.5	CP2J6_MOUSECytochrome P450 2J6 OS=Mus musculus GN=Cyp2j6 PE=2 SV=2	7249.09	0.913417	0.374051	33.4908	2.5375e-07	7.83666e-06	no
maker-000331F-pred_gff_AUGUSTUS-gene-2.0	---NA---	33.0668	0.926582	0.270356	18.8742	0.000290266	0.00220418	no
maker-000331F-pred_gff_AUGUSTUS-gene-3.2	COA7_DANRECytochrome c oxidase assembly factor 7 OS=Danio rerio GN=coa7 PE=2 SV=1	73.8309	-0.534314	0.183444	16.5067	0.00089258	0.00528431	no
maker-000331F-pred_gff_AUGUSTUS-gene-4.67	CP2J6_MOUSECytochrome P450 2J6 OS=Mus musculus GN=Cyp2j6 PE=2 SV=2	546.911	0.240401	0.394878	51.0644	4.73986e-11	7.67358e-09	no
maker-000331F-pred_gff_AUGUSTUS-gene-4.75	CP2J6_MOUSECytochrome P450 2J6 OS=Mus musculus GN=Cyp2j6 PE=2 SV=2	2000.51	0.414172	0.299394	29.169	2.06359e-06	4.17997e-05	yes
maker-000331F-pred_gff_AUGUSTUS-gene-5.1	---NA---	59.2917	1.78941	0.294236	36.1602	6.92649e-08	2.78769e-06	no
maker-000331F-pred_gff_AUGUSTUS-gene-5.68	XYLK_DANREGlycosaminoglycan xylosylkinase OS=Danio rerio GN=fam20b PE=2 SV=1	104.443	-0.435013	0.116327	15.0819	0.00174795	0.00897399	no
maker-000331F-pred_gff_genemark-gene-4.79	CP2J2_HUMANCytochrome P450 2J2 OS=Homo sapiens GN=CYP2J2 PE=1 SV=2	445.001	0.246414	0.494374	23.3483	3.41641e-05	0.000396355	yes
maker-000332F-pred_gff_AUGUSTUS-gene-4.14	NPS3A_PONAB nap homolog 3A OS=Pongo abelii GN=NIPSNAP3A PE=2 SV=1	1480.78	0.514016	0.153324	16.4182	0.000930703	0.00545916	no
maker-000332F-pred_gff_AUGUSTUS-gene-5.2	NAA15_MOUSEN-alpha-acetyltransferase auxiliary subunit OS=Mus musculus GN=Naa15 PE=1 SV=1	312.179	-0.0642606	0.157859	15.1234	0.00171419	0.00882592	yes
maker-000332F-pred_gff_AUGUSTUS-gene-5.6	NDUC1_BOVINNADH dehydrogenase	311.22	0.191233	0.201678	42.1499	3.72867e-09	2.71235e-07	no
maker-000332F-pred_gff_genemark-gene-1.6	B4GT1_BOVINBeta-1,4-galactosyltransferase 1 OS=Bos taurus GN=B4GALT1 PE=1 SV=3	741.989	-0.254479	0.207792	18.3896	0.000365523	0.00264553	no
maker-000332F-pred_gff_genemark-gene-5.81	CTL1_XENLACholine transporter 1 OS=Xenopus laevis GN=slc44a1 PE=2 SV=2	38.2705	-0.108755	0.227762	16.6587	0.000830659	0.0049821	yes
maker-000333F-pred_gff_AUGUSTUS-gene-3.19	HS3SA_HUMANHeparan sulfate glucosamine 3-O-sulfotransferase 3A1 OS=Homo sapiens GN=HS3ST3A1 PE=1 SV=1	72.131	0.286397	0.16516	17.789	0.000486187	0.00329201	no
maker-000333F-pred_gff_AUGUSTUS-gene-5.106	HS3SB_MOUSEHeparan sulfate glucosamine 3-O-sulfotransferase 3B1 OS=Mus musculus GN=Hs3st3b1 PE=2 SV=2	195.933	0.207828	0.180915	15.8737	0.00120361	0.00667597	no
maker-000335F-pred_gff_AUGUSTUS-gene-5.4	ITB5_BOVINIntegrin beta-5 OS=Bos taurus GN=ITGB5 PE=1 SV=2	132.796	0.41169	0.17379	14.9071	0.0018978	0.00956765	no
maker-000335F-pred_gff_snap_masked-gene-3.12	---NA---	12.8275	1.0444	0.622021	19.3623	0.000230065	0.00183608	yes
maker-000336F-pred_gff_AUGUSTUS-gene-4.45	UBP7_HUMANUbiquitin carboxyl-terminal hydrolase 7 OS=Homo sapiens GN=USP7 PE=1 SV=2	886.87	0.0914248	0.0601595	15.9519	0.00116005	0.00648735	yes
maker-000336F-pred_gff_genemark-gene-3.21	RBBP6_MOUSEE3 ubiquitin- ligase RBBP6 OS=Mus musculus GN=Rbbp6 PE=1 SV=5	656.508	-0.581281	0.148822	19.6728	0.000198413	0.00164127	no
maker-000337F-pred_gff_AUGUSTUS-gene-2.8	FIBB_CHICKFibrinogen beta chain (Fragment) OS=Gallus gallus GN=FGB PE=1 SV=1	298695	-0.164515	0.174503	24.2725	2.19129e-05	0.000282025	yes
maker-000337F-pred_gff_AUGUSTUS-gene-3.35	FIBA_CHICKFibrinogen alpha chain OS=Gallus gallus GN=FGA PE=1 SV=4	75017	-0.437168	0.209153	25.5254	1.19888e-05	0.000172439	no
maker-000337F-pred_gff_AUGUSTUS-gene-3.38	FIBA_CHICKFibrinogen alpha chain OS=Gallus gallus GN=FGA PE=1 SV=4	109244	-0.230077	0.213965	19.5118	0.000214245	0.00174146	yes
maker-000337F-pred_gff_AUGUSTUS-gene-5.1	---NA---	1499.99	-0.17538	0.122141	96.0621	1.09158e-20	1.1752e-16	no
maker-000338F-pred_gff_AUGUSTUS-gene-1.2	MANBL_HUMAN MANBAL OS=Homo sapiens GN=MANBAL PE=1 SV=1	130.671	-0.451702	0.142387	21.0841	0.000101124	0.000950002	yes
maker-000338F-pred_gff_AUGUSTUS-gene-3.19	PP4R1_RATSerine threonine- phosphatase 4 regulatory subunit 1 OS=Rattus norvegicus GN=Ppp4r1 PE=1 SV=1	412.866	-0.139765	0.10184	37.4683	3.6626e-08	1.65679e-06	yes
maker-000338F-pred_gff_AUGUSTUS-gene-5.111	---NA---	103581	-0.400597	0.120327	31.4438	6.85468e-07	1.71842e-05	no
maker-000338F-pred_gff_AUGUSTUS-gene-5.76	VAPB_BOVINVesicle-associated membrane -associated B OS=Bos taurus GN=VAPB PE=2 SV=1	482.832	0.378682	0.111112	19.5984	0.000205584	0.00168827	yes
maker-000338F-pred_gff_genemark-gene-3.4	COX14_DANRECytochrome c oxidase assembly COX14 homolog OS=Danio rerio GN=si:dkey- PE=3 SV=2	530.136	-0.292962	0.139505	30.8851	8.98722e-07	2.13826e-05	no
maker-000339F-pred_gff_AUGUSTUS-gene-5.4	SLMAP_HUMANSarcolemmal membrane-associated OS=Homo sapiens GN=SLMAP PE=1 SV=1	195.526	-0.205611	0.123933	21.299	9.1248e-05	0.000871673	yes
maker-000339F-pred_gff_snap_masked-gene-5.25	SLMAP_RABITSarcolemmal membrane-associated OS=Oryctolagus cuniculus GN=SLMAP PE=1 SV=2	59.3658	-0.212539	0.150343	18.8243	0.000297253	0.00224498	yes
maker-000340F-pred_gff_AUGUSTUS-gene-5.77	BT2A2_HUMANButyrophilin subfamily 2 member A2 OS=Homo sapiens GN=BTN2A2 PE=1 SV=2	45.8579	-0.770904	0.528993	15.7572	0.00127164	0.00697781	yes
maker-000340F-pred_gff_AUGUSTUS-gene-5.9	WDR55_ORYLAWD repeat-containing 55 OS=Oryzias latipes GN=wdr55 PE=1 SV=1	64.2766	-0.237684	0.192697	17.5972	0.000532514	0.00352478	yes
maker-000342F-pred_gff_AUGUSTUS-gene-4.1	NAA20_DANREN-alpha-acetyltransferase 20 OS=Danio rerio GN=naa20 PE=2 SV=1	241.927	-0.555225	0.107949	44.3283	1.28529e-09	1.11592e-07	no
maker-000342F-pred_gff_AUGUSTUS-gene-5.27	CRNL1_RATCrooked neck 1 OS=Rattus norvegicus GN=Crnkl1 PE=2 SV=1	180.925	-0.300236	0.111125	15.3637	0.00153078	0.00808654	no
maker-000342F-pred_gff_genemark-gene-4.63	NDUF7_DANRE arginine methyltransferase mitochondrial OS=Danio rerio GN=ndufaf7 PE=2 SV=1	69.5695	0.309677	0.187392	17.0048	0.000705151	0.00438697	no
maker-000343F-pred_gff_genemark-gene-5.28	BT1A1_HUMANButyrophilin subfamily 1 member A1 OS=Homo sapiens GN=BTN1A1 PE=1 SV=3	263.843	0.862263	0.597128	23.0697	3.90547e-05	0.000441662	no
maker-000344F-pred_gff_AUGUSTUS-gene-3.149	KMT2C_HUMANHistone-lysine N-methyltransferase 2C OS=Homo sapiens GN=KMT2C PE=1 SV=3	354.169	0.307779	0.117709	22.9869	4.06381e-05	0.000456452	no
maker-000344F-pred_gff_AUGUSTUS-gene-3.91	XRCC2_MOUSEDNA repair XRCC2 OS=Mus musculus GN=Xrcc2 PE=2 SV=1	27.5297	-0.725646	0.216421	18.3857	0.000366193	0.00264948	no
maker-000344F-pred_gff_AUGUSTUS-gene-5.5	SON_MOUSE SON OS=Mus musculus GN=Son PE=1 SV=2	14.6209	-0.667675	0.274001	30.6235	1.02026e-06	2.35965e-05	no
maker-000346F-pred_gff_AUGUSTUS-gene-5.2	EFHD2_HUMANEF-hand domain-containing D2 OS=Homo sapiens GN=EFHD2 PE=1 SV=1	909.01	-0.321915	0.122222	28.4676	2.89717e-06	5.54012e-05	no
maker-000346F-pred_gff_AUGUSTUS-gene-5.52	DEDD_RATDeath effector domain-containing OS=Rattus norvegicus GN=Dedd PE=2 SV=1	141.34	-0.245684	0.111663	51.1336	4.58182e-11	7.47392e-09	no
maker-000347F-pred_gff_AUGUSTUS-gene-5.51	T55BB_DANREType I phosphatidylinositol 4,5-bisphosphate 4-phosphatase-B OS=Danio rerio GN=tmem55bb PE=2 SV=2	432.41	-0.00796034	0.0936491	17.4398	0.000573792	0.00373485	no
maker-000347F-pred_gff_AUGUSTUS-gene-5.76	STK26_HUMANSerine threonine- kinase 26 OS=Homo sapiens GN=STK26 PE=1 SV=2	576.642	-0.0692571	0.105978	21.4802	8.3669e-05	0.00081188	no
maker-000351F-pred_gff_AUGUSTUS-gene-3.14	NVL_HUMANNuclear valosin-containing -like OS=Homo sapiens GN=NVL PE=1 SV=1	76.4154	0.105815	0.188676	14.981	0.00183295	0.00931269	no
maker-000351F-pred_gff_AUGUSTUS-gene-4.37	DEGS1_CHICKSphingolipid delta(4)-desaturase DES1 OS=Gallus gallus GN=DEGS1 PE=2 SV=1	1911.49	-0.0635782	0.18383	34.4793	1.56934e-07	5.42393e-06	yes
maker-000353F-pred_gff_AUGUSTUS-gene-3.59	GABT_MOUSE4-aminobutyrate mitochondrial OS=Mus musculus GN=Abat PE=1 SV=1	3375.7	0.566945	0.164628	65.2104	4.52223e-14	2.56244e-11	no
maker-000353F-pred_gff_AUGUSTUS-gene-5.93	ATF4_RATCyclic AMP-dependent transcription factor ATF-4 OS=Rattus norvegicus GN=Atf4 PE=1 SV=1	617.524	-0.247526	0.115491	18.6529	0.000322503	0.00239362	yes
maker-000353F-pred_gff_genemark-gene-3.53	MET22_MOUSEMethyltransferase 22 OS=Mus musculus GN=Mettl22 PE=2 SV=1	169.422	-0.33814	0.119952	20.8215	0.000114657	0.0010501	no
maker-000355F-pred_gff_AUGUSTUS-gene-1.20	CO3_ONCMYComplement C3 (Fragment) OS=Oncorhynchus mykiss GN=c3 PE=1 SV=1	64773.5	-0.371475	0.115285	26.0667	9.23562e-06	0.000140538	yes
maker-000355F-pred_gff_AUGUSTUS-gene-3.3	PATL1_DANRE PAT1 homolog 1 OS=Danio rerio GN=patl1 PE=1 SV=1	653.992	0.72975	0.129729	35.6227	8.99791e-08	3.43516e-06	no
maker-000355F-pred_gff_AUGUSTUS-gene-4.159	---NA---	735.626	0.439744	0.154245	14.9725	0.00184027	0.00934139	no
maker-000355F-pred_gff_AUGUSTUS-gene-4.20	WDR17_HUMANWD repeat-containing 17 OS=Homo sapiens GN=WDR17 PE=2 SV=2	195.677	1.57068	0.291224	32.499	4.10781e-07	1.14276e-05	no
maker-000355F-pred_gff_AUGUSTUS-gene-4.4	PMM2_BOVINPhosphomannomutase 2 OS=Bos taurus GN=PMM2 PE=2 SV=1	284.372	-0.718694	0.175005	29.3671	1.87494e-06	3.87812e-05	no
maker-000355F-pred_gff_AUGUSTUS-gene-4.87	SON_MOUSE SON OS=Mus musculus GN=Son PE=1 SV=2	48.0049	0.257343	0.157537	16.3668	0.000953585	0.00555686	yes
maker-000356F-pred_gff_AUGUSTUS-gene-2.27	SAM5B_DANRESorting and assembly machinery component 50 homolog B OS=Danio rerio GN=samm50b PE=2 SV=1	237.02	-0.520274	0.126254	18.0138	0.000436982	0.00302349	no
maker-000356F-pred_gff_AUGUSTUS-gene-5.42	SCUB1_HUMANSignal CUB and EGF-like domain-containing 1 OS=Homo sapiens GN=SCUBE1 PE=1 SV=3	391.506	-0.111628	0.137442	47.3336	2.95161e-10	3.34495e-08	yes
maker-000357F-pred_gff_AUGUSTUS-gene-4.129	K0513_HUMANUncharacterized protein KIAA0513 OS=Homo sapiens GN=KIAA0513 PE=1 SV=1	279.049	-0.26273	0.235897	39.2253	1.55503e-08	8.54137e-07	yes
maker-000357F-pred_gff_AUGUSTUS-gene-4.131	EST5A_CANLFCarboxylesterase 5A OS=Canis lupus familiaris GN=CES5A PE=2 SV=1	1637.84	-0.251535	0.166832	31.8126	5.73176e-07	1.49891e-05	yes
maker-000357F-pred_gff_snap_masked-gene-4.142	EST2E_MOUSEPyrethroid hydrolase Ces2e OS=Mus musculus GN=Ces2e PE=1 SV=1	6405.26	-0.283167	0.13735	22.3328	5.5615e-05	0.000586149	yes
maker-000358F-pred_gff_AUGUSTUS-gene-3.26	CGL_BOVINCystathionine gamma-lyase OS=Bos taurus GN=CTH PE=2 SV=1	2080.1	0.204544	0.190976	19.8543	0.000181961	0.00153286	no
maker-000358F-pred_gff_AUGUSTUS-gene-3.27	CGL_RATCystathionine gamma-lyase OS=Rattus norvegicus GN=Cth PE=1 SV=2	5944.75	0.329629	0.19021	20.0034	0.000169463	0.00145374	no
maker-000358F-pred_gff_AUGUSTUS-gene-4.3	ZRAB2_CHICKZinc finger Ran-binding domain-containing 2 OS=Gallus gallus GN=ZRANB2 PE=2 SV=1	444.085	0.369849	0.0879643	25.6219	1.14436e-05	0.000166377	no
maker-000358F-pred_gff_genemark-gene-4.177	AN13C_DANREAnkyrin repeat domain-containing 13C OS=Danio rerio GN=ankrd13c PE=2 SV=1	87.4915	0.587433	0.21283	20.8129	0.000115128	0.00105352	yes
maker-000358F-pred_gff_snap_masked-gene-3.30	CGL_HUMANCystathionine gamma-lyase OS=Homo sapiens GN=CTH PE=1 SV=3	1531.24	0.296976	0.193567	16.7673	0.000789043	0.00479663	no
maker-000358F-pred_gff_snap_masked-gene-4.147	AN13C_DANREAnkyrin repeat domain-containing 13C OS=Danio rerio GN=ankrd13c PE=2 SV=1	65.5523	0.592375	0.217373	15.1827	0.00166696	0.00865519	yes
maker-000359F-pred_gff_AUGUSTUS-gene-3.11	EXOS6_DANREExosome complex component MTR3 OS=Danio rerio GN=exosc6 PE=2 SV=2	52.8359	-0.0490432	0.220812	16.8134	0.000772018	0.00471657	yes
maker-000359F-pred_gff_AUGUSTUS-gene-4.3	SYT2_RATSynaptotagmin-2 OS=Rattus norvegicus GN=Syt2 PE=1 SV=1	30.7869	0.81099	0.281822	32.8735	3.42469e-07	9.85834e-06	yes
maker-000359F-pred_gff_AUGUSTUS-gene-4.4	CSGA_MYXXAC-factor OS=Myxococcus xanthus GN=csgA PE=1 SV=1	41.7912	0.135602	0.221227	16.7914	0.000780107	0.00475544	yes
maker-000360F-pred_gff_AUGUSTUS-gene-4.4	DOPDA_XENLAD-dopachrome decarboxylase-A OS=Xenopus laevis GN=ddt-a PE=3 SV=1	711.612	-0.334415	0.199198	24.6008	1.87116e-05	0.000247026	yes
maker-000360F-pred_gff_AUGUSTUS-gene-4.8	RRP36_HUMANRibosomal RNA processing 36 homolog OS=Homo sapiens GN=RRP36 PE=1 SV=1	201.405	-0.196681	0.171965	22.6854	4.69641e-05	0.000514098	no
maker-000360F-pred_gff_AUGUSTUS-gene-4.94	ATLA2_MOUSEAtlastin-2 OS=Mus musculus GN=Atl2 PE=1 SV=1	119.215	0.0925198	0.139363	26.6988	6.80847e-06	0.000111229	no
maker-000362F-pred_gff_AUGUSTUS-gene-4.125	SMCR8_MOUSEGuanine nucleotide exchange SMCR8 OS=Mus musculus GN=Smcr8 PE=1 SV=2	73.2429	0.0129491	0.201363	33.4304	2.61302e-07	8.00336e-06	yes
maker-000365F-pred_gff_AUGUSTUS-gene-0.3	TF3C2_HUMANGeneral transcription factor 3C polypeptide 2 OS=Homo sapiens GN=GTF3C2 PE=1 SV=2	29.3815	-0.0315352	0.17692	17.4389	0.000574024	0.00373523	no
maker-000365F-pred_gff_AUGUSTUS-gene-2.4	UCKL1_HUMANUridine-cytidine kinase-like 1 OS=Homo sapiens GN=UCKL1 PE=1 SV=2	124.399	-0.0714136	0.178932	18.3609	0.000370542	0.00267287	no
maker-000365F-pred_gff_AUGUSTUS-gene-4.69	---NA---	152.699	-0.311369	0.193723	20.4249	0.00013858	0.00122891	no
maker-000365F-pred_gff_snap_masked-gene-4.49	---NA---	201.307	0.226109	0.167052	24.8344	1.6722e-05	0.000226167	no
maker-000365F-pred_gff_snap_masked-gene-4.51	MSRA_HUMANMitochondrial peptide methionine sulfoxide reductase OS=Homo sapiens GN=MSRA PE=1 SV=1	494.084	-0.134451	0.166482	34.5102	1.54594e-07	5.37759e-06	no
maker-000365F-pred_gff_snap_masked-gene-4.74	PYR1_SQUACCAD OS=Squalus acanthias GN=CAD PE=2 SV=1	400	-0.113864	0.245598	50.89	5.16339e-11	8.23541e-09	no
maker-000365F-pred_gff_snap_masked-gene-4.75	PYR1_SQUACCAD OS=Squalus acanthias GN=CAD PE=2 SV=1	46.8314	0.0626393	0.298094	37.7212	3.23788e-08	1.50579e-06	no
maker-000367F-pred_gff_AUGUSTUS-gene-3.22	EMC7_DANREER membrane complex subunit 7 OS=Danio rerio GN=emc7 PE=2 SV=1	1298.27	-0.266346	0.101844	38.3843	2.34352e-08	1.16537e-06	no
maker-000368F-pred_gff_snap_masked-gene-4.108	POTE1_CHICKProtection of telomeres 1 OS=Gallus gallus GN=POT1 PE=1 SV=1	66.2425	0.186598	0.282973	24.5906	1.88032e-05	0.000248082	yes
maker-000370F-pred_gff_AUGUSTUS-gene-1.18	SYNC_MOUSEAsparagine--tRNA cytoplasmic OS=Mus musculus GN=Nars PE=1 SV=2	465.83	-0.957012	0.195482	25.6065	1.15289e-05	0.000167389	no
maker-000370F-pred_gff_AUGUSTUS-gene-1.40	mitochondrial OS=Xenopus laevis GN=fech PE=1 SV=1	1354.76	-0.25362	0.201755	35.6548	8.85841e-08	3.39999e-06	no
maker-000370F-pred_gff_AUGUSTUS-gene-4.2	CCNI_HUMANCyclin-I OS=Homo sapiens GN=CCNI PE=1 SV=1	2331.59	0.477203	0.114867	25.8575	1.02157e-05	0.000151805	no
maker-000370F-pred_gff_AUGUSTUS-gene-4.8	SWAHB_HUMANAnkyrin repeat domain-containing SOWAHB OS=Homo sapiens GN=SOWAHB PE=1 SV=1	61.5945	0.773077	0.220116	31.765	5.86554e-07	1.52348e-05	no
maker-000372F-pred_gff_AUGUSTUS-gene-1.2	A16L2_HUMANAutophagy-related 16-2 OS=Homo sapiens GN=ATG16L2 PE=1 SV=2	130.998	0.252584	0.147376	19.1808	0.000250849	0.00196983	yes
maker-000372F-pred_gff_AUGUSTUS-gene-2.2	NIPLB_DANRENipped-B B OS=Danio rerio GN=nipblb PE=2 SV=1	75.2356	-0.51647	0.149747	51.1896	4.45754e-11	7.3267e-09	no
maker-000372F-pred_gff_genemark-gene-4.155	RTJK_DROMERNA-directed DNA polymerase from mobile element jockey OS=Drosophila melanogaster GN=pol PE=1 SV=1	7028.72	3.47509	0.809154	34.2218	1.77871e-07	6.0068e-06	no
maker-000374F-pred_gff_AUGUSTUS-gene-4.0	VCIP1_RATDeubiquitinating VCIP135 OS=Rattus norvegicus GN=Vcpip1 PE=1 SV=2	50.8612	0.557615	0.196013	27.8684	3.87051e-06	7.08956e-05	yes
maker-000374F-pred_gff_AUGUSTUS-gene-4.54	---NA---	31.3835	-0.743137	0.194247	23.3998	3.33299e-05	0.000388764	no
maker-000374F-pred_gff_AUGUSTUS-gene-4.87	VCIP1_RATDeubiquitinating VCIP135 OS=Rattus norvegicus GN=Vcpip1 PE=1 SV=2	45.0145	0.594557	0.193858	33.8599	2.12085e-07	6.85677e-06	yes
maker-000374F-pred_gff_genemark-gene-2.1	PROC_PIGVitamin K-dependent C OS=Sus scrofa GN=PROC PE=2 SV=1	13704.7	-0.0547887	0.0833501	20.1807	0.000155719	0.00135309	no
maker-000375F-pred_gff_AUGUSTUS-gene-4.0	CLCC1_RATChloride channel CLIC 1 OS=Rattus norvegicus GN=Clcc1 PE=1 SV=1	460.138	-0.395551	0.233397	31.5442	6.52881e-07	1.65581e-05	no
maker-000375F-pred_gff_AUGUSTUS-gene-4.84	DIAC_HUMANDi-N-acetylchitobiase OS=Homo sapiens GN=CTBS PE=1 SV=1	431.686	-0.142418	0.123222	41.2967	5.65697e-09	3.72236e-07	yes
maker-000376F-pred_gff_AUGUSTUS-gene-3.67	HA1D_MOUSEH-2 class I histocompatibility K-D alpha chain OS=Mus musculus GN=H2-K1 PE=1 SV=1	316.708	0.0497619	0.151905	25.1426	1.44161e-05	0.00020078	no
maker-000376F-pred_gff_snap_masked-gene-3.82	HMR1_BOVINMajor histocompatibility complex class I-related gene OS=Bos taurus GN=MR1 PE=1 SV=1	69.71	0.629768	0.173402	22.1947	5.94212e-05	0.000618364	no
maker-000377F-pred_gff_AUGUSTUS-gene-3.32	C330_FUNHECytochrome P450 3A30 OS=Fundulus heteroclitus GN=cyp3a30 PE=2 SV=2	2706.32	0.546535	0.323447	32.4726	4.16081e-07	1.15452e-05	no
maker-000378F-pred_gff_AUGUSTUS-gene-4.100	PTPRB_HUMANReceptor-type tyrosine- phosphatase beta OS=Homo sapiens GN=PTPRB PE=1 SV=3	101.715	0.583965	0.153727	20.934	0.000108653	0.00100373	no
maker-000378F-pred_gff_AUGUSTUS-gene-4.105	---NA---	102.986	0.575178	0.191959	19.6749	0.000198216	0.00164079	yes
maker-000378F-pred_gff_AUGUSTUS-gene-4.16	SC4AB_TAKRUSodium channel type 4 subunit alpha B OS=Takifugu rubripes GN=scn4ab PE=3 SV=1	261.054	-0.845402	0.252949	20.9779	0.000106392	0.000988532	yes
maker-000378F-pred_gff_AUGUSTUS-gene-4.165	FRS2_HUMANFibroblast growth factor receptor substrate 2 OS=Homo sapiens GN=FRS2 PE=1 SV=4	121.17	0.224126	0.134492	14.8824	0.00191994	0.00965889	yes
maker-000378F-pred_gff_AUGUSTUS-gene-4.196	LS14A_PONAB LSM14 homolog A OS=Pongo abelii GN=LSM14A PE=2 SV=1	348.256	0.535343	0.144141	15.7306	0.00128771	0.00704626	no
maker-000378F-pred_gff_AUGUSTUS-gene-4.197	KCD15_DANREBTB POZ domain-containing kctd15 OS=Danio rerio GN=kctd15 PE=1 SV=1	34.9518	0.226797	0.203875	14.9852	0.00182936	0.00929662	yes
maker-000378F-pred_gff_snap_masked-gene-1.11	---NA---	17.0411	0.844509	0.273543	17.7076	0.000505354	0.00338243	yes
maker-000378F-pred_gff_snap_masked-gene-4.137	PTPRB_HUMANReceptor-type tyrosine- phosphatase beta OS=Homo sapiens GN=PTPRB PE=1 SV=3	81.8863	0.650392	0.16669	19.5918	0.000206232	0.00169036	no
maker-000379F-pred_gff_AUGUSTUS-gene-4.12	LDHD_HUMANProbable D-lactate mitochondrial OS=Homo sapiens GN=LDHD PE=1 SV=1	831.875	0.996263	0.256206	15.4347	0.00148047	0.00787829	no
maker-000379F-pred_gff_AUGUSTUS-gene-4.8	LRR and PYD domains-containing 12 OS=Homo sapiens GN=NLRP12 PE=1 SV=2	37.2759	0.846087	0.464154	19.4209	0.000223727	0.0018022	yes
maker-000381F-pred_gff_AUGUSTUS-gene-4.4	ACBP_HUMANAcyl- -binding OS=Homo sapiens GN=DBI PE=1 SV=2	5641.64	-0.176892	0.114031	23.2258	3.62344e-05	0.000416106	no
maker-000381F-pred_gff_AUGUSTUS-gene-4.45	S15A2_RATSolute carrier family 15 member 2 OS=Rattus norvegicus GN=Slc15a2 PE=1 SV=1	463.259	0.595601	0.254992	18.8906	0.00028801	0.00219281	no
maker-000381F-pred_gff_AUGUSTUS-gene-4.85	DIRC2_XENLADisrupted in renal carcinoma 2 homolog OS=Xenopus laevis GN=dirc2 PE=2 SV=1	234.353	0.230963	0.122809	31.1135	8.04528e-07	1.9508e-05	yes
maker-000381F-pred_gff_snap_masked-gene-4.111	DIRC2_XENTRDisrupted in renal carcinoma 2 homolog OS=Xenopus tropicalis GN=dirc2 PE=2 SV=1	274.573	-0.155807	0.121315	24.2361	2.22991e-05	0.000286141	no
maker-000382F-pred_gff_AUGUSTUS-gene-0.0	SDCG3_DANRESerologically defined colon cancer antigen 3 homolog OS=Danio rerio GN=sdccag3 PE=3 SV=1	212.187	0.54456	0.10803	29.2702	1.96499e-06	4.02188e-05	no
maker-000382F-pred_gff_AUGUSTUS-gene-3.4	TTF1_HUMANTranscription termination factor 1 OS=Homo sapiens GN=TTF1 PE=1 SV=3	15.0076	0.0945109	0.268928	35.8329	8.12289e-08	3.16852e-06	yes
maker-000382F-pred_gff_AUGUSTUS-gene-4.104	MED27_DANREMediator of RNA polymerase II transcription subunit 27 OS=Danio rerio GN=med27 PE=2 SV=1	224.067	0.397292	0.125809	16.1858	0.00103874	0.00592637	no
maker-000382F-pred_gff_AUGUSTUS-gene-4.146	F16B2_DANRE FAM160B2 OS=Danio rerio GN=fam160b2 PE=2 SV=1	166.681	-0.218403	0.119657	18.6802	0.000318349	0.00237597	yes
maker-000384F-pred_gff_AUGUSTUS-gene-2.44	STXB_SYNVENeoverrucotoxin subunit beta OS=Synanceia verrucosa PE=1 SV=1	19.3717	1.22857	0.322292	23.2974	3.50098e-05	0.000404633	no
maker-000385F-pred_gff_AUGUSTUS-gene-4.5	DKK2_MOUSEDickkopf-related 2 OS=Mus musculus GN=Dkk2 PE=1 SV=2	113.764	2.1821	0.603452	15.4264	0.00148627	0.00790182	no
maker-000385F-pred_gff_AUGUSTUS-gene-4.59	ZN250_MOUSEZinc finger 250 OS=Mus musculus GN=Znf250 PE=2 SV=1	127.6	0.518177	0.125857	30.0596	1.34079e-06	2.95193e-05	no
maker-000385F-pred_gff_AUGUSTUS-gene-4.7	CFAI_RATComplement factor I OS=Rattus norvegicus GN=Cfi PE=2 SV=1	7830.13	-0.117825	0.170188	18.1092	0.000417612	0.00292583	yes
maker-000388F-pred_gff_snap_masked-gene-4.36	ENPP6_DANREEctonucleotide pyrophosphatase phosphodiesterase family member 6 OS=Danio rerio GN=enpp6 PE=2 SV=1	47.6416	2.25431	0.595553	41.5278	5.05331e-09	3.44329e-07	no
maker-000389F-pred_gff_AUGUSTUS-gene-4.90	IGHM_RABITIg mu chain C region secreted form OS=Oryctolagus cuniculus PE=2 SV=1	41.4865	1.91165	0.564343	16.3227	0.000973678	0.00565113	no
maker-000390F-pred_gff_AUGUSTUS-gene-4.93	RPB3_BOVINDNA-directed RNA polymerase II subunit RPB3 OS=Bos taurus GN=POLR2C PE=1 SV=1	117.958	0.00906888	0.136363	25.9003	1.00072e-05	0.0001499	yes
maker-000390F-pred_gff_genemark-gene-4.61	COQ9_MOUSEUbiquinone biosynthesis mitochondrial OS=Mus musculus GN=Coq9 PE=1 SV=1	604.178	0.330075	0.113364	15.4437	0.0014742	0.00784736	no
maker-000392F-pred_gff_AUGUSTUS-gene-4.101	TTLL4_MOUSETubulin polyglutamylase TTLL4 OS=Mus musculus GN=Ttll4 PE=2 SV=3	35.8456	0.306598	0.179356	28.7966	2.47095e-06	4.85442e-05	yes
maker-000392F-pred_gff_AUGUSTUS-gene-4.65	AHR_RABITAryl hydrocarbon receptor OS=Oryctolagus cuniculus GN=AHR PE=2 SV=1	427.102	0.417529	0.135854	19.68	0.000197735	0.00163944	yes
maker-000393F-pred_gff_AUGUSTUS-gene-1.1	ITB4_MOUSEIntegrin beta-4 OS=Mus musculus GN=Itgb4 PE=1 SV=1	13.3336	3.99768	0.979393	16.7866	0.000781876	0.00476122	no
maker-000393F-pred_gff_AUGUSTUS-gene-2.1	WBP2_HUMANWW domain-binding 2 OS=Homo sapiens GN=WBP2 PE=1 SV=1	391.718	0.196362	0.124986	19.7632	0.000190046	0.00158792	yes
maker-000393F-pred_gff_AUGUSTUS-gene-3.68	RM38_MOUSE39S ribosomal mitochondrial OS=Mus musculus GN=Mrpl38 PE=1 SV=2	791.223	0.558526	0.127866	21.0629	0.000102156	0.000956358	no
maker-000393F-pred_gff_AUGUSTUS-gene-3.69	ADRO_SALFONADPH:adrenodoxin mitochondrial OS=Salvelinus fontinalis GN=fdxr PE=2 SV=1	290.832	-0.387459	0.111527	17.68	0.000512003	0.00341526	no
maker-000393F-pred_gff_AUGUSTUS-gene-3.96	H33_XENTRHistone OS=Xenopus tropicalis GN= PE=1 SV=3	663.15	0.374003	0.150386	14.945	0.00186424	0.00943156	yes
maker-000394F-pred_gff_AUGUSTUS-gene-2.34	MED9_XENLAMediator of RNA polymerase II transcription subunit 9 OS=Xenopus laevis GN=med9 PE=3 SV=1	84.9339	-0.531923	0.143646	16.2523	0.0010066	0.00578129	no
maker-000397F-pred_gff_AUGUSTUS-gene-2.33	LRR and PYD domains-containing 12 OS=Mus musculus GN=Nlrp12 PE=2 SV=1	23.7915	-0.744788	0.282577	19.7115	0.000194786	0.00161936	no
maker-000398F-pred_gff_AUGUSTUS-gene-3.108	EF1A_ORYLAElongation factor 1-alpha OS=Oryzias latipes GN=eef1a PE=2 SV=1	23.5526	1.12623	0.584023	15.2802	0.00159219	0.00834545	no
maker-000398F-pred_gff_AUGUSTUS-gene-3.130	HMR1_RATMajor histocompatibility complex class I-related gene OS=Rattus norvegicus GN=Mr1 PE=2 SV=2	6222.07	0.310883	0.113687	17.574	0.000538406	0.00355721	no
maker-000398F-pred_gff_AUGUSTUS-gene-3.131	LYPA2_RATAcyl- thioesterase 2 OS=Rattus norvegicus GN=Lypla2 PE=1 SV=1	265.693	-0.544823	0.137665	34.8691	1.29836e-07	4.68281e-06	no
maker-000398F-pred_gff_genemark-gene-3.139	ELOA1_RATElongin-A OS=Rattus norvegicus GN=Eloa PE=1 SV=1	419.548	0.301172	0.116364	39.3046	1.49603e-08	8.32363e-07	no
maker-000399F-pred_gff_AUGUSTUS-gene-3.138	ISY1_RATPre-mRNA-splicing factor ISY1 homolog OS=Rattus norvegicus GN=Isy1 PE=2 SV=1	86.8491	-0.326664	0.174431	15.6297	0.00135047	0.00732145	yes
maker-000399F-pred_gff_AUGUSTUS-gene-3.170	TDIF1_HUMANDeoxynucleotidyltransferase terminal-interacting 1 OS=Homo sapiens GN=DNTTIP1 PE=1 SV=2	261.882	0.357395	0.100066	16.7199	0.000806944	0.00488065	no
maker-000399F-pred_gff_AUGUSTUS-gene-3.179	MKRN2_SERQUProbable E3 ubiquitin- ligase makorin-2 OS=Seriola quinqueradiata GN=mkrn2 PE=2 SV=1	323.922	0.506848	0.14202	16.0494	0.00110786	0.00622992	no
maker-000399F-pred_gff_AUGUSTUS-gene-3.6	CCD71_MOUSECoiled-coil domain-containing 71 OS=Mus musculus GN=Ccdc71 PE=2 SV=1	40.9555	0.423083	0.146857	18.1479	0.000410005	0.00288951	yes
maker-000399F-pred_gff_AUGUSTUS-gene-3.79	RLGPB_MOUSERal GTPase-activating subunit beta OS=Mus musculus GN=Ralgapb PE=1 SV=2	1553.91	0.218597	0.0982606	15.3724	0.00152454	0.00806346	no
maker-000399F-pred_gff_genemark-gene-3.116	KHK_RATKetohexokinase OS=Rattus norvegicus GN=Khk PE=1 SV=1	417.13	0.259823	0.134278	35.8399	8.09525e-08	3.16347e-06	no
maker-000399F-pred_gff_snap_masked-gene-3.142	SEN2_HUMA -splicing endonuclease subunit Sen2 OS=Homo sapiens GN=TSEN2 PE=1 SV=2	18.2197	-0.240598	0.25684	17.8421	0.000474087	0.00322585	yes
maker-000400F-pred_gff_AUGUSTUS-gene-1.5	UBF1A_XENLANucleolar transcription factor 1-A OS=Xenopus laevis GN=ubtf-a PE=2 SV=1	355.627	0.221175	0.0871221	17.3554	0.000597215	0.00384892	yes
maker-000400F-pred_gff_AUGUSTUS-gene-1.68	TTC19_DANRETetratricopeptide repeat mitochondrial OS=Danio rerio GN=ttc19 PE=2 SV=2	341.716	0.382594	0.131144	23.7885	2.76529e-05	0.000337349	no
maker-000400F-pred_gff_AUGUSTUS-gene-3.21	---NA---	35.6462	-0.665378	0.29733	14.997	0.00181924	0.00926007	no
maker-000400F-pred_gff_genemark-gene-3.179	---NA---	114.992	-0.527029	0.139982	48.1247	2.00324e-10	2.33853e-08	no
maker-000400F-pred_gff_genemark-gene-3.86	---NA---	87.6484	-0.736009	0.232499	20.2019	0.00015415	0.00134161	no
maker-000400F-pred_gff_snap_masked-gene-3.56	---NA---	1986.47	-0.383376	0.168903	20.652	0.000124331	0.001122	yes
maker-000402F-pred_gff_AUGUSTUS-gene-3.105	SYDE2_HUMANRho GTPase-activating SYDE2 OS=Homo sapiens GN=SYDE2 PE=1 SV=2	25.3823	0.711228	0.186757	18.3446	0.00037342	0.00269092	no
maker-000402F-pred_gff_AUGUSTUS-gene-3.106	---NA---	24.0478	0.699836	0.188509	18.3092	0.00037976	0.00272748	no
maker-000402F-pred_gff_genemark-gene-3.115	PR3CB_DANRE phosphatase 1 regulatory subunit 3C-B OS=Danio rerio GN=ppp1r3cb PE=2 SV=1	153.508	0.417551	0.166471	15.1373	0.00170299	0.00878839	yes
maker-000403F-pred_gff_AUGUSTUS-gene-3.5	BTBDA_MOUSEBTB POZ domain-containing 10 OS=Mus musculus GN=Btbd10 PE=1 SV=1	48.9678	0.0403425	0.152869	21.0251	0.000104018	0.000969993	yes
maker-000403F-pred_gff_genemark-gene-3.31	BMAL1_TYTALAryl hydrocarbon receptor nuclear translocator 1 OS=Tyto alba GN=ARNTL PE=2 SV=1	137.083	-1.06902	0.335	16.7908	0.000780322	0.00475544	yes
maker-000403F-pred_gff_snap_masked-gene-3.75	---NA---	98.1069	-1.19178	0.333902	19.471	0.000218452	0.00176877	no
maker-000407F-pred_gff_AUGUSTUS-gene-3.119	CALX_RATCalnexin OS=Rattus norvegicus GN=Canx PE=1 SV=1	6706.35	-0.504164	0.134649	39.4303	1.40702e-08	7.95172e-07	no
maker-000407F-pred_gff_AUGUSTUS-gene-3.152	MGT4B_DANREAlpha-1,3-mannosyl-glyco 4-beta-N-acetylglucosaminyltransferase B OS=Danio rerio GN=mgat4b PE=2 SV=1	643.894	0.605091	0.141483	32.7746	3.59322e-07	1.02476e-05	no
maker-000407F-pred_gff_AUGUSTUS-gene-3.93	CCD69_DANRECoiled-coil domain-containing 69 OS=Danio rerio GN=ccdc69 PE=2 SV=2	18.9962	0.452298	0.307007	17.2611	0.000624521	0.00398908	yes
maker-000407F-pred_gff_snap_masked-gene-3.160	MGT4B_DANREAlpha-1,3-mannosyl-glyco 4-beta-N-acetylglucosaminyltransferase B OS=Danio rerio GN=mgat4b PE=2 SV=1	227.011	0.344286	0.143024	26.419	7.79237e-06	0.000122883	yes
maker-000408F-pred_gff_AUGUSTUS-gene-2.7	RGN_CHICKRegucalcin OS=Gallus gallus GN=RGN PE=2 SV=1	2314.25	0.892039	0.212613	17.7541	0.000494308	0.00333024	no
maker-000408F-pred_gff_AUGUSTUS-gene-3.70	EF1B_XENLAElongation factor 1-beta OS=Xenopus laevis GN=eef1b PE=1 SV=3	12123.3	0.29303	0.119921	16.8665	0.000752842	0.0046241	no
maker-000408F-pred_gff_genemark-gene-0.5	---NA---	695.404	-0.0858576	0.130223	27.8624	3.88168e-06	7.09886e-05	yes
maker-000408F-pred_gff_genemark-gene-0.7	S22AD_HUMANSolute carrier family 22 member 13 OS=Homo sapiens GN=SLC22A13 PE=2 SV=2	47.3954	0.770297	0.23311	23.5804	3.05604e-05	0.00036476	no
maker-000409F-pred_gff_AUGUSTUS-gene-3.47	S22FL_XENLASolute carrier family 22 member 15-like OS=Xenopus laevis GN=slc22a15b PE=2 SV=1	396.601	-0.348272	0.103563	20.9535	0.000107645	0.000997768	no
maker-000409F-pred_gff_AUGUSTUS-gene-3.50	SLAF9_MOUSESLAM family member 9 OS=Mus musculus GN=Slamf9 PE=2 SV=2	17.0294	0.433208	0.280088	18.616	0.000328222	0.00242862	yes
maker-000412F-pred_gff_AUGUSTUS-gene-2.19	LSG1_DANRELarge subunit GTPase 1 homolog OS=Danio rerio GN=lsg1 PE=2 SV=1	547.083	0.343096	0.14025	18.5777	0.000334252	0.00246308	no
maker-000412F-pred_gff_AUGUSTUS-gene-3.11	NFIA_MOUSENuclear factor 1 A-type OS=Mus musculus GN=Nfia PE=1 SV=1	547.081	0.207109	0.242057	21.2717	9.24479e-05	0.000880401	yes
maker-000413F-pred_gff_genemark-gene-3.15	CLMN_MOUSECalmin OS=Mus musculus GN=Clmn PE=1 SV=2	431.831	0.658777	0.199597	19.9662	0.000172503	0.00147221	no
maker-000417F-pred_gff_AUGUSTUS-gene-2.10	CP2J2_HUMANCytochrome P450 2J2 OS=Homo sapiens GN=CYP2J2 PE=1 SV=2	2977.22	-0.344866	0.172886	20.294	0.000147516	0.00129382	no
maker-000417F-pred_gff_AUGUSTUS-gene-2.11	CP2J6_MOUSECytochrome P450 2J6 OS=Mus musculus GN=Cyp2j6 PE=2 SV=2	7540.92	0.78836	0.203018	68.501	8.93681e-15	6.41425e-12	no
maker-000417F-pred_gff_AUGUSTUS-gene-2.12	CP2J2_HUMANCytochrome P450 2J2 OS=Homo sapiens GN=CYP2J2 PE=1 SV=2	4159.6	0.542736	0.289645	45.3864	7.65855e-10	7.46171e-08	no
maker-000417F-pred_gff_AUGUSTUS-gene-2.14	CP2J6_MOUSECytochrome P450 2J6 OS=Mus musculus GN=Cyp2j6 PE=2 SV=2	1124.29	0.428168	0.233119	30.0315	1.35916e-06	2.98628e-05	yes
maker-000417F-pred_gff_AUGUSTUS-gene-2.15	CP2J1_RABITCytochrome P450 2J1 OS=Oryctolagus cuniculus GN=CYP2J1 PE=1 SV=2	4961.85	0.41321	0.315395	23.9061	2.61329e-05	0.000322774	no
maker-000417F-pred_gff_AUGUSTUS-gene-2.16	CP2J5_MOUSECytochrome P450 2J5 OS=Mus musculus GN=Cyp2j5 PE=1 SV=1	8532.46	0.312102	0.289446	23.9152	2.60194e-05	0.000322168	no
maker-000417F-pred_gff_AUGUSTUS-gene-2.19	CP2J2_HUMANCytochrome P450 2J2 OS=Homo sapiens GN=CYP2J2 PE=1 SV=2	38118	0.315837	0.214721	21.4946	8.30939e-05	0.000807756	no
maker-000417F-pred_gff_AUGUSTUS-gene-2.21	CP2J2_HUMANCytochrome P450 2J2 OS=Homo sapiens GN=CYP2J2 PE=1 SV=2	3124.21	0.178345	0.302591	19.9088	0.000177295	0.00150119	no
maker-000417F-pred_gff_AUGUSTUS-gene-2.42	CP2J6_MOUSECytochrome P450 2J6 OS=Mus musculus GN=Cyp2j6 PE=2 SV=2	358.463	0.334211	0.46951	22.68	4.70853e-05	0.000514901	yes
maker-000417F-pred_gff_AUGUSTUS-gene-2.45	CP2J6_MOUSECytochrome P450 2J6 OS=Mus musculus GN=Cyp2j6 PE=2 SV=2	1466.07	-0.0632418	0.490074	27.068	5.69737e-06	9.57656e-05	no
maker-000417F-pred_gff_AUGUSTUS-gene-2.50	CP2J1_RABITCytochrome P450 2J1 OS=Oryctolagus cuniculus GN=CYP2J1 PE=1 SV=2	7605.36	0.264543	0.172725	31.3432	7.19723e-07	1.78744e-05	yes
maker-000417F-pred_gff_AUGUSTUS-gene-3.16	SCAM4_PONABSecretory carrier-associated membrane 4 OS=Pongo abelii GN=SCAMP4 PE=2 SV=1	373.615	-0.528763	0.111659	23.7029	2.88137e-05	0.000348353	no
maker-000417F-pred_gff_AUGUSTUS-gene-3.79	CP2J2_HUMANCytochrome P450 2J2 OS=Homo sapiens GN=CYP2J2 PE=1 SV=2	7341.98	0.943325	0.429743	40.8429	7.06071e-09	4.49797e-07	no
maker-000418F-pred_gff_AUGUSTUS-gene-3.13	EIF1A_XENTRProbable RNA-binding EIF1AD OS=Xenopus tropicalis GN=eif1ad PE=2 SV=1	104.08	-0.492683	0.122474	28.7227	2.56088e-06	5.00058e-05	no
maker-000418F-pred_gff_AUGUSTUS-gene-3.61	PIGG_HUMANGPI ethanolamine phosphate transferase 2 OS=Homo sapiens GN=PIGG PE=1 SV=1	37.5405	-0.483322	0.166398	16.5508	0.000874125	0.00519505	yes
maker-000419F-pred_gff_augustus_masked-gene-2.25	HMGT_ONCMYHigh mobility group-T OS=Oncorhynchus mykiss PE=2 SV=2	267.786	0.956847	0.294664	17.1987	0.000643251	0.00408931	yes
maker-000420F-pred_gff_AUGUSTUS-gene-2.0	RL24_PAGMA60S ribosomal L24 OS=Pagrus major GN=rpl24 PE=2 SV=1	15367.7	0.322462	0.123348	30.4375	1.11647e-06	2.53584e-05	no
maker-000420F-pred_gff_AUGUSTUS-gene-2.1	MPC2_HUMANMitochondrial pyruvate carrier 2 OS=Homo sapiens GN=MPC2 PE=1 SV=1	3366.04	-0.775019	0.188871	16.9423	0.000726324	0.00450049	no
maker-000420F-pred_gff_AUGUSTUS-gene-2.3	DCAF6_HUMANDDB1- and CUL4-associated factor 6 OS=Homo sapiens GN=DCAF6 PE=1 SV=1	147.364	-0.371547	0.133465	27.6045	4.39693e-06	7.8503e-05	yes
maker-000424F-pred_gff_AUGUSTUS-gene-0.2	THRB_BOVINProthrombin OS=Bos taurus GN=F2 PE=1 SV=2	161824	0.0295746	0.0656283	18.7457	0.000308579	0.00231348	yes
maker-000424F-pred_gff_AUGUSTUS-gene-0.5	SFT2B_HUMANVesicle transport SFT2B OS=Homo sapiens GN=SFT2D2 PE=1 SV=1	50.4615	0.215921	0.186724	17.7397	0.000497697	0.00334261	yes
maker-000424F-pred_gff_AUGUSTUS-gene-2.102	---NA---	1080.34	0.362692	0.213538	18.8974	0.000287088	0.00218817	yes
maker-000424F-pred_gff_AUGUSTUS-gene-2.103	XDH_CHICKXanthine dehydrogenase oxidase OS=Gallus gallus GN=XDH PE=1 SV=1	12152.5	0.408167	0.187577	17.1685	0.000652519	0.00412834	yes
maker-000424F-pred_gff_AUGUSTUS-gene-2.140	ZN12_MICSAZinc finger ZFMSA12A OS=Micropterus salmoides PE=2 SV=1	91.1876	0.487099	0.128298	15.3928	0.00150999	0.00800225	no
maker-000424F-pred_gff_AUGUSTUS-gene-2.6	FA10_CHICKCoagulation factor X OS=Gallus gallus GN=F10 PE=1 SV=1	9201.95	-0.152703	0.0806052	20.2175	0.000153003	0.00133379	yes
maker-000424F-pred_gff_genemark-gene-2.30	PROZ_HUMANVitamin K-dependent Z OS=Homo sapiens GN=PROZ PE=1 SV=2	2870.17	0.473372	0.145016	17.2154	0.0006382	0.00406199	no
maker-000426F-pred_gff_AUGUSTUS-gene-2.1	RTRAF_DANRERNA translation and transport factor OS=Danio rerio GN=rtraf PE=2 SV=1	264.137	-0.533514	0.101325	34.8903	1.28503e-07	4.64248e-06	no
maker-000426F-pred_gff_AUGUSTUS-gene-2.2	NID2_HUMANNidogen-2 OS=Homo sapiens GN=NID2 PE=1 SV=3	106.127	0.744451	0.2162	21.6577	7.68527e-05	0.00075951	no
maker-000426F-pred_gff_AUGUSTUS-gene-2.5	TXD16_MOUSEThioredoxin domain-containing 16 OS=Mus musculus GN=Txndc16 PE=2 SV=1	168.003	0.711499	0.178416	16.3726	0.000950994	0.00554626	no
maker-000426F-pred_gff_AUGUSTUS-gene-2.91	MRP4_HUMANMultidrug resistance-associated 4 OS=Homo sapiens GN=ABCC4 PE=1 SV=3	350.914	0.778855	0.192663	29.711	1.58736e-06	3.37071e-05	no
maker-000426F-pred_gff_AUGUSTUS-gene-2.92	TIDC1_XENLAComplex I assembly factor mitochondrial OS=Xenopus laevis GN=timmdc1 PE=2 SV=1	201.427	0.827966	0.229988	27.8614	3.88373e-06	7.09886e-05	no
maker-000426F-pred_gff_AUGUSTUS-gene-2.93	PGLT1_RAT O-glucosyltransferase 1 OS=Rattus norvegicus GN=Poglut1 PE=3 SV=1	222.488	-0.737239	0.210135	32.2432	4.65071e-07	1.26758e-05	yes
maker-000427F-pred_gff_genemark-gene-2.61	ACTN4_HUMANAlpha-actinin-4 OS=Homo sapiens GN=ACTN4 PE=1 SV=2	2882	0.0132815	0.102019	32.526	4.0543e-07	1.13668e-05	yes
maker-000427F-pred_gff_snap_masked-gene-2.76	A2MG_RATAlpha-2-macroglobulin OS=Rattus norvegicus GN=A2m PE=2 SV=2	1736.12	0.635525	0.222549	20.9481	0.000107922	0.000999474	yes
maker-000428F-pred_gff_AUGUSTUS-gene-1.0	CA210_HUMANType III endosome membrane TEMP OS=Homo sapiens GN=C1orf210 PE=3 SV=1	393.876	-0.979555	0.255822	29.687	1.6059e-06	3.40337e-05	no
maker-000428F-pred_gff_AUGUSTUS-gene-2.0	DDAH1_HUMANN(G),N(G)-dimethylarginine dimethylaminohydrolase 1 OS=Homo sapiens GN=DDAH1 PE=1 SV=3	1454.22	0.319295	0.17824	71.9789	1.60858e-15	1.58156e-12	yes
maker-000428F-pred_gff_AUGUSTUS-gene-2.6	DDAH1_HUMANN(G),N(G)-dimethylarginine dimethylaminohydrolase 1 OS=Homo sapiens GN=DDAH1 PE=1 SV=3	154.001	0.721909	0.209482	32.0041	5.22307e-07	1.38501e-05	no
maker-000429F-pred_gff_AUGUSTUS-gene-2.58	EXT1C_DANREExostosin-1c OS=Danio rerio GN=ext1c PE=2 SV=1	32.1747	0.406505	0.182067	21.5393	8.13358e-05	0.000794584	yes
maker-000431F-pred_gff_AUGUSTUS-gene-2.3	GEPH_MOUSEGephyrin OS=Mus musculus GN=Gphn PE=1 SV=2	783.79	-0.0139758	0.187758	23.5635	3.08092e-05	0.000367119	no
maker-000431F-pred_gff_AUGUSTUS-gene-2.88	MTND_DANRE1,2-dihydroxy-3-keto-5-methylthiopentene dioxygenase OS=Danio rerio GN=adi1 PE=2 SV=2	1934.8	0.249016	0.106607	21.7256	7.43922e-05	0.000742267	yes
maker-000435F-pred_gff_AUGUSTUS-gene-2.157	S29A1_HUMANEquilibrative nucleoside transporter 1 OS=Homo sapiens GN=SLC29A1 PE=1 SV=3	655.245	-0.318498	0.163416	19.6998	0.000195878	0.00162718	no
maker-000438F-pred_gff_AUGUSTUS-gene-2.83	STXB_SYNVENeoverrucotoxin subunit beta OS=Synanceia verrucosa PE=1 SV=1	12.7761	0.638258	0.322826	19.412	0.000224677	0.00180715	no
maker-000439F-pred_gff_AUGUSTUS-gene-0.5	TT39B_XENTRTetratricopeptide repeat 39B OS=Xenopus tropicalis GN=ttc39b PE=2 SV=1	33.1396	1.12973	0.218848	31.2516	7.52407e-07	1.8473e-05	no
maker-000440F-pred_gff_AUGUSTUS-gene-2.10	BT3A2_HUMANButyrophilin subfamily 3 member A2 OS=Homo sapiens GN=BTN3A2 PE=1 SV=2	15.7067	0.678935	0.594133	15.5503	0.00140194	0.00753345	yes
maker-000441F-pred_gff_AUGUSTUS-gene-0.5	RPP40_MOUSERibonuclease P subunit p40 OS=Mus musculus GN=Rpp40 PE=2 SV=2	49.5574	0.936222	0.171324	37.4752	3.65033e-08	1.65471e-06	no
maker-000441F-pred_gff_genemark-gene-2.72	---NA---	464.862	1.01584	0.193217	31.5807	6.41413e-07	1.63636e-05	no
maker-000443F-pred_gff_AUGUSTUS-gene-2.6	STXB_SYNHOStonustoxin subunit beta OS=Synanceia horrida PE=1 SV=3	30.8995	-2.86933	0.54801	40.8204	7.13863e-09	4.53419e-07	no
maker-000447F-pred_gff_genemark-gene-2.82	NEGR1_PONABNeuronal growth regulator 1 OS=Pongo abelii GN=NEGR1 PE=2 SV=1	107.474	0.33445	0.158672	44.6919	1.07582e-09	9.69225e-08	no
maker-000448F-pred_gff_genemark-gene-1.24	---NA---	885.601	-0.308944	0.149088	15.215	0.00164181	0.00854345	no
maker-000450F-pred_gff_AUGUSTUS-gene-1.6	RM24_DANREProbable 39S ribosomal mitochondrial OS=Danio rerio GN=mrpl24 PE=2 SV=1	474.69	-0.44943	0.152191	16.2187	0.0010227	0.00585194	yes
maker-000451F-pred_gff_AUGUSTUS-gene-1.12	PTPRN_BOVINReceptor-type tyrosine- phosphatase-like N OS=Bos taurus GN=PTPRN PE=1 SV=1	22.7337	0.966109	0.24624	19.6843	0.000197334	0.00163675	no
maker-000452F-pred_gff_AUGUSTUS-gene-1.12	VPS35_BOVINVacuolar sorting-associated 35 OS=Bos taurus GN=VPS35 PE=2 SV=1	1016.33	-0.17633	0.0617744	31.2232	7.62843e-07	1.87079e-05	no
maker-000452F-pred_gff_AUGUSTUS-gene-1.20	CP087_DANREUPF0547 C16orf87 homolog OS=Danio rerio GN=zgc:92818 PE=2 SV=1	72.5903	-0.571908	0.147148	17.1388	0.00066178	0.00417872	no
maker-000452F-pred_gff_genemark-gene-1.39	OSTB_LEUEROrganic solute transporter subunit beta OS=Leucoraja erinacea GN=slc51b PE=1 SV=1	10384.4	0.437894	0.122494	23.5921	3.03888e-05	0.000363115	no
maker-000456F-pred_gff_AUGUSTUS-gene-1.5	FKBP9_HUMANPeptidyl-prolyl cis-trans isomerase FKBP9 OS=Homo sapiens GN=FKBP9 PE=1 SV=2	50.8676	-1.53634	0.321561	24.0819	2.4015e-05	0.000303633	no
maker-000457F-pred_gff_AUGUSTUS-gene-0.7	PEX16_DANREPeroxisomal membrane PEX16 OS=Danio rerio GN=pex16 PE=2 SV=1	165.705	-0.330711	0.090974	18.2835	0.000384432	0.00275094	no
maker-000457F-pred_gff_AUGUSTUS-gene-1.10	PSA4_RATProteasome subunit alpha type-4 OS=Rattus norvegicus GN=Psma4 PE=1 SV=1	294.71	-0.87785	0.187407	24.1861	2.28421e-05	0.000291027	no
maker-000457F-pred_gff_AUGUSTUS-gene-1.16	RBPS2_CHICKRNA-binding with multiple splicing 2 OS=Gallus gallus GN=RBPMS2 PE=1 SV=1	14.7574	0.711141	0.242287	19.3162	0.000235176	0.0018692	yes
maker-000457F-pred_gff_AUGUSTUS-gene-1.97	SYCC_MOUSECysteine--tRNA cytoplasmic OS=Mus musculus GN=Cars PE=1 SV=2	267.354	-0.581182	0.114171	30.5946	1.03465e-06	2.38323e-05	no
maker-000458F-pred_gff_AUGUSTUS-gene-1.95	CORIN_HUMANAtrial natriuretic peptide-converting enzyme OS=Homo sapiens GN=CORIN PE=1 SV=2	44.6085	-1.99655	0.769804	16.5161	0.000888592	0.00526215	no
maker-000458F-pred_gff_genemark-gene-1.105	SL9B2_HUMANSodium hydrogen exchanger 9B2 OS=Homo sapiens GN=SLC9B2 PE=1 SV=2	127.767	1.64363	0.356129	29.9006	1.44809e-06	3.13369e-05	no
maker-000459F-pred_gff_AUGUSTUS-gene-1.135	S38A3_MOUSESodium-coupled neutral amino acid transporter 3 OS=Mus musculus GN=Slc38a3 PE=1 SV=1	1153.52	0.439364	0.162855	17.7452	0.000496415	0.00333921	no
maker-000459F-pred_gff_genemark-gene-1.147	---NA---	717.842	0.359466	0.153023	29.9746	1.39715e-06	3.05726e-05	yes
maker-000459F-pred_gff_snap_masked-gene-1.162	---NA---	602.174	0.368691	0.187565	26.5769	7.22097e-06	0.000116234	no
maker-000461F-pred_gff_AUGUSTUS-gene-1.12	RN123_MOUSEE3 ubiquitin- ligase RNF123 OS=Mus musculus GN=Rnf123 PE=1 SV=1	39.5042	0.526976	0.171914	16.3707	0.000951854	0.00554977	no
maker-000461F-pred_gff_AUGUSTUS-gene-1.67	PR15B_MOUSE phosphatase 1 regulatory subunit 15B OS=Mus musculus GN=Ppp1r15b PE=1 SV=1	964.028	-0.120895	0.123938	41.6426	4.77753e-09	3.28657e-07	no
maker-000461F-pred_gff_AUGUSTUS-gene-1.69	AL4A1_DANREDelta-1-pyrroline-5-carboxylate mitochondrial OS=Danio rerio GN=aldh4a1 PE=2 SV=1	22343	0.247171	0.122602	22.7538	4.54459e-05	0.000501816	no
maker-000463F-pred_gff_AUGUSTUS-gene-1.0	BCDO1_CHICKBeta,beta-carotene 15,15 -dioxygenase OS=Gallus gallus GN=BCO1 PE=1 SV=1	609.229	0.800596	0.226067	24.0235	2.4699e-05	0.000310098	no
maker-000463F-pred_gff_AUGUSTUS-gene-1.71	---NA---	93.4656	0.232933	0.187112	41.9661	4.07919e-09	2.89878e-07	yes
maker-000463F-pred_gff_AUGUSTUS-gene-1.72	LIPT_HUMANLipoyltransferase mitochondrial OS=Homo sapiens GN=LIPT1 PE=1 SV=1	21.385	0.930576	0.253594	16.2691	0.000998653	0.00574946	no
maker-000464F-pred_gff_AUGUSTUS-gene-1.99	GEX1_ARATH GAMETE EXPRESSED 1 OS=Arabidopsis thaliana GN=GEX1 PE=1 SV=1	17.1843	0.913437	0.379165	41.4944	5.13639e-09	3.46699e-07	yes
maker-000464F-pred_gff_genemark-gene-1.41	CXXC1_HUMANCXXC-type zinc finger 1 OS=Homo sapiens GN=CXXC1 PE=1 SV=2	33.2414	1.22274	0.239432	32.1576	4.8482e-07	1.30653e-05	no
maker-000467F-pred_gff_AUGUSTUS-gene-1.7	VP13C_HUMANVacuolar sorting-associated 13C OS=Homo sapiens GN=VPS13C PE=1 SV=1	405.147	-0.0476495	0.10559	30.3583	1.16016e-06	2.61851e-05	yes
maker-000467F-pred_gff_AUGUSTUS-gene-1.9	EMIL1_MOUSEEMILIN-1 OS=Mus musculus GN=Emilin1 PE=1 SV=1	2082.95	0.0910394	0.0899297	40.3202	9.11321e-09	5.59047e-07	yes
maker-000471F-pred_gff_AUGUSTUS-gene-1.11	IPO8_HUMANImportin-8 OS=Homo sapiens GN=IPO8 PE=1 SV=2	82.9176	-0.141061	0.130934	23.6858	2.90523e-05	0.000349667	yes
maker-000472F-pred_gff_AUGUSTUS-gene-0.5	T22D1_RATTSC22 domain family 1 OS=Rattus norvegicus GN=Tsc22d1 PE=2 SV=1	156.313	-0.434894	0.411326	19.4027	0.000225677	0.00181248	yes
maker-000472F-pred_gff_genemark-gene-0.24	---NA---	15.2132	-0.215902	0.531472	15.558	0.00139688	0.00751566	yes
maker-000474F-pred_gff_AUGUSTUS-gene-1.13	PR14L_HUMAN PRR14L OS=Homo sapiens GN=PRR14L PE=1 SV=1	576.626	-0.0261899	0.147503	37.2444	4.08475e-08	1.79496e-06	yes
maker-000474F-pred_gff_AUGUSTUS-gene-1.84	COPT1_PONABHigh affinity copper uptake 1 OS=Pongo abelii GN=SLC31A1 PE=2 SV=1	47.612	-0.441815	0.165865	19.5119	0.000214239	0.00174146	yes
maker-000474F-pred_gff_AUGUSTUS-gene-1.88	MA2A1_HUMANAlpha-mannosidase 2 OS=Homo sapiens GN=MAN2A1 PE=1 SV=2	803.584	-0.41641	0.140368	15.6966	0.00130849	0.0071436	yes
maker-000474F-pred_gff_AUGUSTUS-gene-1.94	MA2A1_RATAlpha-mannosidase 2 OS=Rattus norvegicus GN=Man2a1 PE=1 SV=2	610.95	-0.197101	0.166632	15.4503	0.0014696	0.0078306	yes
maker-000475F-pred_gff_AUGUSTUS-gene-1.64	BT2A2_MOUSEButyrophilin subfamily 2 member A2 OS=Mus musculus GN=Btn2a2 PE=1 SV=1	63.3509	5.07673	1.20909	20.6435	0.000124839	0.0011247	no
maker-000477F-pred_gff_genemark-gene-1.111	---NA---	130.814	0.337205	0.150872	22.1143	6.17547e-05	0.000637442	no
maker-000478F-pred_gff_snap_masked-gene-1.4	SIN1_CHICKTarget of rapamycin complex 2 subunit MAPKAP1 OS=Gallus gallus GN=MAPKAP1 PE=2 SV=1	168.324	-0.186275	0.100222	22.594	4.90672e-05	0.000531982	yes
maker-000479F-pred_gff_genemark-gene-1.56	NLRC3_HUMANNLR family CARD domain-containing 3 OS=Homo sapiens GN=NLRC3 PE=1 SV=2	957.522	0.0766686	0.268461	27.3805	4.89924e-06	8.52103e-05	no
maker-000482F-pred_gff_AUGUSTUS-gene-1.7	NOC3L_DANRENucleolar complex 3 homolog OS=Danio rerio GN=noc3l PE=2 SV=1	11.2817	0.882302	0.276552	29.8626	1.47502e-06	3.17602e-05	yes
maker-000482F-pred_gff_AUGUSTUS-gene-1.8	NOC3L_DANRENucleolar complex 3 homolog OS=Danio rerio GN=noc3l PE=2 SV=1	25.852	-0.0291079	0.222805	23.0629	3.91822e-05	0.000442408	yes
maker-000483F-pred_gff_AUGUSTUS-gene-1.4	IF4H_PONABEukaryotic translation initiation factor 4H OS=Pongo abelii GN=EIF4H PE=2 SV=1	74.9862	0.493222	0.17762	24.3282	2.1333e-05	0.000276213	no
maker-000483F-pred_gff_AUGUSTUS-gene-1.7	A16L1_HUMANAutophagy-related 16-1 OS=Homo sapiens GN=ATG16L1 PE=1 SV=2	228.209	1.01779	0.150635	48.2649	1.87029e-10	2.22121e-08	no
maker-000486F-pred_gff_AUGUSTUS-gene-1.90	HM13_HUMANMinor histocompatibility antigen H13 OS=Homo sapiens GN=HM13 PE=1 SV=1	1485.21	-0.607308	0.16505	16.0849	0.00108944	0.0061537	no
maker-000487F-pred_gff_AUGUSTUS-gene-1.2	STAT3_CHICKSignal transducer and activator of transcription 3 OS=Gallus gallus GN=STAT3 PE=1 SV=2	931.139	0.193231	0.154833	21.0682	0.000101897	0.000954768	yes
maker-000487F-pred_gff_AUGUSTUS-gene-1.3	STA5B_HUMANSignal transducer and activator of transcription 5B OS=Homo sapiens GN=STAT5B PE=1 SV=2	835.968	0.220973	0.147386	31.683	6.1036e-07	1.57016e-05	no
maker-000487F-pred_gff_AUGUSTUS-gene-1.35	ST17A_RABITSerine threonine- kinase 17A OS=Oryctolagus cuniculus GN=STK17A PE=2 SV=1	737.366	1.15093	0.349851	23.738	2.8332e-05	0.000343107	no
maker-000487F-pred_gff_AUGUSTUS-gene-1.60	VPP1_MOUSEV-type proton ATPase 116 kDa subunit a isoform 1 OS=Mus musculus GN=Atp6v0a1 PE=1 SV=3	400.744	0.0260197	0.101181	20.1661	0.000156806	0.00136033	yes
maker-000490F-pred_gff_genemark-gene-1.24	PIF1_HUMANATP-dependent DNA helicase PIF1 OS=Homo sapiens GN=PIF1 PE=1 SV=2	19.6692	1.46325	0.862582	35.6119	9.0454e-08	3.44718e-06	no
maker-000492F-pred_gff_AUGUSTUS-gene-1.10	RS14_MOUSE40S ribosomal S14 OS=Mus musculus GN=Rps14 PE=1 SV=3	8443.12	0.287244	0.144089	22.3365	5.55151e-05	0.000585669	no
maker-000495F-pred_gff_augustus_masked-gene-1.50	NOD2_PANTRNucleotide-binding oligomerization domain-containing 2 OS=Pan troglodytes GN=NOD2 PE=3 SV=1	39.9908	0.776476	0.222675	19.1103	0.000259407	0.00202082	no
maker-000498F-pred_gff_AUGUSTUS-gene-0.3	GHR_CHICKGrowth hormone receptor OS=Gallus gallus GN=GHR PE=1 SV=1	21.6653	0.23008	0.219061	16.3101	0.000979494	0.00567253	no
maker-000498F-pred_gff_genemark-gene-0.84	CLCN4_MOUSEH(+) Cl(-) exchange transporter 4 OS=Mus musculus GN=Clcn4 PE=2 SV=2	32.6247	-0.365181	0.190744	42.0466	3.92186e-09	2.83189e-07	no
maker-000498F-pred_gff_snap_masked-gene-0.58	HYES_HUMANBifunctional epoxide hydrolase 2 OS=Homo sapiens GN=EPHX2 PE=1 SV=2	3173.32	0.62994	0.198546	34.7414	1.38157e-07	4.93926e-06	no
maker-000499F-pred_gff_AUGUSTUS-gene-1.34	MIP18_HUMANMitotic spindle-associated MMXD complex subunit MIP18 OS=Homo sapiens GN=FAM96B PE=1 SV=1	275.323	-0.314203	0.107477	37.2142	4.14549e-08	1.81794e-06	no
maker-000500F-pred_gff_AUGUSTUS-gene-1.0	CXXC1_HUMANCXXC-type zinc finger 1 OS=Homo sapiens GN=CXXC1 PE=1 SV=2	89.1009	1.2616	0.224728	54.2605	9.87319e-12	2.08421e-09	no
maker-000503F-pred_gff_AUGUSTUS-gene-1.90	ABCD1_HUMANATP-binding cassette sub-family D member 1 OS=Homo sapiens GN=ABCD1 PE=1 SV=2	339.856	0.331331	0.0972543	19.207	0.000247735	0.00194937	no
maker-000507F-pred_gff_AUGUSTUS-gene-1.1	TBA1C_MOUSETubulin alpha-1C chain OS=Mus musculus GN=Tuba1c PE=1 SV=1	434.374	-1.31482	0.334406	16.3226	0.000973699	0.00565113	no
maker-000507F-pred_gff_AUGUSTUS-gene-1.2	ICT1_SALSAPeptidyl-tRNA hydrolase mitochondrial OS=Salmo salar GN=mrpl58 PE=2 SV=1	22.0201	-0.822272	0.264666	15.23	0.00163027	0.00850156	yes
maker-000508F-pred_gff_AUGUSTUS-gene-1.119	ABCD1_HUMANATP-binding cassette sub-family D member 1 OS=Homo sapiens GN=ABCD1 PE=1 SV=2	661.29	0.321586	0.0986548	18.0349	0.000432615	0.00300356	no
maker-000512F-pred_gff_AUGUSTUS-gene-1.6	PLPL2_RATPatatin-like phospholipase domain-containing 2 OS=Rattus norvegicus GN=Pnpla2 PE=1 SV=1	2360.13	0.582626	0.216652	14.8916	0.00191168	0.00962412	yes
maker-000519F-pred_gff_AUGUSTUS-gene-0.1	NLRC5_HUMAN NLRC5 OS=Homo sapiens GN=NLRC5 PE=1 SV=3	58.7482	-0.0938957	0.710024	43.7771	1.683e-09	1.38537e-07	yes
maker-000519F-pred_gff_AUGUSTUS-gene-0.10	MRP4_HUMANMultidrug resistance-associated 4 OS=Homo sapiens GN=ABCC4 PE=1 SV=3	60.2699	1.50002	0.281501	30.6281	1.01796e-06	2.35685e-05	no
maker-000519F-pred_gff_AUGUSTUS-gene-0.7	MRP4_HUMANMultidrug resistance-associated 4 OS=Homo sapiens GN=ABCC4 PE=1 SV=3	381.366	1.58402	0.288849	29.9281	1.42895e-06	3.10476e-05	no
maker-000519F-pred_gff_AUGUSTUS-gene-0.9	MRP4_HUMANMultidrug resistance-associated 4 OS=Homo sapiens GN=ABCC4 PE=1 SV=3	116.214	1.10872	0.270591	17.8845	0.000464648	0.00317713	no
maker-000523F-pred_gff_AUGUSTUS-gene-0.3	TEAD1_HUMANTranscriptional enhancer factor TEF-1 OS=Homo sapiens GN=TEAD1 PE=1 SV=2	346.832	-0.293132	0.20062	23.8298	2.71098e-05	0.00033223	yes
maker-000527F-pred_gff_genemark-gene-0.30	NLRC3_HUMANNLR family CARD domain-containing 3 OS=Homo sapiens GN=NLRC3 PE=1 SV=2	88.2963	0.755357	0.179552	18.0246	0.000434751	0.0030114	no
maker-000529F-pred_gff_AUGUSTUS-gene-0.7	ACTY_MOUSEBeta-centractin OS=Mus musculus GN=Actr1b PE=1 SV=1	161.028	-0.614532	0.115263	34.0853	1.90068e-07	6.33521e-06	no
maker-000529F-pred_gff_AUGUSTUS-gene-0.8	MARH5_DANREE3 ubiquitin- ligase MARCH5 OS=Danio rerio GN=march5 PE=2 SV=1	851.318	-0.783581	0.20621	50.7105	5.63847e-11	8.79765e-09	no
maker-000534F-pred_gff_genemark-gene-0.31	FXL16_RATF-box LRR-repeat 16 OS=Rattus norvegicus GN=Fbxl16 PE=2 SV=1	27.8031	0.300402	0.300722	15.8403	0.00122274	0.00676116	yes
maker-000537F-pred_gff_AUGUSTUS-gene-0.1	WDR33_HUMANpre-mRNA 3 end processing WDR33 OS=Homo sapiens GN=WDR33 PE=1 SV=2	364.442	0.00208429	0.0765331	20.6776	0.000122819	0.00110975	yes
maker-000538F-pred_gff_AUGUSTUS-gene-0.10	AGAP1_HUMANArf-GAP with ANK repeat and PH domain-containing 1 OS=Homo sapiens GN=AGAP1 PE=1 SV=4	49.7091	0.538568	0.170085	18.4806	0.000350042	0.00256451	yes
maker-000538F-pred_gff_snap_masked-gene-0.59	AGAP1_MOUSEArf-GAP with ANK repeat and PH domain-containing 1 OS=Mus musculus GN=Agap1 PE=1 SV=1	113.238	-0.000726941	0.119194	48.0261	2.10244e-10	2.43386e-08	no
maker-000539F-pred_gff_AUGUSTUS-gene-0.17	ATF6B_MOUSECyclic AMP-dependent transcription factor ATF-6 beta OS=Mus musculus GN=Atf6b PE=1 SV=1	778.586	-0.301568	0.119244	31.427	6.91077e-07	1.73026e-05	yes
maker-000541F-pred_gff_AUGUSTUS-gene-0.11	COX18_MOUSEMitochondrial inner membrane COX18 OS=Mus musculus GN=Cox18 PE=1 SV=5	72.5911	-0.285125	0.132243	38.5627	2.14825e-08	1.09095e-06	yes
maker-000541F-pred_gff_AUGUSTUS-gene-0.13	SELT2_DANRESeleno T2 OS=Danio rerio GN=selenot2 PE=2 SV=3	333.687	-0.240282	0.127359	16.7138	0.000809281	0.00489066	no
maker-000541F-pred_gff_AUGUSTUS-gene-0.16	SQSTM_MOUSESequestosome-1 OS=Mus musculus GN=Sqstm1 PE=1 SV=1	947.549	0.626484	0.129043	38.393	2.33368e-08	1.16317e-06	no
maker-000541F-pred_gff_AUGUSTUS-gene-0.6	---NA---	350.04	0.0595993	0.244202	25.4457	1.24577e-05	0.000178469	yes
maker-000541F-pred_gff_AUGUSTUS-gene-0.9	RPB2_HUMANDNA-directed RNA polymerase II subunit RPB2 OS=Homo sapiens GN=POLR2B PE=1 SV=1	589.862	-0.13609	0.0763064	53.5931	1.3702e-11	2.6821e-09	yes
maker-000548F-pred_gff_AUGUSTUS-gene-0.0	CGL_HUMANCystathionine gamma-lyase OS=Homo sapiens GN=CTH PE=1 SV=3	725.991	0.494594	0.211622	16.8959	0.000742456	0.00457281	no
maker-000548F-pred_gff_snap_masked-gene-0.60	A13CA_XENLAAnkyrin repeat domain-containing 13C-A OS=Xenopus laevis GN=ankrd13c-a PE=2 SV=1	495.643	0.544328	0.205057	21.3698	8.82088e-05	0.000848286	yes
maker-000562F-pred_gff_AUGUSTUS-gene-0.11	LAMB1_HUMANLaminin subunit beta-1 OS=Homo sapiens GN=LAMB1 PE=1 SV=2	118.816	0.799692	0.159146	30.7703	9.50174e-07	2.24017e-05	no
maker-000563F-pred_gff_AUGUSTUS-gene-0.0	SNX4_MOUSESorting nexin-4 OS=Mus musculus GN=Snx4 PE=1 SV=1	11.9567	0.568521	0.255952	18.7008	0.000315237	0.00235847	yes
maker-000565F-pred_gff_AUGUSTUS-gene-0.6	LRR and PYD domains-containing 4C OS=Mus musculus GN=Nlrp4c PE=2 SV=1	255.484	-8.95089	1.64846	52.6949	2.12959e-11	3.95296e-09	no
maker-000565F-pred_gff_genemark-gene-0.25	LRR and PYD domains-containing 3 OS=Mus musculus GN=Nlrp3 PE=1 SV=1	74.597	-5.10127	1.11582	58.7933	1.06418e-12	3.32921e-10	no
maker-000566F-pred_gff_AUGUSTUS-gene-0.9	PLTP_HUMANPhospholipid transfer OS=Homo sapiens GN=PLTP PE=1 SV=1	1226.35	-0.147853	0.217276	15.8493	0.00121759	0.00673788	no
maker-000568F-pred_gff_AUGUSTUS-gene-0.9	LORF1_HUMANLINE-1 retrotransposable element ORF1 OS=Homo sapiens GN=L1RE1 PE=1 SV=1	45.2787	-1.50278	0.532367	19.216	0.000246669	0.00194302	yes
maker-000571F-pred_gff_AUGUSTUS-gene-0.1	STK35_HUMANSerine threonine- kinase 35 OS=Homo sapiens GN=STK35 PE=1 SV=2	339.989	1.06942	0.364266	18.1464	0.00041031	0.00288951	yes
maker-000572F-pred_gff_AUGUSTUS-gene-0.7	NLRC3_HUMANNLR family CARD domain-containing 3 OS=Homo sapiens GN=NLRC3 PE=1 SV=2	98.4356	0.229276	0.256298	17.2842	0.000617723	0.0039574	yes
maker-000579F-pred_gff_AUGUSTUS-gene-0.4	FA10_CHICKCoagulation factor X OS=Gallus gallus GN=F10 PE=1 SV=1	4183.29	-0.083247	0.0817749	16.916	0.000735403	0.00454237	no
maker-000581F-pred_gff_genemark-gene-0.43	LECT2_BOVINLeukocyte cell-derived chemotaxin-2 OS=Bos taurus GN=LECT2 PE=1 SV=1	23235	-1.06304	0.173369	81.8742	1.21609e-17	2.81864e-14	no
maker-000597F-pred_gff_augustus_masked-gene-0.5	---NA---	25.4285	0.536878	0.722681	23.6786	2.91526e-05	0.000350678	yes
maker-000600F-pred_gff_AUGUSTUS-gene-0.9	---NA---	896.833	-0.0623115	0.133268	15.3651	0.0015298	0.0080855	yes
maker-000605F-pred_gff_AUGUSTUS-gene-0.3	S22A3_HUMANSolute carrier family 22 member 3 OS=Homo sapiens GN=SLC22A3 PE=1 SV=1	1196.6	0.170381	0.153713	36.1667	6.90466e-08	2.7841e-06	no
maker-000605F-pred_gff_AUGUSTUS-gene-0.4	S22A1_HUMANSolute carrier family 22 member 1 OS=Homo sapiens GN=SLC22A1 PE=1 SV=2	1810.39	0.135562	0.17004	44.9223	9.61141e-10	8.8065e-08	no
maker-000607F-pred_gff_AUGUSTUS-gene-0.1	---NA---	87.5215	-6.54657	1.62433	23.5978	3.0307e-05	0.000362338	yes
maker-000607F-pred_gff_AUGUSTUS-gene-0.2	MUM1_BOVINPWWP domain-containing MUM1 OS=Bos taurus GN=MUM1 PE=2 SV=1	71.5909	-6.91675	1.46925	31.4435	6.8555e-07	1.71842e-05	yes
maker-000608F-pred_gff_genemark-gene-0.6	PIF1_HUMANATP-dependent DNA helicase PIF1 OS=Homo sapiens GN=PIF1 PE=1 SV=2	103.338	1.15749	0.937735	34.18	1.81522e-07	6.11665e-06	yes
maker-000609F-pred_gff_AUGUSTUS-gene-0.0	CP2F2_MOUSECytochrome P450 2F2 OS=Mus musculus GN=Cyp2f2 PE=1 SV=1	9655.94	0.15392	0.280957	27.4523	4.73237e-06	8.3075e-05	no
maker-000609F-pred_gff_AUGUSTUS-gene-0.1	CP2F2_MOUSECytochrome P450 2F2 OS=Mus musculus GN=Cyp2f2 PE=1 SV=1	5683.75	0.514667	0.272889	19.0257	0.00027007	0.00208653	no
maker-000609F-pred_gff_AUGUSTUS-gene-0.10	CP2J6_MOUSECytochrome P450 2J6 OS=Mus musculus GN=Cyp2j6 PE=2 SV=2	2296.42	0.42965	0.204641	53.8281	1.22092e-11	2.41181e-09	no
maker-000609F-pred_gff_AUGUSTUS-gene-0.5	CP2J6_MOUSECytochrome P450 2J6 OS=Mus musculus GN=Cyp2j6 PE=2 SV=2	5619.87	0.728852	0.341395	46.1572	5.25147e-10	5.51584e-08	no
maker-000609F-pred_gff_AUGUSTUS-gene-0.9	CP2F2_MOUSECytochrome P450 2F2 OS=Mus musculus GN=Cyp2f2 PE=1 SV=1	41.6801	-0.0726847	0.466867	17.4019	0.000584205	0.00378889	yes
maker-000609F-pred_gff_genemark-gene-0.23	CP2DH_MACFACytochrome P450 2D17 OS=Macaca fascicularis GN=CYP2D17 PE=2 SV=1	149.901	-0.0510155	0.401785	39.9637	1.08456e-08	6.36312e-07	no
maker-000610F-pred_gff_AUGUSTUS-gene-0.4	---NA---	29.4989	-0.0195275	0.420991	35.9505	7.6709e-08	3.02075e-06	yes
maker-000610F-pred_gff_AUGUSTUS-gene-0.5	---NA---	19.2094	-0.233436	0.405808	39.9998	1.06559e-08	6.26894e-07	yes
maker-000618F-pred_gff_genemark-gene-0.38	---NA---	65.9413	1.09459	0.369962	18.2736	0.000386232	0.00275924	yes
maker-000627F-pred_gff_genemark-gene-0.15	PRDX6_CHICKPeroxiredoxin-6 OS=Gallus gallus GN=PRDX6 PE=2 SV=3	14509.7	0.537398	0.144614	17.1323	0.000663818	0.00418668	no
maker-000629F-pred_gff_AUGUSTUS-gene-0.18	---NA---	154.17	-0.42366	0.149974	24.9442	1.58607e-05	0.000216972	yes
maker-000634F-pred_gff_AUGUSTUS-gene-0.2	RINI_RATRibonuclease inhibitor OS=Rattus norvegicus GN=Rnh1 PE=1 SV=2	10.8457	2.03627	0.537261	16.205	0.00102934	0.00588213	no
maker-000635F-pred_gff_AUGUSTUS-gene-0.16	NOC3L_DANRENucleolar complex 3 homolog OS=Danio rerio GN=noc3l PE=2 SV=1	272.236	0.338565	0.164538	21.8209	7.10734e-05	0.000715452	yes
maker-000636F-pred_gff_AUGUSTUS-gene-0.9	---NA---	352.134	0.61109	0.42731	15.6163	0.00135904	0.0073543	yes
maker-000647F-pred_gff_AUGUSTUS-gene-0.2	VPS16_MOUSEVacuolar sorting-associated 16 homolog OS=Mus musculus GN=Vps16 PE=1 SV=3	49.1632	0.312113	0.145922	17.2248	0.000635342	0.00404739	yes
maker-000647F-pred_gff_genemark-gene-0.43	---NA---	21.0654	1.17975	0.244692	28.4909	2.86475e-06	5.48789e-05	no
maker-000647F-pred_gff_genemark-gene-0.44	RGN_CHICKRegucalcin OS=Gallus gallus GN=RGN PE=2 SV=1	5141.33	0.869754	0.206148	19.416	0.000224254	0.00180442	no
maker-000647F-pred_gff_snap_masked-gene-0.81	FBX3_HUMANF-box only 3 OS=Homo sapiens GN=FBXO3 PE=1 SV=3	39.6623	0.484385	0.157068	22.0923	6.241e-05	0.000642972	no
maker-000652F-pred_gff_AUGUSTUS-gene-0.10	ARAP3_HUMANArf-GAP with Rho-GAP ANK repeat and PH domain-containing 3 OS=Homo sapiens GN=ARAP3 PE=1 SV=1	92.1492	0.245501	0.142137	19.282	0.00023904	0.00189367	yes
maker-000656F-pred_gff_AUGUSTUS-gene-0.5	GEMI6_HUMANGem-associated 6 OS=Homo sapiens GN=GEMIN6 PE=1 SV=1	50.9944	-0.526999	0.208781	17.3208	0.0006071	0.0038963	yes
maker-000656F-pred_gff_AUGUSTUS-gene-0.8	S29A1_HUMANEquilibrative nucleoside transporter 1 OS=Homo sapiens GN=SLC29A1 PE=1 SV=3	1070.52	-0.495303	0.144868	46.1401	5.29547e-10	5.53506e-08	no
maker-000658F-pred_gff_genemark-gene-0.17	---NA---	20.8474	0.639303	1.14017	33.2142	2.90247e-07	8.59926e-06	no
maker-000660F-pred_gff_genemark-gene-0.12	---NA---	11.8836	4.64029	1.61495	16.6694	0.000826474	0.00496391	no
maker-000663F-pred_gff_AUGUSTUS-gene-0.3	NLRC3_HUMANNLR family CARD domain-containing 3 OS=Homo sapiens GN=NLRC3 PE=1 SV=2	44.7828	0.368487	0.23883	22.2572	5.76677e-05	0.00060394	yes
maker-000663F-pred_gff_AUGUSTUS-gene-0.6	LRR and PYD domains-containing 12 OS=Homo sapiens GN=NLRP12 PE=1 SV=2	46.3405	0.11945	0.260897	22.817	4.40895e-05	0.000489096	yes
maker-000663F-pred_gff_genemark-gene-0.12	---NA---	14.5325	0.657178	0.358057	18.9351	0.000281971	0.00216141	yes
maker-000664F-pred_gff_AUGUSTUS-gene-0.3	RN123_HUMANE3 ubiquitin- ligase RNF123 OS=Homo sapiens GN=RNF123 PE=1 SV=1	32.6164	0.838999	0.209294	19.6362	0.00020191	0.00166508	no
maker-000664F-pred_gff_AUGUSTUS-gene-0.4	AL4A1_DANREDelta-1-pyrroline-5-carboxylate mitochondrial OS=Danio rerio GN=aldh4a1 PE=2 SV=1	10551.1	0.242291	0.130018	23.8132	2.7326e-05	0.000334499	no
maker-000665F-pred_gff_AUGUSTUS-gene-0.8	TSN12_CHICKTetraspanin-12 OS=Gallus gallus GN=TSPAN12 PE=2 SV=1	39.6965	0.794505	0.19463	20.067	0.000164404	0.00141659	no
maker-000665F-pred_gff_AUGUSTUS-gene-0.9	---NA---	26.7922	1.06505	0.228857	29.4084	1.83779e-06	3.81227e-05	no
maker-000676F-pred_gff_genemark-gene-0.17	STXB_SYNVENeoverrucotoxin subunit beta OS=Synanceia verrucosa PE=1 SV=1	16.5051	0.960247	0.299694	41.8123	4.39744e-09	3.06426e-07	yes
maker-000678F-pred_gff_AUGUSTUS-gene-0.5	NGEF_MOUSEEphexin-1 OS=Mus musculus GN=Ngef PE=1 SV=1	420.083	0.094606	0.117343	47.3462	2.93348e-10	3.34199e-08	yes
maker-000681F-pred_gff_AUGUSTUS-gene-0.1	BT3A3_PONABButyrophilin subfamily 3 member A3 OS=Pongo abelii GN=BTN3A3 PE=2 SV=1	43.2843	0.804062	0.197149	18.1468	0.000410226	0.00288951	no
maker-000685F-pred_gff_AUGUSTUS-gene-0.2	RS18_DANRE40S ribosomal S18 OS=Danio rerio GN=rps18 PE=2 SV=1	4205.22	1.12716	0.177878	179.235	1.29038e-38	2.77845e-34	no
maker-000685F-pred_gff_AUGUSTUS-gene-0.3	VPS52_HUMANVacuolar sorting-associated 52 homolog OS=Homo sapiens GN=VPS52 PE=1 SV=1	87.7058	0.374743	0.114175	32.9421	3.3126e-07	9.56124e-06	no
maker-000702F-pred_gff_AUGUSTUS-gene-0.2	---NA---	15.5543	2.59909	1.32317	29.4749	1.77957e-06	3.72017e-05	yes
maker-000707F-pred_gff_AUGUSTUS-gene-0.7	M2OM_HUMANMitochondrial 2-oxoglutarate malate carrier OS=Homo sapiens GN=SLC25A11 PE=1 SV=3	277.367	0.215962	0.155047	24.2348	2.23128e-05	0.000286146	no
maker-000707F-pred_gff_AUGUSTUS-gene-0.8	M2OM_MOUSEMitochondrial 2-oxoglutarate malate carrier OS=Mus musculus GN=Slc25a11 PE=1 SV=3	596.822	0.0741771	0.154823	18.9035	0.000286255	0.00218491	no
maker-000711F-pred_gff_AUGUSTUS-gene-0.0	RINI_PIGRibonuclease inhibitor OS=Sus scrofa GN=RNH1 PE=1 SV=1	47.7182	-0.64031	0.298636	26.2758	8.34957e-06	0.00012962	yes
maker-000711F-pred_gff_AUGUSTUS-gene-0.3	NLRC3_MOUSE NLRC3 OS=Mus musculus GN=Nlrc3 PE=1 SV=2	42.346	-0.589086	0.479438	18.3106	0.000379508	0.00272658	yes
maker-000715F-pred_gff_AUGUSTUS-gene-0.3	NU160_HUMANNuclear pore complex Nup160 OS=Homo sapiens GN=NUP160 PE=1 SV=3	22.2362	-1.06155	0.272824	24.57	1.89906e-05	0.000250096	no
maker-000718F-pred_gff_genemark-gene-0.27	ASC_DANREApoptosis-associated speck containing a CARD OS=Danio rerio GN=pycard PE=1 SV=1	108.956	1.39011	0.318079	18.8608	0.00029213	0.00221406	no
maker-000732F-pred_gff_AUGUSTUS-gene-0.4	---NA---	10.9786	-3.6132	1.29031	34.9976	1.2197e-07	4.44374e-06	yes
maker-000735F-pred_gff_snap_masked-gene-0.5	NLRC3_HUMANNLR family CARD domain-containing 3 OS=Homo sapiens GN=NLRC3 PE=1 SV=2	63.218	0.500955	0.17954	16.4892	0.000899997	0.00531653	yes
maker-000744F-pred_gff_AUGUSTUS-gene-0.11	SC4AB_TAKRUSodium channel type 4 subunit alpha B OS=Takifugu rubripes GN=scn4ab PE=3 SV=1	428.58	0.487232	0.238342	33.0723	3.10953e-07	9.04347e-06	yes
maker-000744F-pred_gff_AUGUSTUS-gene-0.8	SC4AB_TETNGSodium channel type 4 subunit alpha B OS=Tetraodon nigroviridis GN=scn4ab PE=3 SV=1	103.024	0.519147	0.210624	26.4643	7.6241e-06	0.000120839	no
maker-000744F-pred_gff_genemark-gene-0.15	FA5_HUMANCoagulation factor V OS=Homo sapiens GN=F5 PE=1 SV=4	12.5076	1.1375	0.319631	21.7377	7.39647e-05	0.000739029	no
maker-000744F-pred_gff_genemark-gene-0.21	SC4AB_TETNGSodium channel type 4 subunit alpha B OS=Tetraodon nigroviridis GN=scn4ab PE=3 SV=1	76.0715	0.579859	0.223382	18.2972	0.000381935	0.00273914	no
maker-000755F-pred_gff_AUGUSTUS-gene-0.10	RPC6_HUMANDNA-directed RNA polymerase III subunit RPC6 OS=Homo sapiens GN=POLR3F PE=1 SV=1	32.0146	0.312101	0.174193	29.1645	2.06808e-06	4.18514e-05	yes
maker-000769F-pred_gff_AUGUSTUS-gene-0.4	---NA---	11.0495	1.32576	0.350395	15.7579	0.0012712	0.00697781	no
maker-000777F-pred_gff_AUGUSTUS-gene-0.0	NOD2_PANTRNucleotide-binding oligomerization domain-containing 2 OS=Pan troglodytes GN=NOD2 PE=3 SV=1	67.3791	0.1747	0.280629	17.9775	0.000444585	0.00306663	yes
maker-000779F-pred_gff_genemark-gene-0.13	NLRC3_HUMANNLR family CARD domain-containing 3 OS=Homo sapiens GN=NLRC3 PE=1 SV=2	49.4744	0.247295	0.196353	17.9112	0.000458785	0.00314403	no
maker-000781F-pred_gff_snap_masked-gene-0.37	TFAP4_HUMANTranscription factor AP-4 OS=Homo sapiens GN=TFAP4 PE=1 SV=2	16.6103	0.249267	0.251064	23.7113	2.86979e-05	0.000347148	no
maker-000788F-pred_gff_AUGUSTUS-gene-0.1	XMRK_XIPMAMelanoma receptor tyrosine- kinase OS=Xiphophorus maculatus GN=xmrk PE=2 SV=2	2061.12	-0.00825374	0.141809	15.6098	0.00136316	0.00736736	yes
maker-000788F-pred_gff_genemark-gene-0.11	XMRK_XIPMAMelanoma receptor tyrosine- kinase OS=Xiphophorus maculatus GN=xmrk PE=2 SV=2	972.759	0.0576075	0.140695	19.9672	0.000172423	0.00147221	yes
maker-000799F-pred_gff_genemark-gene-0.15	NLRC3_HUMANNLR family CARD domain-containing 3 OS=Homo sapiens GN=NLRC3 PE=1 SV=2	26.0274	0.051323	0.274229	18.9701	0.000277323	0.00213181	no
maker-000819F-pred_gff_augustus_masked-gene-0.17	CGL_MOUSECystathionine gamma-lyase OS=Mus musculus GN=Cth PE=1 SV=1	1555.82	0.29205	0.206386	26.6315	7.03318e-06	0.000114035	no
maker-000869F-pred_gff_genemark-gene-0.5	PIF1_HUMANATP-dependent DNA helicase PIF1 OS=Homo sapiens GN=PIF1 PE=1 SV=2	107.402	0.760596	0.877503	48.7022	1.50948e-10	1.86794e-08	no
maker-000899F-pred_gff_snap_masked-gene-0.10	MY15B_HUMANUnconventional myosin-XVB OS=Homo sapiens GN=MYO15B PE=1 SV=2	10.791	2.54439	0.62346	24.6785	1.80247e-05	0.000240315	no
maker-000903F-pred_gff_snap_masked-gene-0.3	---NA---	14.4383	0.866398	1.02291	28.4588	2.90957e-06	5.55398e-05	yes
maker-000904F-pred_gff_AUGUSTUS-gene-0.0	---NA---	186.094	-0.322402	0.159316	59.3201	8.21272e-13	2.72056e-10	no
maker-000917F-pred_gff_AUGUSTUS-gene-0.7	---NA---	38.308	-0.118267	0.406862	41.3985	5.38257e-09	3.58816e-07	yes
maker-000923F-pred_gff_AUGUSTUS-gene-0.0	ST1S3_DANRECytosolic sulfotransferase 3 OS=Danio rerio GN=sult1st3 PE=1 SV=1	1679.53	0.304249	0.269148	43.893	1.59027e-09	1.32782e-07	no
maker-000959F-pred_gff_AUGUSTUS-gene-0.2	MYO15_HUMANUnconventional myosin-XV OS=Homo sapiens GN=MYO15A PE=1 SV=2	18.8562	2.59208	0.652166	25.1513	1.43555e-05	0.000200195	no
maker-000971F-pred_gff_genemark-gene-0.12	MY15B_HUMANUnconventional myosin-XVB OS=Homo sapiens GN=MYO15B PE=1 SV=2	12.0452	2.6434	0.620174	26.7806	6.5451e-06	0.000107909	no
maker-001014F-pred_gff_AUGUSTUS-gene-0.3	---NA---	26.9994	0.00115389	0.424252	36.9857	4.63347e-08	1.98995e-06	yes
maker-001014F-pred_gff_AUGUSTUS-gene-0.4	---NA---	39.2274	-0.145113	0.402088	40.2857	9.26802e-09	5.64143e-07	yes
maker-001063F-pred_gff_snap_masked-gene-0.10	---NA---	93.5023	0.682659	0.159748	33.5896	2.41854e-07	7.52602e-06	no
maker-001085F-pred_gff_genemark-gene-0.6	NLRC3_HUMANNLR family CARD domain-containing 3 OS=Homo sapiens GN=NLRC3 PE=1 SV=2	31.8225	1.19385	0.228095	30.5941	1.03489e-06	2.38323e-05	no
maker-001132F-pred_gff_AUGUSTUS-gene-0.1	---NA---	21.1054	0.630437	0.382583	26.54	7.35086e-06	0.000117505	yes
maker-001156F-pred_gff_AUGUSTUS-gene-0.0	TSN12_RATTetraspanin-12 OS=Rattus norvegicus GN=Tspan12 PE=2 SV=1	106.382	0.582603	0.161228	14.9396	0.00186902	0.0094491	no
maker-001165F-pred_gff_AUGUSTUS-gene-0.1	C330_FUNHECytochrome P450 3A30 OS=Fundulus heteroclitus GN=cyp3a30 PE=2 SV=2	23109.4	0.800485	0.254789	29.6898	1.60372e-06	3.40209e-05	no
maker-001165F-pred_gff_AUGUSTUS-gene-0.2	GPAN1_HUMANG patch domain and ankyrin repeat-containing 1 OS=Homo sapiens GN=GPANK1 PE=1 SV=1	331.915	0.360295	0.159174	31.3274	7.25256e-07	1.79703e-05	yes
maker-001269F-pred_gff_AUGUSTUS-gene-0.0	STXB_SYNVENeoverrucotoxin subunit beta OS=Synanceia verrucosa PE=1 SV=1	35.042	0.567495	0.184409	15.7833	0.00125608	0.00691182	yes

### Sheet: Supp.Table S3
Supplementary Table S3. DEGs due to the parental reproductive thermal experience, as identified by LRT
ID	Description	baseMean	log2FoldChange	lfcSE	stat	pvalue	padj	Exclusive to Reproduction?
maker-000000F-pred_gff_AUGUSTUS-gene-0.0	FLI1_MOUSEFriend leukemia integration 1 transcription factor OS=Mus musculus GN=Fli1 PE=1 SV=1	50.1684	0.291534	0.181855	15.4075	0.000451131	0.00307824	yes
maker-000000F-pred_gff_AUGUSTUS-gene-101.1	---NA---	90.9278	0.652816	0.17968	27.6308	1.00009e-06	2.02387e-05	no
maker-000000F-pred_gff_AUGUSTUS-gene-101.2	ERF_HUMANETS domain-containing transcription factor ERF OS=Homo sapiens GN=ERF PE=1 SV=2	89.1801	0.598567	0.197	26.5452	1.72103e-06	3.16188e-05	no
maker-000000F-pred_gff_AUGUSTUS-gene-101.3	ERF_MOUSEETS domain-containing transcription factor ERF OS=Mus musculus GN=Erf PE=1 SV=1	29.8355	0.461136	0.233955	12.7709	0.0016859	0.00872618	yes
maker-000000F-pred_gff_AUGUSTUS-gene-103.12	PRAF1_HUMANPrenylated Rab acceptor 1 OS=Homo sapiens GN=RABAC1 PE=1 SV=1	305.822	-0.308712	0.108213	30.978	1.8759e-07	5.01763e-06	no
maker-000000F-pred_gff_AUGUSTUS-gene-105.16	SYVC_TAKRUValine--tRNA ligase OS=Takifugu rubripes GN=vars PE=3 SV=1	513.326	-0.626003	0.166205	22.1738	1.53114e-05	0.000195775	no
maker-000000F-pred_gff_AUGUSTUS-gene-105.61	DEDD_RATDeath effector domain-containing OS=Rattus norvegicus GN=Dedd PE=2 SV=1	329.511	0.574008	0.187121	16.7337	0.000232442	0.00180293	no
maker-000000F-pred_gff_AUGUSTUS-gene-105.62	DEDD2_MOUSEDNA-binding death effector domain-containing 2 OS=Mus musculus GN=Dedd2 PE=2 SV=1	157.896	0.770491	0.203051	28.8146	5.53341e-07	1.23454e-05	no
maker-000000F-pred_gff_AUGUSTUS-gene-106.6	GNL1_MACMUGuanine nucleotide-binding -like 1 OS=Macaca mulatta GN=GNL1 PE=3 SV=1	204.806	0.00281911	0.106253	22.7808	1.13033e-05	0.000151924	no
maker-000000F-pred_gff_AUGUSTUS-gene-107.15	CSN7A_MOUSECOP9 signalosome complex subunit 7a OS=Mus musculus GN=Cops7a PE=1 SV=2	873.284	-0.0232326	0.0793608	17.3029	0.000174872	0.00143442	no
maker-000000F-pred_gff_AUGUSTUS-gene-109.17	SAC1B_DANREPhosphatidylinositide phosphatase SAC1-B OS=Danio rerio GN=sacm1lb PE=2 SV=1	218.817	-0.696797	0.183821	45.7846	1.14289e-10	9.54687e-09	no
maker-000000F-pred_gff_AUGUSTUS-gene-109.55	ALDH2_RATAldehyde mitochondrial OS=Rattus norvegicus GN=Aldh2 PE=1 SV=1	12684.3	0.411462	0.11099	27.875	8.85137e-07	1.82138e-05	no
maker-000000F-pred_gff_AUGUSTUS-gene-110.9	PNPH_HUMANPurine nucleoside phosphorylase OS=Homo sapiens GN=PNP PE=1 SV=2	24095	0.884746	0.20132	19.8609	4.86688e-05	0.000512188	no
maker-000000F-pred_gff_AUGUSTUS-gene-112.4	SBP1_DANRESelenium-binding 1 OS=Danio rerio GN=selenbp1 PE=2 SV=1	5915.54	0.20448	0.172475	25.5319	2.85637e-06	4.85043e-05	no
maker-000000F-pred_gff_AUGUSTUS-gene-112.44	TXNIP_RATThioredoxin-interacting OS=Rattus norvegicus GN=Txnip PE=2 SV=1	856.295	1.07653	0.279134	16.9442	0.000209223	0.00166481	no
maker-000000F-pred_gff_AUGUSTUS-gene-113.5	GBP_XENLAGSK-3-binding OS=Xenopus laevis GN=gbp PE=1 SV=1	134.998	1.57517	0.354493	22.8548	1.08926e-05	0.000148179	no
maker-000000F-pred_gff_AUGUSTUS-gene-118.2	ZFAT_HUMANZinc finger ZFAT OS=Homo sapiens GN=ZFAT PE=1 SV=2	43.9034	0.548779	0.158447	18.6628	8.85986e-05	0.000828357	no
maker-000000F-pred_gff_AUGUSTUS-gene-122.4	MAL2_HUMAN MAL2 OS=Homo sapiens GN=MAL2 PE=1 SV=1	1399.32	0.363813	0.185275	14.271	0.000796313	0.0047948	yes
maker-000000F-pred_gff_AUGUSTUS-gene-145.0	---NA---	24.3492	0.309906	0.234735	13.1557	0.00139084	0.00749624	yes
maker-000000F-pred_gff_AUGUSTUS-gene-145.44	DDC_MOUSEAromatic-L-amino-acid decarboxylase OS=Mus musculus GN=Ddc PE=1 SV=1	403.258	-0.396554	0.246559	18.8525	8.05803e-05	0.000766367	no
maker-000000F-pred_gff_AUGUSTUS-gene-150.0	EIF3H_SALSAEukaryotic translation initiation factor 3 subunit H OS=Salmo salar GN=eif3h PE=2 SV=1	2806.43	0.0201655	0.111806	19.8256	4.95359e-05	0.000519536	yes
maker-000000F-pred_gff_AUGUSTUS-gene-151.1	EXT1_HUMANExostosin-1 OS=Homo sapiens GN=EXT1 PE=1 SV=2	215.026	-0.204945	0.106279	23.0161	1.00491e-05	0.000138792	yes
maker-000000F-pred_gff_AUGUSTUS-gene-153.22	RN146_SALSAE3 ubiquitin- ligase rnf146 OS=Salmo salar GN=rnf146 PE=2 SV=1	120.605	-0.230909	0.127464	14.555	0.000690915	0.00429468	yes
maker-000000F-pred_gff_AUGUSTUS-gene-154.19	MDHM_HUMANMalate mitochondrial OS=Homo sapiens GN=MDH2 PE=1 SV=3	8603.59	0.197239	0.11809	24.9271	3.86492e-06	6.24301e-05	yes
maker-000000F-pred_gff_AUGUSTUS-gene-155.1	CKLF8_HUMANCKLF-like MARVEL transmembrane domain-containing 8 OS=Homo sapiens GN=CMTM8 PE=1 SV=2	50.2166	0.208511	0.207576	38.9549	3.4758e-09	1.74454e-07	yes
maker-000000F-pred_gff_AUGUSTUS-gene-155.34	NCOA7_HUMANNuclear receptor coactivator 7 OS=Homo sapiens GN=NCOA7 PE=1 SV=2	499.725	-1.45683	0.521067	21.5107	2.13312e-05	0.000259201	yes
maker-000000F-pred_gff_AUGUSTUS-gene-158.10	TRAK1_HUMANTrafficking kinesin-binding 1 OS=Homo sapiens GN=TRAK1 PE=1 SV=1	295.055	-0.397315	0.267417	15.2932	0.000477662	0.00322212	no
maker-000000F-pred_gff_AUGUSTUS-gene-159.5	G3P2_DANREGlyceraldehyde-3-phosphate dehydrogenase 2 OS=Danio rerio GN=gapdh-2 PE=2 SV=1	233.662	0.246178	0.181799	16.3669	0.000279231	0.00209491	yes
maker-000000F-pred_gff_AUGUSTUS-gene-159.9	TM147_DANRETransmembrane 147 OS=Danio rerio GN=tmem147 PE=2 SV=1	186.531	-0.82346	0.173329	22.9935	1.01632e-05	0.000139919	no
maker-000000F-pred_gff_AUGUSTUS-gene-16.11	NOTC1_CRIGRNeurogenic locus notch homolog 1 OS=Cricetulus griseus GN=NOTCH1 PE=1 SV=2	103.223	0.414478	0.112313	25.3845	3.07493e-06	5.14755e-05	no
maker-000000F-pred_gff_AUGUSTUS-gene-17.3	TAP1_GORGOAntigen peptide transporter 1 OS=Gorilla gorilla gorilla GN=TAP1 PE=2 SV=2	94.1154	0.0663523	0.151398	15.2672	0.000483912	0.00325253	yes
maker-000000F-pred_gff_AUGUSTUS-gene-25.0	UB2E1_HUMANUbiquitin-conjugating enzyme E2 E1 OS=Homo sapiens GN=UBE2E1 PE=1 SV=1	1487.85	0.607837	0.186844	31.6708	1.3267e-07	3.83855e-06	yes
maker-000000F-pred_gff_AUGUSTUS-gene-26.11	NR1D2_HUMANNuclear receptor subfamily 1 group D member 2 OS=Homo sapiens GN=NR1D2 PE=1 SV=3	3445.77	-0.16842	0.166674	21.3209	2.34541e-05	0.000279786	no
maker-000000F-pred_gff_AUGUSTUS-gene-26.13	MRC2_MOUSEC-type mannose receptor 2 OS=Mus musculus GN=Mrc2 PE=1 SV=3	199.255	-1.44573	0.412369	13.104	0.00142729	0.0076544	no
maker-000000F-pred_gff_AUGUSTUS-gene-31.17	ARL4A_RATADP-ribosylation factor 4A OS=Rattus norvegicus GN=Arl4a PE=2 SV=1	32.1584	0.453119	0.269728	14.138	0.000851087	0.00505813	yes
maker-000000F-pred_gff_AUGUSTUS-gene-35.23	ANKY2_CHICKAnkyrin repeat and MYND domain-containing 2 OS=Gallus gallus GN=ANKMY2 PE=2 SV=1	147.102	-0.64328	0.131326	28.453	6.63007e-07	1.42332e-05	no
maker-000000F-pred_gff_AUGUSTUS-gene-35.24	---NA---	26.7681	-0.843279	0.212252	15.8986	0.000352911	0.00252573	no
maker-000000F-pred_gff_AUGUSTUS-gene-44.2	LYSM1_MOUSE and peptidoglycan-binding domain-containing 1 OS=Mus musculus GN=Lysmd1 PE=1 SV=1	27.844	-0.0673831	0.207864	16.0319	0.000330163	0.00240252	no
maker-000000F-pred_gff_AUGUSTUS-gene-45.1	ENSA_SALSAAlpha-endosulfine OS=Salmo salar GN=ensa PE=3 SV=1	559.846	-0.340734	0.131602	38.2839	4.86144e-09	2.34811e-07	yes
maker-000000F-pred_gff_AUGUSTUS-gene-5.12	GPTC4_XENLAG patch domain-containing 4 OS=Xenopus laevis GN=gpatch4 PE=2 SV=1	105.011	-0.133914	0.246578	13.543	0.00114598	0.00640415	yes
maker-000000F-pred_gff_AUGUSTUS-gene-50.0	ATG5_BOVINAutophagy 5 OS=Bos taurus GN=ATG5 PE=2 SV=2	91.4177	-0.222346	0.130215	26.8238	1.49723e-06	2.81528e-05	yes
maker-000000F-pred_gff_AUGUSTUS-gene-51.16	DCTN3_BOVINDynactin subunit 3 OS=Bos taurus GN=DCTN3 PE=2 SV=1	406.111	-0.269477	0.0909193	13.202	0.001359	0.00735781	no
maker-000000F-pred_gff_AUGUSTUS-gene-51.21	5NT3A_CHICKCytosolic 5 -nucleotidase 3A OS=Gallus gallus GN=NT5C3A PE=1 SV=3	124.438	-0.0273991	0.148643	43.5951	3.41549e-10	2.43517e-08	no
maker-000000F-pred_gff_AUGUSTUS-gene-52.2	BMPER_MOUSEBMP-binding endothelial regulator OS=Mus musculus GN=Bmper PE=1 SV=1	13.5601	-0.322278	0.319875	17.167	0.000187172	0.00151796	yes
maker-000000F-pred_gff_AUGUSTUS-gene-54.20	METL6_HUMANMethyltransferase 6 OS=Homo sapiens GN=METTL6 PE=2 SV=2	64.0406	-0.453598	0.151293	26.2552	1.98951e-06	3.5639e-05	no
maker-000000F-pred_gff_AUGUSTUS-gene-54.6	CAN7_MOUSECalpain-7 OS=Mus musculus GN=Capn7 PE=2 SV=1	225.08	-0.0432211	0.132061	13.0802	0.00144432	0.00773225	yes
maker-000000F-pred_gff_AUGUSTUS-gene-58.1	CD83_HUMANCD83 antigen OS=Homo sapiens GN=CD83 PE=1 SV=1	12.5943	-0.0492342	0.346512	12.9685	0.00152729	0.00808001	yes
maker-000000F-pred_gff_AUGUSTUS-gene-58.8	RRNAD_MOUSE RRNAD1 OS=Mus musculus GN=Rrnad1 PE=2 SV=1	30.5995	-0.8669	0.201985	20.0564	4.41373e-05	0.000471645	no
maker-000000F-pred_gff_AUGUSTUS-gene-59.10	---NA---	10.8947	0.0944111	0.322188	12.5134	0.00191761	0.00966807	yes
maker-000000F-pred_gff_AUGUSTUS-gene-59.24	SORCN_PONABSorcin OS=Pongo abelii GN=SRI PE=2 SV=1	119.044	-0.309929	0.121917	26.5689	1.70075e-06	3.13532e-05	yes
maker-000000F-pred_gff_AUGUSTUS-gene-6.14	APOM_PONABApolipo M OS=Pongo abelii GN=APOM PE=2 SV=1	1843.19	0.197608	0.135526	15.9996	0.000335538	0.00243259	no
maker-000000F-pred_gff_AUGUSTUS-gene-67.36	MAG_HUMANMyelin-associated glyco OS=Homo sapiens GN=MAG PE=1 SV=1	45.5632	0.456244	0.25265	15.8079	0.000369288	0.00261994	no
maker-000000F-pred_gff_AUGUSTUS-gene-68.68	USF2_RATUpstream stimulatory factor 2 OS=Rattus norvegicus GN=Usf2 PE=1 SV=2	487.519	0.0157919	0.0905337	16.9499	0.000208629	0.0016607	yes
maker-000000F-pred_gff_AUGUSTUS-gene-7.1	---NA---	574.248	0.867323	0.215484	19.3713	6.21703e-05	0.000624371	no
maker-000000F-pred_gff_AUGUSTUS-gene-70.29	---NA---	63.673	0.543216	0.178178	29.3052	4.32969e-07	1.01004e-05	yes
maker-000000F-pred_gff_AUGUSTUS-gene-75.0	FABPL_RHASAFatty acid-binding liver OS=Rhamdia sapo GN=fabp1 PE=1 SV=2	184731	0.453147	0.15883	19.498	5.83517e-05	0.000593215	no
maker-000000F-pred_gff_AUGUSTUS-gene-75.3	---NA---	409.906	0.157133	0.175416	22.3248	1.41981e-05	0.000184275	yes
maker-000000F-pred_gff_AUGUSTUS-gene-78.4	UTP11_HUMANProbable U3 small nucleolar RNA-associated 11 OS=Homo sapiens GN=UTP11 PE=1 SV=2	52.9459	-0.592314	0.156494	25.4724	2.94263e-06	4.96557e-05	no
maker-000000F-pred_gff_AUGUSTUS-gene-79.1	NOG2_HUMANNucleolar GTP-binding 2 OS=Homo sapiens GN=GNL2 PE=1 SV=1	1240.5	1.00311	0.240427	17.4777	0.000160237	0.0013425	no
maker-000000F-pred_gff_AUGUSTUS-gene-79.3	SNIP1_HUMANSmad nuclear-interacting 1 OS=Homo sapiens GN=SNIP1 PE=1 SV=1	284.007	-0.0398798	0.106663	13.2946	0.00129751	0.00707525	yes
maker-000000F-pred_gff_AUGUSTUS-gene-81.12	MA7D1_MOUSEMAP7 domain-containing 1 OS=Mus musculus GN=Map7d1 PE=1 SV=1	248.34	-0.331522	0.185748	17.0381	0.000199625	0.00160325	yes
maker-000000F-pred_gff_AUGUSTUS-gene-83.23	EVA1B_MOUSE eva-1 homolog B OS=Mus musculus GN=Eva1b PE=1 SV=1	710.245	-0.57272	0.156231	13.5165	0.00116127	0.00646776	no
maker-000000F-pred_gff_AUGUSTUS-gene-87.0	YRDC_RAT domain-containing mitochondrial OS=Rattus norvegicus GN=Yrdc PE=2 SV=1	55.7854	-0.140642	0.173553	24.5717	4.6166e-06	7.25053e-05	no
maker-000000F-pred_gff_AUGUSTUS-gene-87.44	MTF1_HUMANMetal regulatory transcription factor 1 OS=Homo sapiens GN=MTF1 PE=1 SV=2	81.5813	-0.51254	0.148146	20.1066	4.30434e-05	0.000464217	no
maker-000000F-pred_gff_AUGUSTUS-gene-89.37	PP1R8_MOUSENuclear inhibitor of phosphatase 1 OS=Mus musculus GN=Ppp1r8 PE=1 SV=1	46.7443	-0.989582	0.227655	18.5975	9.15365e-05	0.000850653	no
maker-000000F-pred_gff_AUGUSTUS-gene-89.9	MED18_DANREMediator of RNA polymerase II transcription subunit 18 OS=Danio rerio GN=med18 PE=2 SV=1	27.3992	-0.681355	0.224244	13.7646	0.00102577	0.00584773	yes
maker-000000F-pred_gff_AUGUSTUS-gene-91.35	PYRG1_DANRECTP synthase 1 OS=Danio rerio GN=ctps1 PE=1 SV=1	344.311	0.372095	0.236706	12.88	0.00159637	0.00836329	no
maker-000000F-pred_gff_AUGUSTUS-gene-94.33	RS19_PAGMA40S ribosomal S19 OS=Pagrus major GN=rps19 PE=2 SV=1	5427.39	0.394771	0.164346	68.5474	1.30355e-15	5.58447e-13	no
maker-000000F-pred_gff_AUGUSTUS-gene-95.39	APOA4_FELCAApolipo A-IV OS=Felis catus GN=APOA4 PE=3 SV=2	2208.07	-3.01008	0.880173	14.8138	0.000607038	0.00388432	no
maker-000000F-pred_gff_AUGUSTUS-gene-95.59	---NA---	325858	-0.217257	0.12098	14.3288	0.000773625	0.00469099	yes
maker-000000F-pred_gff_AUGUSTUS-gene-99.48	CXCR3_BOVINC-X-C chemokine receptor type 3 OS=Bos taurus GN=CXCR3 PE=2 SV=1	12.3002	1.07503	0.417101	15.0718	0.000533584	0.00350599	yes
maker-000000F-pred_gff_AUGUSTUS-gene-99.53	PA1B3_MOUSEPlatelet-activating factor acetylhydrolase IB subunit gamma OS=Mus musculus GN=Pafah1b3 PE=1 SV=1	81.5192	-0.53432	0.144216	13.7292	0.00104408	0.0059239	no
maker-000000F-pred_gff_genemark-gene-0.29	---NA---	401.284	-0.0686256	0.110253	52.0759	4.91894e-12	6.49782e-10	no
maker-000000F-pred_gff_genemark-gene-10.9	BOLA1_PONAB 1 OS=Pongo abelii GN=BOLA1 PE=2 SV=1	125.137	-0.416408	0.131729	16.6704	0.000239923	0.00185295	no
maker-000000F-pred_gff_genemark-gene-104.4	ABHGA_PONAB ABHD16A OS=Pongo abelii GN=ABHD16A PE=2 SV=1	107.846	-0.363726	0.133558	12.8897	0.0015887	0.00833322	no
maker-000000F-pred_gff_genemark-gene-109.12	RBM42_DANRERNA-binding 42 OS=Danio rerio GN=rbm42 PE=2 SV=2	162.885	-0.348598	0.101489	17.8253	0.000134676	0.0011632	no
maker-000000F-pred_gff_genemark-gene-57.1	I20L2_BOVINInterferon-stimulated 20 kDa exonuclease-like 2 OS=Bos taurus GN=ISG20L2 PE=2 SV=1	99.4707	-0.421307	0.114875	18.6731	8.81428e-05	0.000824811	no
maker-000000F-pred_gff_genemark-gene-70.59	DHDDS_HUMANDehydrodolichyl diphosphate synthase complex subunit DHDDS OS=Homo sapiens GN=DHDDS PE=1 SV=3	100.076	-0.730995	0.322853	15.7096	0.000387885	0.00272494	yes
maker-000000F-pred_gff_genemark-gene-75.18	RRAGC_MOUSERas-related GTP-binding C OS=Mus musculus GN=Rragc PE=1 SV=1	406.918	-0.365202	0.0982224	13.6768	0.00107183	0.0060542	no
maker-000000F-pred_gff_genemark-gene-99.65	ZN436_HUMANZinc finger 436 OS=Homo sapiens GN=ZNF436 PE=1 SV=2	47.2813	-0.447277	0.156781	12.4295	0.00199969	0.00997388	yes
maker-000000F-pred_gff_snap_masked-gene-37.4	SMRC1_HUMANSWI SNF complex subunit SMARCC1 OS=Homo sapiens GN=SMARCC1 PE=1 SV=3	475.368	-0.171835	0.126295	18.8561	8.04366e-05	0.000765677	yes
maker-000000F-pred_gff_snap_masked-gene-75.49	MA1C1_HUMANMannosyl-oligosaccharide 1,2-alpha-mannosidase IC OS=Homo sapiens GN=MAN1C1 PE=1 SV=1	2848.84	0.334148	0.188741	13.4216	0.0012177	0.00673679	no
maker-000001F-pred_gff_AUGUSTUS-gene-102.18	SESN1_MACFASestrin-1 OS=Macaca fascicularis GN=SESN1 PE=2 SV=1	751.246	0.846363	0.206666	21.4356	2.21475e-05	0.000267459	no
maker-000001F-pred_gff_AUGUSTUS-gene-103.3	TM181_HUMANTransmembrane 181 OS=Homo sapiens GN=TMEM181 PE=1 SV=2	413.872	-0.301612	0.121191	91.6157	1.27616e-20	3.43478e-17	no
maker-000001F-pred_gff_AUGUSTUS-gene-103.5	TF2H5_CHICKGeneral transcription factor IIH subunit 5 OS=Gallus gallus GN=GTF2H5 PE=3 SV=1	126.669	-0.560063	0.172387	15.4476	0.000442178	0.00303023	no
maker-000001F-pred_gff_AUGUSTUS-gene-105.3	ZBTB2_HUMANZinc finger and BTB domain-containing 2 OS=Homo sapiens GN=ZBTB2 PE=1 SV=1	203.838	0.0717397	0.121607	27.7446	9.44805e-07	1.92283e-05	yes
maker-000001F-pred_gff_AUGUSTUS-gene-107.39	AKA12_MOUSEA-kinase anchor 12 OS=Mus musculus GN=Akap12 PE=1 SV=1	117.075	0.993912	0.25094	16.9555	0.000208051	0.00165733	no
maker-000001F-pred_gff_AUGUSTUS-gene-114.3	ZBTB1_HUMANZinc finger and BTB domain-containing 1 OS=Homo sapiens GN=ZBTB1 PE=1 SV=3	219.941	0.266008	0.115877	14.5229	0.000702093	0.0043466	yes
maker-000001F-pred_gff_AUGUSTUS-gene-118.20	FR1OP_HUMANFGFR1 oncogene partner OS=Homo sapiens GN=FGFR1OP PE=1 SV=1	172.09	0.214644	0.0995809	13.0393	0.0014742	0.00786094	yes
maker-000001F-pred_gff_AUGUSTUS-gene-122.1	LEG8_HUMANGalectin-8 OS=Homo sapiens GN=LGALS8 PE=1 SV=4	585.766	-0.466687	0.148017	15.1171	0.000521621	0.00345267	no
maker-000001F-pred_gff_AUGUSTUS-gene-122.28	KLF11_MOUSEKrueppel-like factor 11 OS=Mus musculus GN=Klf11 PE=2 SV=3	119.846	0.935213	0.23628	16.5251	0.000257999	0.00195952	no
maker-000001F-pred_gff_AUGUSTUS-gene-124.32	ARI1B_MOUSEAT-rich interactive domain-containing 1B OS=Mus musculus GN=Arid1b PE=1 SV=1	61.6797	0.347268	0.148508	14.4019	0.000745871	0.00456642	yes
maker-000001F-pred_gff_AUGUSTUS-gene-124.37	ARI1B_HUMANAT-rich interactive domain-containing 1B OS=Homo sapiens GN=ARID1B PE=1 SV=2	208.453	0.448383	0.111622	32.571	8.45865e-08	2.6206e-06	no
maker-000001F-pred_gff_AUGUSTUS-gene-128.19	VTA1_BOVINVacuolar sorting-associated VTA1 homolog OS=Bos taurus GN=VTA1 PE=2 SV=1	258.761	-0.193035	0.0956826	25.5712	2.80084e-06	4.78577e-05	no
maker-000001F-pred_gff_AUGUSTUS-gene-142.60	CC50A_CHICKCell cycle control 50A OS=Gallus gallus GN=TMEM30A PE=2 SV=1	295.736	-0.197897	0.109895	25.1274	3.49675e-06	5.73436e-05	yes
maker-000001F-pred_gff_AUGUSTUS-gene-15.66	A1AT_CYPCAAlpha-1-antitrypsin homolog OS=Cyprinus carpio PE=2 SV=1	283587	0.661333	0.142656	34.7966	2.7798e-08	1.03376e-06	no
maker-000001F-pred_gff_AUGUSTUS-gene-20.2	---NA---	21.5394	-1.17458	0.329957	20.7179	3.17073e-05	0.000361228	yes
maker-000001F-pred_gff_AUGUSTUS-gene-24.0	PSA6_RATProteasome subunit alpha type-6 OS=Rattus norvegicus GN=Psma6 PE=1 SV=1	311.524	-0.600318	0.162089	13.3103	0.00128736	0.00703894	no
maker-000001F-pred_gff_AUGUSTUS-gene-24.4	BM1LA_DANREBreast cancer metastasis-suppressor 1 -A OS=Danio rerio GN=brms1la PE=2 SV=1	98.9786	-0.547976	0.171075	39.8819	2.18655e-09	1.17116e-07	yes
maker-000001F-pred_gff_AUGUSTUS-gene-36.21	CP46A_MOUSECholesterol 24-hydroxylase OS=Mus musculus GN=Cyp46a1 PE=1 SV=1	2565.67	-0.493639	0.24133	14.4217	0.000738522	0.00452786	no
maker-000001F-pred_gff_AUGUSTUS-gene-41.12	---NA---	282.893	-1.50435	0.332883	20.7545	3.11324e-05	0.00035562	no
maker-000001F-pred_gff_AUGUSTUS-gene-42.28	CLIC5_MOUSEChloride intracellular channel 5 OS=Mus musculus GN=Clic5 PE=1 SV=1	1556.19	0.410434	0.129791	20.1224	4.27043e-05	0.000461137	no
maker-000001F-pred_gff_AUGUSTUS-gene-51.30	TRM6_HUMA (adenine(58)-N(1))-methyltransferase non-catalytic subunit TRM6 OS=Homo sapiens GN=TRMT6 PE=1 SV=1	107.339	-0.237457	0.17807	17.4477	0.000162658	0.0013554	no
maker-000001F-pred_gff_AUGUSTUS-gene-6.30	---NA---	81.2674	0.455965	0.291343	34.7435	2.85462e-08	1.05711e-06	yes
maker-000001F-pred_gff_AUGUSTUS-gene-60.41	ARP10_BOVINActin-related 10 OS=Bos taurus GN=ACTR10 PE=2 SV=1	317.006	-0.148827	0.0666585	12.5987	0.0018375	0.00936452	yes
maker-000001F-pred_gff_AUGUSTUS-gene-60.46	MMSA_MOUSEMethylmalonate-semialdehyde dehydrogenase	1311.97	0.376694	0.113755	37.5154	7.13904e-09	3.24985e-07	yes
maker-000001F-pred_gff_AUGUSTUS-gene-62.11	PRP39_DANREPre-mRNA-processing factor 39 OS=Danio rerio GN=prpf39 PE=2 SV=2	3837.05	0.412338	0.10215	18.8428	8.09708e-05	0.000768915	no
maker-000001F-pred_gff_AUGUSTUS-gene-62.13	FKBP3_BOVINPeptidyl-prolyl cis-trans isomerase FKBP3 OS=Bos taurus GN=FKBP3 PE=1 SV=2	791.678	0.0552897	0.113954	19.4587	5.95098e-05	0.000603279	yes
maker-000001F-pred_gff_AUGUSTUS-gene-67.23	UD2A2_MOUSEUDP-glucuronosyltransferase 2A2 OS=Mus musculus GN=Ugt2a2 PE=2 SV=1	1154.42	-1.08438	0.214322	24.2926	5.30806e-06	8.13475e-05	no
maker-000001F-pred_gff_AUGUSTUS-gene-68.0	RS29_ICTPU40S ribosomal S29 OS=Ictalurus punctatus GN=rps29 PE=3 SV=3	4674.41	0.281438	0.153332	49.9225	1.44363e-11	1.64467e-09	no
maker-000001F-pred_gff_AUGUSTUS-gene-76.0	PIGH_HUMANPhosphatidylinositol N-acetylglucosaminyltransferase subunit H OS=Homo sapiens GN=PIGH PE=1 SV=1	87.3742	-0.416819	0.167095	31.3222	1.5793e-07	4.4017e-06	no
maker-000001F-pred_gff_AUGUSTUS-gene-79.11	SODM_MACFASuperoxide dismutase	1311.66	-0.734282	0.130833	39.9697	2.09262e-09	1.12646e-07	no
maker-000001F-pred_gff_AUGUSTUS-gene-79.14	TCPA_PALPAT-complex 1 subunit alpha OS=Paleosuchus palpebrosus GN=TCP1 PE=2 SV=1	2864.13	0.208083	0.120302	37.0668	8.93402e-09	3.89278e-07	no
maker-000001F-pred_gff_AUGUSTUS-gene-82.23	RM19_BOVIN39S ribosomal mitochondrial OS=Bos taurus GN=MRPL19 PE=1 SV=1	604.394	0.459591	0.111268	21.8547	1.79605e-05	0.000224449	no
maker-000001F-pred_gff_AUGUSTUS-gene-83.11	TRAM2_HUMANTranslocating chain-associated membrane 2 OS=Homo sapiens GN=TRAM2 PE=1 SV=1	238.533	-0.799633	0.17777	29.1367	4.71027e-07	1.08705e-05	no
maker-000001F-pred_gff_AUGUSTUS-gene-84.16	PPCE_MOUSEProlyl endopeptidase OS=Mus musculus GN=Prep PE=1 SV=1	58.7536	-1.07092	0.259308	28.8048	5.56066e-07	1.23793e-05	no
maker-000001F-pred_gff_AUGUSTUS-gene-89.2	LAP4A_CHICKLysosomal-associated transmembrane 4A OS=Gallus gallus GN=LAPTM4A PE=2 SV=1	614.502	0.290558	0.0990896	19.7845	5.05641e-05	0.000528028	yes
maker-000001F-pred_gff_AUGUSTUS-gene-89.20	MATN3_CHICKMatrilin-3 OS=Gallus gallus GN=MATN3 PE=2 SV=1	171.647	-0.0913558	0.114568	18.7901	8.31337e-05	0.000785793	yes
maker-000001F-pred_gff_AUGUSTUS-gene-89.36	PDIA6_RAT disulfide-isomerase A6 OS=Rattus norvegicus GN=Pdia6 PE=1 SV=2	1273	-1.24836	0.284882	25.7161	2.60513e-06	4.4875e-05	no
maker-000001F-pred_gff_AUGUSTUS-gene-89.49	ROCK2_MOUSERho-associated kinase 2 OS=Mus musculus GN=Rock2 PE=1 SV=1	433.238	0.242345	0.195885	19.4389	6.01031e-05	0.00060872	yes
maker-000001F-pred_gff_AUGUSTUS-gene-9.38	SCPDL_HUMANSaccharopine dehydrogenase-like oxidoreductase OS=Homo sapiens GN=SCCPDH PE=1 SV=1	750.917	0.678909	0.166146	21.2436	2.4379e-05	0.000289536	no
maker-000001F-pred_gff_AUGUSTUS-gene-90.21	RHOB_RATRho-related GTP-binding OS=Rattus norvegicus GN=Rhob PE=1 SV=1	1142.79	1.05108	0.185649	34.2799	3.59919e-08	1.29163e-06	no
maker-000001F-pred_gff_AUGUSTUS-gene-93.2	MED23_DANREMediator of RNA polymerase II transcription subunit 23 OS=Danio rerio GN=med23 PE=2 SV=2	127.744	-0.453773	0.186571	26.2907	1.95452e-06	3.51584e-05	no
maker-000001F-pred_gff_AUGUSTUS-gene-96.1	E41L2_HUMANBand 2 OS=Homo sapiens GN=EPB41L2 PE=1 SV=1	201.081	-0.173819	0.145892	35.5689	1.88937e-08	7.49206e-07	no
maker-000001F-pred_gff_genemark-gene-122.37	---NA---	204.196	-0.620502	0.170434	16.6691	0.000240081	0.00185315	yes
maker-000001F-pred_gff_genemark-gene-82.63	PP4R3_TETNGSerine threonine- phosphatase 4 regulatory subunit 3 OS=Tetraodon nigroviridis GN=smek1 PE=3 SV=1	472.551	-0.292661	0.0646461	46.0341	1.00882e-10	8.65416e-09	no
maker-000001F-pred_gff_genemark-gene-84.26	PPCE_PIGProlyl endopeptidase OS=Sus scrofa GN=PREP PE=1 SV=1	11.8667	-0.9723	0.364272	13.3381	0.00126958	0.00696472	yes
maker-000001F-pred_gff_genemark-gene-89.53	A2GL_HUMANLeucine-rich alpha-2-glyco OS=Homo sapiens GN=LRG1 PE=1 SV=2	8181.54	0.223345	0.121718	24.7832	4.15335e-06	6.63624e-05	no
maker-000001F-pred_gff_genemark-gene-91.32	ZN106_HUMANZinc finger 106 OS=Homo sapiens GN=ZNF106 PE=1 SV=1	97.2599	-0.35	0.155563	16.7596	0.000229454	0.00178426	no
maker-000001F-pred_gff_snap_masked-gene-109.10	UTRO_HUMANUtrophin OS=Homo sapiens GN=UTRN PE=1 SV=2	129.599	-0.0494217	0.130204	12.9591	0.0015345	0.00810819	yes
maker-000001F-pred_gff_snap_masked-gene-5.103	---NA---	31.2862	0.805633	0.195316	19.3478	6.2905e-05	0.000628817	no
maker-000001F-pred_gff_snap_masked-gene-83.24	XKR5_HUMANXK-related 5 OS=Homo sapiens GN=XKR5 PE=2 SV=1	25.7535	0.479395	0.205416	13.6033	0.00111193	0.00624231	yes
maker-000002F-pred_gff_AUGUSTUS-gene-105.1	---NA---	10.6348	0.468838	0.265168	13.7499	0.00103336	0.00587516	yes
maker-000002F-pred_gff_AUGUSTUS-gene-105.13	RT02_MOUSE28S ribosomal mitochondrial OS=Mus musculus GN=Mrps2 PE=1 SV=1	211.429	1.15625	0.196383	37.5218	7.1163e-09	3.24669e-07	no
maker-000002F-pred_gff_AUGUSTUS-gene-111.69	TOR1A_RATTorsin-1A OS=Rattus norvegicus GN=Tor1a PE=1 SV=1	580.106	-0.895568	0.155391	43.7199	3.20888e-10	2.33984e-08	no
maker-000002F-pred_gff_AUGUSTUS-gene-111.70	NSA2_HUMANRibosome biogenesis NSA2 homolog OS=Homo sapiens GN=NSA2 PE=1 SV=1	9675.87	0.114009	0.17181	14.312	0.000780162	0.00471867	yes
maker-000002F-pred_gff_AUGUSTUS-gene-111.71	RRF2M_DANRERibosome-releasing factor mitochondrial OS=Danio rerio GN=gfm2 PE=2 SV=2	196.889	-0.523652	0.171712	20.1521	4.20753e-05	0.000455488	yes
maker-000002F-pred_gff_AUGUSTUS-gene-113.2	BTF3_MOUSETranscription factor BTF3 OS=Mus musculus GN=Btf3 PE=1 SV=3	7217.71	0.261822	0.0974187	22.9727	1.02691e-05	0.000141016	yes
maker-000002F-pred_gff_AUGUSTUS-gene-119.56	F16P1_PIGFructose-1,6-bisphosphatase 1 OS=Sus scrofa GN=FBP1 PE=1 SV=4	15290.9	0.145199	0.209954	23.4849	7.94904e-06	0.000114949	no
maker-000002F-pred_gff_AUGUSTUS-gene-17.15	GLTP_DANREGlycolipid transfer OS=Danio rerio GN=gltp PE=3 SV=1	245.372	-0.701688	0.16327	30.1142	2.88928e-07	7.15989e-06	no
maker-000002F-pred_gff_AUGUSTUS-gene-17.17	GIT2_HUMANARF GTPase-activating GIT2 OS=Homo sapiens GN=GIT2 PE=1 SV=2	53.7052	0.0321788	0.200122	22.0611	1.61988e-05	0.000204931	yes
maker-000002F-pred_gff_AUGUSTUS-gene-17.18	SRSF9_RATSerine arginine-rich splicing factor 9 OS=Rattus norvegicus GN=Srsf9 PE=1 SV=1	313.931	-0.5958	0.144321	16.7838	0.000226693	0.0017679	no
maker-000002F-pred_gff_AUGUSTUS-gene-20.41	SE1BA_DANREHistone-lysine N-methyltransferase SETD1B-A OS=Danio rerio GN=setd1ba PE=1 SV=2	44.6627	-0.331464	0.183807	14.5455	0.000694199	0.00431136	yes
maker-000002F-pred_gff_AUGUSTUS-gene-20.9	RHOF_HUMANRho-related GTP-binding OS=Homo sapiens GN=RHOF PE=1 SV=1	188.537	-0.435575	0.177696	13.7686	0.00102373	0.00583917	no
maker-000002F-pred_gff_AUGUSTUS-gene-22.3	RFIP1_MOUSERab11 family-interacting 1 OS=Mus musculus GN=Rab11fip1 PE=1 SV=2	1076.63	-0.101793	0.335535	29.7507	3.46515e-07	8.39277e-06	no
maker-000002F-pred_gff_AUGUSTUS-gene-24.17	A33_PLEWAZinc-binding A33 OS=Pleurodeles waltl PE=1 SV=2	18.6533	0.769883	0.228095	20.3015	3.90471e-05	0.000428086	yes
maker-000002F-pred_gff_AUGUSTUS-gene-25.25	IKBL1_PANTRNF-kappa-B inhibitor 1 OS=Pan troglodytes GN=NFKBIL1 PE=3 SV=1	73.4414	-0.22288	0.105225	16.8711	0.000217016	0.00171165	no
maker-000002F-pred_gff_AUGUSTUS-gene-26.4	SNX24_HUMANSorting nexin-24 OS=Homo sapiens GN=SNX24 PE=1 SV=1	1513.32	-0.104693	0.197018	27.2904	1.1857e-06	2.34224e-05	yes
maker-000002F-pred_gff_AUGUSTUS-gene-27.29	VKGC_SHEEPVitamin K-dependent gamma-carboxylase OS=Ovis aries GN=GGCX PE=2 SV=1	4080.81	-0.297143	0.118715	14.96	0.000564253	0.00365948	yes
maker-000002F-pred_gff_AUGUSTUS-gene-3.7	WBP1_MOUSEWW domain-binding 1 OS=Mus musculus GN=Wbp1 PE=1 SV=2	533.96	-0.413406	0.136171	14.1281	0.000855309	0.00507761	no
maker-000002F-pred_gff_AUGUSTUS-gene-31.45	SC5A1_SHEEPSodium glucose cotransporter 1 OS=Ovis aries GN=SLC5A1 PE=2 SV=1	48.7692	3.89225	0.735534	31.3646	1.54622e-07	4.3182e-06	no
maker-000002F-pred_gff_AUGUSTUS-gene-33.0	ATP5I_BOVINATP synthase subunit mitochondrial OS=Bos taurus GN=ATP5I PE=1 SV=2	1574.54	0.496708	0.171429	64.1798	1.15754e-14	3.41426e-12	no
maker-000002F-pred_gff_AUGUSTUS-gene-34.4	NDUA8_MOUSENADH dehydrogenase	1004.13	0.142904	0.152531	16.5746	0.000251688	0.001921	yes
maker-000002F-pred_gff_AUGUSTUS-gene-36.22	---NA---	30.3819	0.477799	0.199344	13.8495	0.000983173	0.00566185	no
maker-000002F-pred_gff_AUGUSTUS-gene-36.26	JAK2_CHICKTyrosine- kinase JAK2 OS=Gallus gallus GN=JAK2 PE=2 SV=1	992.794	-0.00539347	0.104807	14.2892	0.000789115	0.00476261	yes
maker-000002F-pred_gff_AUGUSTUS-gene-4.11	MTFP1_DANREMitochondrial fission process 1 OS=Danio rerio GN=mtfp1 PE=2 SV=1	81.7842	-0.474856	0.217996	17.4055	0.000166128	0.00137741	no
maker-000002F-pred_gff_AUGUSTUS-gene-43.2	RCL1_HUMANRNA 3 -terminal phosphate cyclase OS=Homo sapiens GN=RCL1 PE=1 SV=3	1107.54	0.659724	0.164849	18.3945	0.000101315	0.000925551	no
maker-000002F-pred_gff_AUGUSTUS-gene-43.36	AMBP_PLEPL AMBP (Fragment) OS=Pleuronectes platessa PE=2 SV=1	215.805	-0.287712	0.201221	14.5361	0.000697485	0.00432564	yes
maker-000002F-pred_gff_AUGUSTUS-gene-43.41	LIPO_RHIMBLipocalin OS=Rhinella marina PE=1 SV=1	23239.8	0.18068	0.114503	27.0482	1.33835e-06	2.57757e-05	no
maker-000002F-pred_gff_AUGUSTUS-gene-44.11	ANXA3_HUMANAnnexin A3 OS=Homo sapiens GN=ANXA3 PE=1 SV=3	367.713	0.589336	0.141447	18.4634	9.78859e-05	0.000899862	no
maker-000002F-pred_gff_AUGUSTUS-gene-45.27	---NA---	562.578	-0.0753046	0.149647	16.5114	0.000259776	0.00197093	yes
maker-000002F-pred_gff_AUGUSTUS-gene-45.4	CIZ1_HUMANCip1-interacting zinc finger OS=Homo sapiens GN=CIZ1 PE=1 SV=2	357.375	-0.271304	0.0865156	16.8058	0.000224218	0.00175367	no
maker-000002F-pred_gff_AUGUSTUS-gene-46.15	CI016_TAKRUUPF0184 C9orf16 homolog OS=Takifugu rubripes GN=EST00098 PE=3 SV=1	85.1421	-0.379235	0.135821	59.7742	1.04763e-13	2.23342e-11	yes
maker-000002F-pred_gff_AUGUSTUS-gene-46.2	GOGA2_HUMANGolgin subfamily A member 2 OS=Homo sapiens GN=GOLGA2 PE=1 SV=3	619.689	-0.287897	0.094606	30.162	2.82097e-07	7.03023e-06	no
maker-000002F-pred_gff_AUGUSTUS-gene-47.17	GRP78_CHICK78 kDa glucose-regulated OS=Gallus gallus GN=HSPA5 PE=1 SV=1	2204.84	-1.29787	0.369368	16.6633	0.000240778	0.00185688	yes
maker-000002F-pred_gff_AUGUSTUS-gene-47.18	GRP78_CHICK78 kDa glucose-regulated OS=Gallus gallus GN=HSPA5 PE=1 SV=1	167.677	-2.18362	0.475085	21.7739	1.87009e-05	0.00023316	no
maker-000002F-pred_gff_AUGUSTUS-gene-50.42	RGS3_HUMANRegulator of G- signaling 3 OS=Homo sapiens GN=RGS3 PE=1 SV=2	2129.92	1.99073	0.504561	16.0998	0.000319136	0.0023365	no
maker-000002F-pred_gff_AUGUSTUS-gene-57.0	TGBR3_MOUSETransforming growth factor beta receptor type 3 OS=Mus musculus GN=Tgfbr3 PE=1 SV=1	328.304	0.385516	0.139721	19.7732	5.08518e-05	0.000530494	yes
maker-000002F-pred_gff_AUGUSTUS-gene-58.27	GPSM1_RATG- -signaling modulator 1 OS=Rattus norvegicus GN=Gpsm1 PE=1 SV=2	170.432	-0.68091	0.13859	31.777	1.25812e-07	3.68067e-06	no
maker-000002F-pred_gff_AUGUSTUS-gene-64.13	ADDA_HUMANAlpha-adducin OS=Homo sapiens GN=ADD1 PE=1 SV=2	341.213	0.497809	0.096984	31.0343	1.82387e-07	4.92743e-06	no
maker-000002F-pred_gff_AUGUSTUS-gene-68.3	DJC21_DANRE homolog subfamily C member 21 OS=Danio rerio GN=dnajc21 PE=2 SV=1	186.567	-0.445714	0.204291	23.6692	7.24935e-06	0.00010633	yes
maker-000002F-pred_gff_AUGUSTUS-gene-68.4	AGT2_HUMANAlanine--glyoxylate aminotransferase mitochondrial OS=Homo sapiens GN=AGXT2 PE=1 SV=1	27.7728	1.33176	0.458537	16.3632	0.000279755	0.00209811	yes
maker-000002F-pred_gff_AUGUSTUS-gene-68.5	AGT2_MOUSEAlanine--glyoxylate aminotransferase mitochondrial OS=Mus musculus GN=Agxt2 PE=1 SV=1	8050.27	0.0318023	0.154192	14.0538	0.000887677	0.00522226	no
maker-000002F-pred_gff_AUGUSTUS-gene-70.6	LMAN1_MOUSE ERGIC-53 OS=Mus musculus GN=Lman1 PE=1 SV=1	3611.46	-0.690097	0.179618	14.8494	0.000596342	0.00382611	no
maker-000002F-pred_gff_AUGUSTUS-gene-76.29	KLHL8_HUMANKelch 8 OS=Homo sapiens GN=KLHL8 PE=1 SV=4	102.58	-0.367805	0.156942	44.0392	2.73532e-10	2.04503e-08	yes
maker-000002F-pred_gff_AUGUSTUS-gene-76.31	PTN13_HUMANTyrosine- phosphatase non-receptor type 13 OS=Homo sapiens GN=PTPN13 PE=1 SV=2	463.231	-0.183906	0.148821	15.6925	0.000391207	0.00274291	no
maker-000002F-pred_gff_AUGUSTUS-gene-78.0	S45A2_MOUSEMembrane-associated transporter OS=Mus musculus GN=Slc45a2 PE=1 SV=1	15.2958	0.445553	0.423327	13.5641	0.00113396	0.00634357	yes
maker-000002F-pred_gff_AUGUSTUS-gene-78.32	AMACR_HUMANAlpha-methylacyl- racemase OS=Homo sapiens GN=AMACR PE=1 SV=2	1950.8	-0.33057	0.112602	15.6818	0.00039331	0.00275496	no
maker-000002F-pred_gff_AUGUSTUS-gene-8.4	EXOS2_BOVINExosome complex component RRP4 OS=Bos taurus GN=EXOSC2 PE=2 SV=1	119.39	-0.646494	0.180337	15.0214	0.000547208	0.00357262	no
maker-000002F-pred_gff_AUGUSTUS-gene-80.1	GOLP3_HUMANGolgi phospho 3 OS=Homo sapiens GN=GOLPH3 PE=1 SV=1	854.734	-0.181885	0.0794773	33.6558	4.91744e-08	1.66482e-06	yes
maker-000002F-pred_gff_AUGUSTUS-gene-82.3	PRUN2_PONAB prune homolog 2 OS=Pongo abelii GN=PRUNE2 PE=2 SV=1	14.5472	1.85556	0.450534	17.6169	0.000149463	0.00126811	no
maker-000002F-pred_gff_AUGUSTUS-gene-84.2	ATPA_RATATP synthase subunit mitochondrial OS=Rattus norvegicus GN=Atp5a1 PE=1 SV=2	4967.2	-0.0247237	0.103323	55.569	8.57737e-13	1.40983e-10	yes
maker-000002F-pred_gff_AUGUSTUS-gene-86.10	RL37_RAT60S ribosomal L37 OS=Rattus norvegicus GN=Rpl37 PE=1 SV=2	10126.2	0.262577	0.120621	43.9411	2.8728e-10	2.12568e-08	no
maker-000002F-pred_gff_AUGUSTUS-gene-86.15	RL28_MOUSE60S ribosomal L28 OS=Mus musculus GN=Rpl28 PE=1 SV=2	7878.62	0.173765	0.14088	36.1846	1.38875e-08	5.78386e-07	no
maker-000002F-pred_gff_AUGUSTUS-gene-87.2	KCNT1_HUMANPotassium channel subfamily T member 1 OS=Homo sapiens GN=KCNT1 PE=1 SV=2	56.2086	-0.716034	0.155898	21.6947	1.94562e-05	0.000240627	no
maker-000002F-pred_gff_AUGUSTUS-gene-90.10	PHYD1_DANREPhytanoyl- dioxygenase domain-containing 1 OS=Danio rerio GN=phyhd1 PE=2 SV=1	5881.89	0.293046	0.138438	37.7227	6.43598e-09	2.97381e-07	no
maker-000002F-pred_gff_AUGUSTUS-gene-90.11	LRC8A_HUMANVolume-regulated anion channel subunit LRRC8A OS=Homo sapiens GN=LRRC8A PE=1 SV=1	401.12	0.144331	0.192648	23.3111	8.6709e-06	0.000122669	yes
maker-000002F-pred_gff_AUGUSTUS-gene-90.13	DNLZ_DANREDNL-type zinc finger OS=Danio rerio GN=dnlz PE=2 SV=1	45.42	0.326574	0.176527	16.6347	0.000244239	0.00187419	yes
maker-000002F-pred_gff_AUGUSTUS-gene-90.15	UCK1_DANREUridine-cytidine kinase 1 OS=Danio rerio GN=uck1 PE=2 SV=1	427.425	-0.430881	0.133731	27.2621	1.20258e-06	2.3669e-05	no
maker-000002F-pred_gff_AUGUSTUS-gene-93.24	MIGA2_DANREMitoguardin 2 OS=Danio rerio GN=miga2 PE=2 SV=1	382.703	0.422526	0.164596	14.7318	0.000632455	0.00401356	no
maker-000002F-pred_gff_AUGUSTUS-gene-97.18	PTCD2_DANREPentatricopeptide repeat-containing mitochondrial OS=Danio rerio GN=ptcd2 PE=2 SV=1	130.972	-0.630172	0.142972	32.5357	8.60906e-08	2.65692e-06	no
maker-000002F-pred_gff_AUGUSTUS-gene-97.47	CI114_MOUSE methyltransferase C9orf114 homolog OS=Mus musculus GN=Spout1 PE=1 SV=1	90.2827	-0.129599	0.159196	12.9357	0.00155254	0.00817744	yes
maker-000002F-pred_gff_AUGUSTUS-gene-97.48	KAT1_HUMANKynurenine--oxoglutarate transaminase 1 OS=Homo sapiens GN=KYAT1 PE=1 SV=1	88.6816	-0.589559	0.170479	12.5072	0.00192349	0.00968378	yes
maker-000002F-pred_gff_AUGUSTUS-gene-97.5	AAPK1_HUMAN5 -AMP-activated kinase catalytic subunit alpha-1 OS=Homo sapiens GN=PRKAA1 PE=1 SV=4	339.849	0.086704	0.10084	14.9618	0.000563757	0.00365737	yes
maker-000002F-pred_gff_AUGUSTUS-gene-97.50	RL7A_TAKRU60S ribosomal L7a OS=Takifugu rubripes GN=rpl7a PE=3 SV=3	32328.1	0.139273	0.106511	56.1636	6.37119e-13	1.08877e-10	no
maker-000002F-pred_gff_genemark-gene-18.20	MYO1H_HUMANUnconventional myosin-Ih OS=Homo sapiens GN=MYO1H PE=1 SV=2	13326	0.260227	0.200264	16.7769	0.000227484	0.00177163	no
maker-000002F-pred_gff_genemark-gene-62.18	RD23B_HUMANUV excision repair RAD23 homolog B OS=Homo sapiens GN=RAD23B PE=1 SV=1	329.205	-0.415494	0.0960109	18.8358	8.12572e-05	0.000770447	no
maker-000002F-pred_gff_snap_masked-gene-110.13	---NA---	50.522	0.326197	0.176723	21.3842	2.27237e-05	0.000273192	yes
maker-000002F-pred_gff_snap_masked-gene-20.59	SE1BA_DANREHistone-lysine N-methyltransferase SETD1B-A OS=Danio rerio GN=setd1ba PE=1 SV=2	121.644	-0.489467	0.164881	19.1716	6.8696e-05	0.0006748	yes
maker-000002F-pred_gff_snap_masked-gene-68.46	DYM_XENLADymeclin OS=Xenopus laevis GN=dym PE=2 SV=1	47.8356	-0.748642	0.205931	28.7172	5.80954e-07	1.28005e-05	no
maker-000003F-pred_gff_AUGUSTUS-gene-105.14	CCSE1_MOUSESerine-rich coiled-coil domain-containing 1 OS=Mus musculus GN=Ccser1 PE=2 SV=2	37.2425	-0.751659	0.223285	26.9103	1.43386e-06	2.72256e-05	no
maker-000003F-pred_gff_AUGUSTUS-gene-106.0	FEM1C_MOUSE fem-1 homolog C OS=Mus musculus GN=Fem1c PE=2 SV=1	529.571	0.701274	0.155402	21.1224	2.59019e-05	0.000303438	no
maker-000003F-pred_gff_AUGUSTUS-gene-106.1	TMED7_RATTransmembrane emp24 domain-containing 7 OS=Rattus norvegicus GN=Tmed7 PE=1 SV=1	572.849	-0.527975	0.144477	58.2915	2.1987e-13	4.30385e-11	no
maker-000003F-pred_gff_AUGUSTUS-gene-106.35	PGTB1_BOVINGeranylgeranyl transferase type-1 subunit beta OS=Bos taurus GN=PGGT1B PE=2 SV=1	156.719	-0.710912	0.126934	52.9327	3.20485e-12	4.42351e-10	no
maker-000003F-pred_gff_AUGUSTUS-gene-11.16	PPIL3_RATPeptidyl-prolyl cis-trans isomerase-like 3 OS=Rattus norvegicus GN=Ppil3 PE=2 SV=1	28.6165	-0.802149	0.235165	15.4747	0.000436224	0.0029961	yes
maker-000003F-pred_gff_AUGUSTUS-gene-11.25	---NA---	30.0978	-0.498546	0.185284	31.0922	1.77184e-07	4.80637e-06	no
maker-000003F-pred_gff_AUGUSTUS-gene-11.28	HSC20_MOUSEIron-sulfur cluster co-chaperone mitochondrial OS=Mus musculus GN=Hscb PE=1 SV=2	100.569	-0.121439	0.126946	14.2396	0.000808933	0.00485956	yes
maker-000003F-pred_gff_AUGUSTUS-gene-115.69	NAA35_DANREN-alpha-acetyltransferase auxiliary subunit OS=Danio rerio GN=naa35 PE=2 SV=1	218.853	-0.367699	0.0999643	13.4174	0.00122022	0.00674206	yes
maker-000003F-pred_gff_AUGUSTUS-gene-15.9	FABPL_EPICOFatty acid-binding liver-type OS=Epinephelus coioides GN=fabp1 PE=2 SV=1	11.8336	1.36598	0.415951	16.6058	0.000247801	0.00189543	no
maker-000003F-pred_gff_AUGUSTUS-gene-22.14	PEBP1_BOVINPhosphatidylethanolamine-binding 1 OS=Bos taurus GN=PEBP1 PE=1 SV=2	744.447	0.0747086	0.200331	27.9374	8.5797e-07	1.77462e-05	no
maker-000003F-pred_gff_AUGUSTUS-gene-32.4	HS3S1_RATHeparan sulfate glucosamine 3-O-sulfotransferase 1 OS=Rattus norvegicus GN=Hs3st1 PE=2 SV=1	157.972	-0.159914	0.419128	17.8706	0.000131656	0.00114105	yes
maker-000003F-pred_gff_AUGUSTUS-gene-33.14	CNNM4_HUMANMetal transporter CNNM4 OS=Homo sapiens GN=CNNM4 PE=1 SV=3	36.8277	0.87313	0.258593	14.7508	0.000626474	0.00398618	yes
maker-000003F-pred_gff_AUGUSTUS-gene-35.74	UD2A2_MOUSEUDP-glucuronosyltransferase 2A2 OS=Mus musculus GN=Ugt2a2 PE=2 SV=1	9368.23	0.22609	0.192873	14.1893	0.000829549	0.0049575	yes
maker-000003F-pred_gff_AUGUSTUS-gene-37.1	SEBP2_RATSelenocysteine insertion sequence-binding 2 OS=Rattus norvegicus GN=Secisbp2 PE=1 SV=1	178.416	-0.482419	0.164955	16.8857	0.00021544	0.00170234	yes
maker-000003F-pred_gff_AUGUSTUS-gene-37.33	ACBG2_XENLALong-chain-fatty-acid-- ligase ACSBG2 OS=Xenopus laevis GN=acsbg2 PE=2 SV=1	1488.67	-1.16883	0.289294	16.0172	0.000332597	0.0024186	no
maker-000003F-pred_gff_AUGUSTUS-gene-38.3	GCSP_CHICKGlycine dehydrogenase (decarboxylating) mitochondrial OS=Gallus gallus GN=GLDC PE=1 SV=2	4880.67	-0.967208	0.307138	18.9165	7.80428e-05	0.000748515	no
maker-000003F-pred_gff_AUGUSTUS-gene-39.3	JAK2_PIGTyrosine- kinase JAK2 OS=Sus scrofa GN=JAK2 PE=2 SV=1	315.029	-0.4752	0.128735	20.8754	2.93059e-05	0.000337261	no
maker-000003F-pred_gff_AUGUSTUS-gene-47.5	ZBT34_HUMANZinc finger and BTB domain-containing 34 OS=Homo sapiens GN=ZBTB34 PE=1 SV=4	35.9086	-0.318095	0.231249	13.292	0.00129923	0.00708021	yes
maker-000003F-pred_gff_AUGUSTUS-gene-49.7	SYTC_BOVINThreonine--tRNA cytoplasmic OS=Bos taurus GN=TARS PE=2 SV=1	727.771	-0.542272	0.172784	15.3666	0.000460462	0.00312963	no
maker-000003F-pred_gff_AUGUSTUS-gene-5.27	DAPK1_HUMANDeath-associated kinase 1 OS=Homo sapiens GN=DAPK1 PE=1 SV=6	46.1518	0.531195	0.153364	32.3228	9.57633e-08	2.91651e-06	no
maker-000003F-pred_gff_AUGUSTUS-gene-5.34	KANK1_HUMANKN motif and ankyrin repeat domain-containing 1 OS=Homo sapiens GN=KANK1 PE=1 SV=3	1413.97	-0.797525	0.250785	14.4938	0.000712366	0.00439755	yes
maker-000003F-pred_gff_AUGUSTUS-gene-5.72	SMCA2_HUMANProbable global transcription activator SNF2L2 OS=Homo sapiens GN=SMARCA2 PE=1 SV=2	439.121	0.481858	0.159138	15.7686	0.000376611	0.00266049	no
maker-000003F-pred_gff_AUGUSTUS-gene-51.3	GPX8_TETNGProbable glutathione peroxidase 8 OS=Tetraodon nigroviridis GN=gpx8 PE=3 SV=1	22.1478	0.353253	0.25035	12.7201	0.00172927	0.00890568	yes
maker-000003F-pred_gff_AUGUSTUS-gene-53.6	KCMF1_HUMANE3 ubiquitin- ligase KCMF1 OS=Homo sapiens GN=KCMF1 PE=1 SV=2	423.034	1.07534	0.161791	47.455	4.95757e-11	4.8084e-09	no
maker-000003F-pred_gff_AUGUSTUS-gene-57.4	YKT6_DANRESynaptobrevin homolog YKT6 OS=Danio rerio GN=ykt6 PE=2 SV=1	283.839	-0.458043	0.12063	28.5305	6.37783e-07	1.38435e-05	no
maker-000003F-pred_gff_AUGUSTUS-gene-58.10	UTP15_XENLAU3 small nucleolar RNA-associated 15 homolog OS=Xenopus laevis GN=utp15 PE=2 SV=1	169.21	-0.432889	0.222439	26.8162	1.50291e-06	2.81643e-05	yes
maker-000003F-pred_gff_AUGUSTUS-gene-58.14	BTF3_HUMANTranscription factor BTF3 OS=Homo sapiens GN=BTF3 PE=1 SV=1	4710.94	0.0512414	0.0997937	23.7099	7.10326e-06	0.000104472	yes
maker-000003F-pred_gff_AUGUSTUS-gene-58.18	PADC1_MOUSEProtease-associated domain-containing 1 OS=Mus musculus GN=Pradc1 PE=1 SV=1	19.5505	5.79473	1.23749	12.5601	0.00187328	0.0094974	no
maker-000003F-pred_gff_AUGUSTUS-gene-58.52	LIFR_CANLFLeukemia inhibitory factor receptor OS=Canis lupus familiaris GN=LIFR PE=2 SV=1	153.276	-0.812231	0.407758	14.3733	0.00075662	0.00460864	yes
maker-000003F-pred_gff_AUGUSTUS-gene-59.2	SNP29_PONABSynaptosomal-associated 29 OS=Pongo abelii GN=SNAP29 PE=2 SV=1	280.889	-0.445524	0.0983432	55.9303	7.15957e-13	1.20437e-10	no
maker-000003F-pred_gff_AUGUSTUS-gene-61.1	DPOLB_DANREDNA polymerase beta OS=Danio rerio GN=polb PE=2 SV=2	137.113	-0.358721	0.149546	30.7295	2.12407e-07	5.56394e-06	no
maker-000003F-pred_gff_AUGUSTUS-gene-61.26	IKKB_HUMANInhibitor of nuclear factor kappa-B kinase subunit beta OS=Homo sapiens GN=IKBKB PE=1 SV=1	308.523	-0.190041	0.0866672	12.5428	0.00188956	0.00955517	yes
maker-000003F-pred_gff_AUGUSTUS-gene-61.3	DYL2_RATDynein light chain cytoplasmic OS=Rattus norvegicus GN=Dynll2 PE=1 SV=1	448.477	-0.351488	0.190991	13.3322	0.00127335	0.00698184	yes
maker-000003F-pred_gff_AUGUSTUS-gene-61.35	VDAC2_MELGAVoltage-dependent anion-selective channel 2 OS=Meleagris gallopavo GN=VDAC2 PE=1 SV=1	4403.72	0.934809	0.172438	29.206	4.5499e-07	1.05456e-05	no
maker-000003F-pred_gff_AUGUSTUS-gene-61.4	RL6_HUMAN60S ribosomal L6 OS=Homo sapiens GN=RPL6 PE=1 SV=3	24146.8	0.0873075	0.115552	40.0996	1.961e-09	1.07441e-07	no
maker-000003F-pred_gff_AUGUSTUS-gene-63.30	THIM_MOUSE3-ketoacyl- mitochondrial OS=Mus musculus GN=Acaa2 PE=1 SV=3	3293.6	-1.05381	0.27688	19.2069	6.74939e-05	0.000664812	no
maker-000003F-pred_gff_AUGUSTUS-gene-63.6	SEPT2_CHICKSeptin-2 OS=Gallus gallus GN=SEPT2 PE=2 SV=1	117.971	-0.0172366	0.11089	20.1709	4.16815e-05	0.000452819	yes
maker-000003F-pred_gff_AUGUSTUS-gene-63.8	PLPP5_MOUSEPhospholipid phosphatase 5 OS=Mus musculus GN=Plpp5 PE=2 SV=1	207.551	-0.537761	0.233455	55.9428	7.1149e-13	1.20437e-10	yes
maker-000003F-pred_gff_AUGUSTUS-gene-67.3	LY6G_MOUSELymphocyte antigen 6G (Fragment) OS=Mus musculus GN=Ly6g PE=2 SV=1	27.1203	2.15646	0.832607	13.33	0.00127479	0.00698797	no
maker-000003F-pred_gff_AUGUSTUS-gene-70.5	LIFR_RATLeukemia inhibitory factor receptor OS=Rattus norvegicus GN=Lifr PE=2 SV=1	5726.63	0.651537	0.186712	12.8389	0.00162954	0.00849981	no
maker-000003F-pred_gff_AUGUSTUS-gene-74.0	DHB4_HUMANPeroxisomal multifunctional enzyme type 2 OS=Homo sapiens GN=HSD17B4 PE=1 SV=3	7273.36	-0.22168	0.103295	18.4919	9.65023e-05	0.000889888	yes
maker-000003F-pred_gff_AUGUSTUS-gene-76.2	RN122_MOUSERING finger 122 OS=Mus musculus GN=Rnf122 PE=2 SV=1	31.1478	-0.302906	0.487141	13.7242	0.0010467	0.00593406	no
maker-000003F-pred_gff_AUGUSTUS-gene-76.29	OSTF1_MONALOsteoclast-stimulating factor 1 OS=Monopterus albus GN=ostf1 PE=2 SV=1	238.645	-0.261753	0.0963485	58.7741	1.72727e-13	3.47585e-11	no
maker-000003F-pred_gff_AUGUSTUS-gene-77.18	ATPA_RATATP synthase subunit mitochondrial OS=Rattus norvegicus GN=Atp5a1 PE=1 SV=2	4898.33	-0.527053	0.1703	17.2222	0.000182073	0.00148275	no
maker-000003F-pred_gff_AUGUSTUS-gene-78.1	FABPL_TAKRUFatty acid-binding liver-type OS=Takifugu rubripes GN=fabp1 PE=3 SV=1	6313.97	1.38741	0.319708	19.0189	7.41493e-05	0.000718211	no
maker-000003F-pred_gff_AUGUSTUS-gene-78.58	ZN366_HUMANZinc finger 366 OS=Homo sapiens GN=ZNF366 PE=1 SV=1	78.6795	0.325708	0.139461	12.4487	0.00198058	0.00989596	yes
maker-000003F-pred_gff_AUGUSTUS-gene-79.31	S35D2_HUMANUDP-N-acetylglucosamine UDP-glucose GDP-mannose transporter OS=Homo sapiens GN=SLC35D2 PE=1 SV=1	145.078	0.801803	0.181671	22.8546	1.08939e-05	0.000148179	no
maker-000003F-pred_gff_AUGUSTUS-gene-8.41	NOTC1_XENTRNeurogenic locus notch homolog 1 OS=Xenopus tropicalis GN=notch1 PE=1 SV=2	362.48	0.406904	0.140238	19.7679	5.09859e-05	0.000531473	yes
maker-000003F-pred_gff_AUGUSTUS-gene-81.20	FXL17_HUMANF-box LRR-repeat 17 OS=Homo sapiens GN=FBXL17 PE=2 SV=3	40.1682	0.263611	0.167731	14.0543	0.000887441	0.00522226	no
maker-000003F-pred_gff_AUGUSTUS-gene-83.11	EFNA5_HUMANEphrin-A5 OS=Homo sapiens GN=EFNA5 PE=1 SV=1	40.562	-0.898423	0.334695	14.7961	0.000612445	0.00391372	yes
maker-000003F-pred_gff_AUGUSTUS-gene-86.5	FBX4_BOVINF-box only 4 OS=Bos taurus GN=FBXO4 PE=2 SV=1	26.5902	-0.3525	0.241411	21.6326	2.00693e-05	0.000246791	yes
maker-000003F-pred_gff_AUGUSTUS-gene-89.67	SCOT1_PIGSuccinyl- :3-ketoacid coenzyme A transferase mitochondrial OS=Sus scrofa GN=OXCT1 PE=1 SV=2	9331.07	-1.37681	0.33748	16.1438	0.000312187	0.00230363	no
maker-000003F-pred_gff_AUGUSTUS-gene-91.20	AMPO_RATAminopeptidase O OS=Rattus norvegicus GN=Aopep PE=2 SV=1	15.4811	0.196882	0.239188	13.5939	0.00111716	0.00626752	yes
maker-000003F-pred_gff_AUGUSTUS-gene-92.1	CBWD1_HUMANCOBW domain-containing 1 OS=Homo sapiens GN=CBWD1 PE=2 SV=1	64.1734	-0.651849	0.196636	15.0048	0.000551745	0.00359352	no
maker-000003F-pred_gff_AUGUSTUS-gene-96.2	MIER3_MACFAMesoderm induction early response 3 OS=Macaca fascicularis GN=MIER3 PE=2 SV=1	291.965	-0.0577023	0.110825	34.7389	2.86119e-08	1.05711e-06	yes
maker-000003F-pred_gff_AUGUSTUS-gene-98.17	SMRDB_DANRESWI SNF-related matrix-associated actin-dependent regulator of chromatin subfamily A containing DEAD H box 1B OS=Danio rerio GN=smarcad1b PE=3 SV=1	149.268	-0.00949205	0.194174	12.8945	0.0015849	0.00831937	yes
maker-000003F-pred_gff_snap_masked-gene-35.54	UD2A1_HUMANUDP-glucuronosyltransferase 2A1 OS=Homo sapiens GN=UGT2A1 PE=1 SV=2	5355.88	0.331413	0.127314	27.126	1.28725e-06	2.50154e-05	yes
maker-000003F-pred_gff_snap_masked-gene-53.23	---NA---	62.7479	0.465034	0.275945	24.3822	5.07534e-06	7.86636e-05	yes
maker-000004F-pred_gff_AUGUSTUS-gene-1.0	CUTC_HUMANCopper homeostasis cutC homolog OS=Homo sapiens GN=CUTC PE=1 SV=1	125.137	-0.369119	0.142481	21.5347	2.10761e-05	0.00025697	no
maker-000004F-pred_gff_AUGUSTUS-gene-10.1	NFU1_HUMANNFU1 iron-sulfur cluster scaffold mitochondrial OS=Homo sapiens GN=NFU1 PE=1 SV=2	92.4602	-0.165541	0.145564	14.3924	0.000749413	0.00457509	yes
maker-000004F-pred_gff_AUGUSTUS-gene-10.5	---NA---	65.6875	-0.188345	0.350963	21.3738	2.28425e-05	0.000274161	yes
maker-000004F-pred_gff_AUGUSTUS-gene-102.0	RT05_BOVIN28S ribosomal mitochondrial OS=Bos taurus GN=MRPS5 PE=1 SV=1	692.235	-0.0517385	0.116359	16.2389	0.000297691	0.00221565	yes
maker-000004F-pred_gff_AUGUSTUS-gene-105.19	PANK1_HUMANPantothenate kinase 1 OS=Homo sapiens GN=PANK1 PE=1 SV=2	747.015	-1.01577	0.284642	12.6559	0.00178572	0.00914174	yes
maker-000004F-pred_gff_AUGUSTUS-gene-105.20	---NA---	233.555	-0.975345	0.289052	15.0986	0.000526485	0.00347275	yes
maker-000004F-pred_gff_AUGUSTUS-gene-16.60	ASPP2_HUMANApoptosis-stimulating of p53 2 OS=Homo sapiens GN=TP53BP2 PE=1 SV=2	498.431	0.181479	0.195603	14.382	0.00075334	0.00459256	yes
maker-000004F-pred_gff_AUGUSTUS-gene-19.0	TYSD1_HUMANPeroxisomal leader peptide-processing protease OS=Homo sapiens GN=TYSND1 PE=1 SV=3	112.313	-0.45499	0.120198	14.3229	0.000775934	0.00469969	no
maker-000004F-pred_gff_AUGUSTUS-gene-19.19	RS24_ORYLA40S ribosomal S24 OS=Oryzias latipes GN=rps24 PE=2 SV=1	15833.1	0.0372162	0.107258	18.9612	7.63178e-05	0.000734693	yes
maker-000004F-pred_gff_AUGUSTUS-gene-19.3	4EBP2_HUMANEukaryotic translation initiation factor 4E-binding 2 OS=Homo sapiens GN=EIF4EBP2 PE=1 SV=1	1098.5	-0.0514384	0.156409	35.207	2.26407e-08	8.65896e-07	no
maker-000004F-pred_gff_AUGUSTUS-gene-19.36	HIF1N_DANREHypoxia-inducible factor 1-alpha inhibitor OS=Danio rerio GN=hif1an PE=2 SV=2	176.085	-0.685117	0.193688	63.5919	1.55308e-14	4.45879e-12	no
maker-000004F-pred_gff_AUGUSTUS-gene-19.9	SAR1B_MOUSEGTP-binding SAR1b OS=Mus musculus GN=Sar1b PE=1 SV=1	346.484	-0.371356	0.270679	13.4999	0.00117093	0.0065115	yes
maker-000004F-pred_gff_AUGUSTUS-gene-33.0	TNR6_BOVINTumor necrosis factor receptor superfamily member 6 OS=Bos taurus GN=FAS PE=2 SV=1	104.034	-0.217352	0.150914	27.4857	1.07535e-06	2.14593e-05	yes
maker-000004F-pred_gff_AUGUSTUS-gene-33.44	MINP1_HUMANMultiple inositol polyphosphate phosphatase 1 OS=Homo sapiens GN=MINPP1 PE=1 SV=1	2570.01	0.292427	0.246892	14.1712	0.00083708	0.0049928	no
maker-000004F-pred_gff_AUGUSTUS-gene-33.47	PTEN_HUMANPhosphatidylinositol 3,4,5-trisphosphate 3-phosphatase and dual-specificity phosphatase PTEN OS=Homo sapiens GN=PTEN PE=1 SV=1	453.444	0.461895	0.104209	20.2043	4.09913e-05	0.000446446	no
maker-000004F-pred_gff_AUGUSTUS-gene-33.6	GSTO1_HUMANGlutathione S-transferase omega-1 OS=Homo sapiens GN=GSTO1 PE=1 SV=2	1528.08	0.399731	0.153124	17.6555	0.000146605	0.00124869	no
maker-000004F-pred_gff_AUGUSTUS-gene-33.7	GSTO1_HUMANGlutathione S-transferase omega-1 OS=Homo sapiens GN=GSTO1 PE=1 SV=2	244.397	0.623316	0.2058	27.4657	1.08617e-06	2.1635e-05	yes
maker-000004F-pred_gff_AUGUSTUS-gene-44.28	ZRAN1_MOUSEUbiquitin thioesterase Zranb1 OS=Mus musculus GN=Zranb1 PE=2 SV=1	265.315	0.882696	0.2231	16.482	0.00026362	0.00199447	no
maker-000004F-pred_gff_AUGUSTUS-gene-44.33	ABRX2_BOVINBRISC complex subunit Abraxas 2 OS=Bos taurus GN=ABRAXAS2 PE=2 SV=2	183.517	-0.217726	0.113655	13.3191	0.00128172	0.00701348	no
maker-000004F-pred_gff_AUGUSTUS-gene-5.20	AATC_CHICKAspartate cytoplasmic OS=Gallus gallus GN=GOT1 PE=1 SV=3	3598.53	0.349456	0.197464	23.857	6.59959e-06	9.80017e-05	no
maker-000004F-pred_gff_AUGUSTUS-gene-51.11	MOT9_MOUSEMonocarboxylate transporter 9 OS=Mus musculus GN=Slc16a9 PE=2 SV=1	18.4118	4.50573	0.906378	25.6609	2.67799e-06	4.60195e-05	no
maker-000004F-pred_gff_AUGUSTUS-gene-53.17	UB2D4_HUMANUbiquitin-conjugating enzyme E2 D4 OS=Homo sapiens GN=UBE2D4 PE=1 SV=1	292.333	-0.157604	0.116038	24.6178	4.5115e-06	7.10619e-05	no
maker-000004F-pred_gff_AUGUSTUS-gene-55.3	ECD_HUMAN ecdysoneless homolog OS=Homo sapiens GN=ECD PE=1 SV=1	23.5229	-0.660858	0.230568	25.053	3.62927e-06	5.90444e-05	no
maker-000004F-pred_gff_AUGUSTUS-gene-61.22	WAPL_HUMANWings apart homolog OS=Homo sapiens GN=WAPL PE=1 SV=1	272.725	-0.295475	0.0742339	17.8167	0.000135258	0.00116721	no
maker-000004F-pred_gff_AUGUSTUS-gene-65.30	INGR1_MOUSEInterferon gamma receptor 1 OS=Mus musculus GN=Ifngr1 PE=1 SV=3	530.916	-0.176728	0.141473	15.2297	0.000493086	0.00330032	yes
maker-000004F-pred_gff_AUGUSTUS-gene-66.3	ATLA2_MOUSEAtlastin-2 OS=Mus musculus GN=Atl2 PE=1 SV=1	2934.64	-0.564755	0.123836	47.0912	5.94669e-11	5.54304e-09	no
maker-000004F-pred_gff_AUGUSTUS-gene-67.8	PURA2_DANREAdenylosuccinate synthetase isozyme 2 OS=Danio rerio GN=adss PE=2 SV=1	3279.87	-1.34119	0.531783	16.0325	0.000330052	0.00240252	yes
maker-000004F-pred_gff_AUGUSTUS-gene-68.0	ZBT18_DANREZinc finger and BTB domain-containing 18 OS=Danio rerio GN=zbtb18 PE=2 SV=1	30.3259	0.787245	0.212893	14.2751	0.00079468	0.00478765	no
maker-000004F-pred_gff_AUGUSTUS-gene-69.6	SDCG8_DANRESerologically defined colon cancer antigen 8 homolog OS=Danio rerio GN=Sdccag8 PE=3 SV=2	369.79	-0.220613	0.261718	13.8828	0.000966896	0.00559055	yes
maker-000004F-pred_gff_AUGUSTUS-gene-70.0	TMM26_HUMANTransmembrane 26 OS=Homo sapiens GN=TMEM26 PE=1 SV=1	35.2619	0.579309	0.227273	26.4474	1.80722e-06	3.29214e-05	no
maker-000004F-pred_gff_AUGUSTUS-gene-72.0	ABCG5_HUMANATP-binding cassette sub-family G member 5 OS=Homo sapiens GN=ABCG5 PE=1 SV=1	3839.65	0.467818	0.172311	28.2023	7.51545e-07	1.5865e-05	no
maker-000004F-pred_gff_AUGUSTUS-gene-72.1	ABCG8_MOUSEATP-binding cassette sub-family G member 8 OS=Mus musculus GN=Abcg8 PE=1 SV=1	4761.57	0.121734	0.197272	20.7613	3.10264e-05	0.000354955	yes
maker-000004F-pred_gff_AUGUSTUS-gene-72.23	---NA---	16.2339	0.841048	0.381082	12.838	0.00163028	0.00850165	yes
maker-000004F-pred_gff_AUGUSTUS-gene-72.27	HINT1_BOVINHistidine triad nucleotide-binding 1 OS=Bos taurus GN=HINT1 PE=1 SV=2	625.135	0.603131	0.214795	16.9504	0.000208574	0.0016607	no
maker-000004F-pred_gff_AUGUSTUS-gene-72.55	ARI5B_MOUSEAT-rich interactive domain-containing 5B OS=Mus musculus GN=Arid5b PE=1 SV=3	176.998	0.492353	0.271335	13.2969	0.00129603	0.007072	no
maker-000004F-pred_gff_AUGUSTUS-gene-73.6	PPM1B_HUMAN phosphatase 1B OS=Homo sapiens GN=PPM1B PE=1 SV=1	296.991	-0.192041	0.0733063	16.9038	0.000213495	0.00169007	yes
maker-000004F-pred_gff_AUGUSTUS-gene-79.3	PNPT1_HUMANPolyribonucleotide nucleotidyltransferase mitochondrial OS=Homo sapiens GN=PNPT1 PE=1 SV=2	143.372	-0.447544	0.175138	15.8035	0.000370093	0.00262392	yes
maker-000004F-pred_gff_AUGUSTUS-gene-79.4	---NA---	70.0738	0.0681924	0.320022	30.462	2.42811e-07	6.20926e-06	yes
maker-000004F-pred_gff_AUGUSTUS-gene-8.23	PGAM1_CHICKPhosphoglycerate mutase 1 OS=Gallus gallus GN=PGAM1 PE=1 SV=3	1931.83	-1.444	0.346418	16.502	0.000261	0.00197882	no
maker-000004F-pred_gff_AUGUSTUS-gene-81.12	---NA---	17.7909	0.649337	0.217251	15.8651	0.000358872	0.00255954	yes
maker-000004F-pred_gff_AUGUSTUS-gene-81.14	KCC2G_RATCalcium calmodulin-dependent kinase type II subunit gamma OS=Rattus norvegicus GN=Camk2g PE=1 SV=1	36.8503	0.330092	0.176151	15.3704	0.000459581	0.00312627	yes
maker-000004F-pred_gff_AUGUSTUS-gene-85.35	C340_ORYLACytochrome P450 3A40 OS=Oryzias latipes GN=cyp3a40 PE=2 SV=1	2874.56	-0.440416	0.220496	13.3094	0.00128798	0.00704055	yes
maker-000004F-pred_gff_AUGUSTUS-gene-85.8	C356_FUNHECytochrome P450 3A56 OS=Fundulus heteroclitus GN=cyp3a56 PE=2 SV=1	4611.69	0.352219	0.199599	25.3096	3.19217e-06	5.29129e-05	no
maker-000004F-pred_gff_AUGUSTUS-gene-86.3	SPRE2_DANRESprouty- EVH1 domain-containing 2 OS=Danio rerio GN=spred2 PE=2 SV=1	41.0053	0.406858	0.172644	14.5755	0.000683862	0.00425945	yes
maker-000004F-pred_gff_AUGUSTUS-gene-93.11	C1D_MOUSENuclear nucleic acid-binding C1D OS=Mus musculus GN=C1d PE=1 SV=1	81.1235	-0.309826	0.162291	23.0166	1.00463e-05	0.000138792	no
maker-000004F-pred_gff_AUGUSTUS-gene-94.12	PNO1_ORYLARNA-binding PNO1 OS=Oryzias latipes GN=pno1 PE=2 SV=1	2025.44	0.817839	0.215429	21.3605	2.29952e-05	0.000275533	yes
maker-000004F-pred_gff_AUGUSTUS-gene-96.10	S17A5_HUMANSialin OS=Homo sapiens GN=SLC17A5 PE=1 SV=2	472.09	-0.312439	0.0827739	55.092	1.08873e-12	1.69873e-10	no
maker-000004F-pred_gff_genemark-gene-19.26	---NA---	39.3645	0.791867	0.212861	35.7483	1.72722e-08	6.95148e-07	no
maker-000004F-pred_gff_genemark-gene-67.21	---NA---	819.616	-1.33774	0.54511	14.6754	0.000650537	0.00409692	yes
maker-000004F-pred_gff_genemark-gene-79.25	CFA36_XENTRCilia- and flagella-associated 36 OS=Xenopus tropicalis GN=cfap36 PE=2 SV=2	33.4368	0.730416	0.207386	13.0669	0.00145399	0.00777051	no
maker-000005F-pred_gff_AUGUSTUS-gene-110.25	ABCG2_MOUSEATP-binding cassette sub-family G member 2 OS=Mus musculus GN=Abcg2 PE=1 SV=1	326.436	0.767041	0.170755	24.2126	5.52455e-06	8.43329e-05	no
maker-000005F-pred_gff_AUGUSTUS-gene-110.27	ABCG2_HUMANATP-binding cassette sub-family G member 2 OS=Homo sapiens GN=ABCG2 PE=1 SV=3	458.993	0.623291	0.178209	15.8317	0.000364919	0.00259578	no
maker-000005F-pred_gff_AUGUSTUS-gene-110.28	BT2A2_MOUSEButyrophilin subfamily 2 member A2 OS=Mus musculus GN=Btn2a2 PE=1 SV=1	275.894	-0.396778	0.191615	55.5054	8.85417e-13	1.43344e-10	yes
maker-000005F-pred_gff_AUGUSTUS-gene-111.3	AN32B_CHICKAcidic leucine-rich nuclear phospho 32 family member B OS=Gallus gallus GN=ANP32B PE=2 SV=1	722.956	-0.234466	0.141486	25.6635	2.67445e-06	4.59954e-05	no
maker-000005F-pred_gff_AUGUSTUS-gene-112.1	BT1A1_HUMANButyrophilin subfamily 1 member A1 OS=Homo sapiens GN=BTN1A1 PE=1 SV=3	58.6283	-1.15375	0.412781	16.5381	0.000256334	0.00194894	no
maker-000005F-pred_gff_AUGUSTUS-gene-113.47	TFR2_MOUSETransferrin receptor 2 OS=Mus musculus GN=Tfr2 PE=1 SV=2	2679.93	-0.286664	0.150098	19.6585	5.3853e-05	0.000555346	yes
maker-000005F-pred_gff_AUGUSTUS-gene-13.4	TSN5_BOVINTetraspanin-5 OS=Bos taurus GN=TSPAN5 PE=1 SV=1	288.475	-0.336701	0.189926	18.6103	9.09562e-05	0.000846357	yes
maker-000005F-pred_gff_AUGUSTUS-gene-14.3	TM10A_BOVI methyltransferase 10 homolog A OS=Bos taurus GN=TRMT10A PE=2 SV=1	98.1099	-0.319248	0.157554	29.3008	4.33932e-07	1.01119e-05	yes
maker-000005F-pred_gff_AUGUSTUS-gene-41.23	NDUS2_BOVINNADH dehydrogenase	1507.67	-0.00857026	0.111172	28.7329	5.76411e-07	1.27165e-05	yes
maker-000005F-pred_gff_AUGUSTUS-gene-42.0	RBM4B_HUMANRNA-binding 4B OS=Homo sapiens GN=RBM4B PE=1 SV=1	348.244	-0.420099	0.0952621	54.5273	1.44392e-12	2.17416e-10	no
maker-000005F-pred_gff_AUGUSTUS-gene-42.7	RBM4B_PIGRNA-binding 4B OS=Sus scrofa GN=RBM4B PE=2 SV=1	177.879	-0.308477	0.17405	18.6584	8.87934e-05	0.000829703	yes
maker-000005F-pred_gff_AUGUSTUS-gene-44.2	GPR4_BOVING- coupled receptor 4 OS=Bos taurus GN=GPR4 PE=2 SV=1	121.964	-0.683402	0.195203	22.5876	1.24499e-05	0.000165177	no
maker-000005F-pred_gff_AUGUSTUS-gene-44.3	---NA---	21.2273	-0.329149	0.278608	15.145	0.000514412	0.00341395	yes
maker-000005F-pred_gff_AUGUSTUS-gene-44.5	UDB17_HUMANUDP-glucuronosyltransferase 2B17 OS=Homo sapiens GN=UGT2B17 PE=1 SV=1	2184.29	-0.596358	0.145709	16.5409	0.000255974	0.00194689	no
maker-000005F-pred_gff_AUGUSTUS-gene-5.0	TKFC_HUMANTriokinase FMN cyclase OS=Homo sapiens GN=TKFC PE=1 SV=2	1025.9	-0.57573	0.158922	14.1415	0.000849581	0.00505057	no
maker-000005F-pred_gff_AUGUSTUS-gene-50.12	POP7_BOVINRibonuclease P subunit p20 OS=Bos taurus GN=POP7 PE=2 SV=1	54.0564	-0.892766	0.236003	14.1629	0.000840545	0.00500945	no
maker-000005F-pred_gff_AUGUSTUS-gene-50.6	UFSP1_MOUSEUfm1-specific protease 1 OS=Mus musculus GN=Ufsp1 PE=1 SV=1	13.5122	-1.01282	0.266831	15.4112	0.000450292	0.00307507	no
maker-000005F-pred_gff_AUGUSTUS-gene-6.1	NEUA_ONCMYN-acylneuraminate cytidylyltransferase OS=Oncorhynchus mykiss GN=cmas PE=2 SV=1	109.337	-0.353733	0.11984	26.3159	1.93004e-06	3.48054e-05	no
maker-000005F-pred_gff_AUGUSTUS-gene-6.30	NEUA_ONCMYN-acylneuraminate cytidylyltransferase OS=Oncorhynchus mykiss GN=cmas PE=2 SV=1	59.3646	-0.461366	0.121381	57.9821	2.56648e-13	4.93406e-11	no
maker-000005F-pred_gff_AUGUSTUS-gene-63.4	TCPH_CHICKT-complex 1 subunit eta OS=Gallus gallus GN=CCT7 PE=1 SV=1	1255.86	-0.360407	0.184785	18.1798	0.000112798	0.00100789	yes
maker-000005F-pred_gff_AUGUSTUS-gene-70.28	ZDH21_BOVINProbable palmitoyltransferase ZDHHC21 OS=Bos taurus GN=ZDHHC21 PE=2 SV=1	12.3375	-0.745169	0.333732	13.8233	0.000996132	0.00572576	yes
maker-000005F-pred_gff_AUGUSTUS-gene-70.5	NFIB_CHICKNuclear factor 1 B-type OS=Gallus gallus GN=NFIB PE=1 SV=1	62.8241	-0.431134	0.312579	21.1068	2.61045e-05	0.00030548	yes
maker-000005F-pred_gff_AUGUSTUS-gene-73.7	---NA---	195.591	0.20733	0.125716	13.4235	0.00121654	0.00673208	yes
maker-000005F-pred_gff_AUGUSTUS-gene-77.33	4F2_RAT4F2 cell-surface antigen heavy chain OS=Rattus norvegicus GN=Slc3a2 PE=1 SV=1	670.229	1.05112	0.519807	14.452	0.00072741	0.00447247	yes
maker-000005F-pred_gff_AUGUSTUS-gene-77.62	PYC_HUMANPyruvate mitochondrial OS=Homo sapiens GN=PC PE=1 SV=2	16841.8	-1.2384	0.242992	58.8429	1.66886e-13	3.38998e-11	no
maker-000005F-pred_gff_AUGUSTUS-gene-81.1	OSTC_DANREOligosaccharyltransferase complex subunit ostc OS=Danio rerio GN=ostc PE=2 SV=1	1321.01	-0.739106	0.146361	36.0209	1.5072e-08	6.19333e-07	no
maker-000005F-pred_gff_AUGUSTUS-gene-81.2	RL34_DANRE60S ribosomal L34 OS=Danio rerio GN=rpl34 PE=3 SV=3	4802.19	0.381517	0.148265	56.3463	5.81516e-13	1.01488e-10	no
maker-000005F-pred_gff_AUGUSTUS-gene-82.0	SPCS_DANREO-phosphoseryl-tRNA(Sec) selenium transferase OS=Danio rerio GN=sepsecs PE=2 SV=1	135.373	0.635652	0.175531	13.0774	0.00144636	0.00773933	yes
maker-000005F-pred_gff_AUGUSTUS-gene-82.71	ATL1_HUMANADAMTS 1 OS=Homo sapiens GN=ADAMTSL1 PE=1 SV=4	103.922	-0.0311454	0.274749	14.8767	0.000588264	0.00377879	no
maker-000005F-pred_gff_AUGUSTUS-gene-9.31	GIMA5_HUMANGTPase IMAP family member 5 OS=Homo sapiens GN=GIMAP5 PE=1 SV=1	17.4544	2.13824	0.430518	32.0165	1.11612e-07	3.32398e-06	no
maker-000005F-pred_gff_AUGUSTUS-gene-9.32	GIMA5_HUMANGTPase IMAP family member 5 OS=Homo sapiens GN=GIMAP5 PE=1 SV=1	17.5196	2.03427	0.359547	37.1369	8.62609e-09	3.80266e-07	no
maker-000005F-pred_gff_AUGUSTUS-gene-90.18	UBP53_HUMANInactive ubiquitin carboxyl-terminal hydrolase 53 OS=Homo sapiens GN=USP53 PE=1 SV=2	164.298	1.07644	0.214335	31.3739	1.53901e-07	4.30363e-06	no
maker-000005F-pred_gff_genemark-gene-107.10	GLU2B_MOUSEGlucosidase 2 subunit beta OS=Mus musculus GN=Prkcsh PE=1 SV=1	169.318	-0.300766	0.128818	45.3754	1.40235e-10	1.12251e-08	no
maker-000005F-pred_gff_genemark-gene-20.58	---NA---	4368.37	-0.145704	0.244143	16.6752	0.000239346	0.00184916	no
maker-000005F-pred_gff_genemark-gene-5.42	---NA---	45.4996	-0.43696	0.175977	13.129	0.00140953	0.00757611	no
maker-000005F-pred_gff_genemark-gene-63.24	PAI2B_HUMANPolyadenylate-binding -interacting 2B OS=Homo sapiens GN=PAIP2B PE=1 SV=2	907.745	0.201586	0.114937	24.2871	5.32251e-06	8.15109e-05	no
maker-000005F-pred_gff_genemark-gene-69.19	---NA---	10.8805	-0.202438	0.254011	15.704	0.000388965	0.00272986	yes
maker-000005F-pred_gff_genemark-gene-95.26	PTPRD_HUMANReceptor-type tyrosine- phosphatase delta OS=Homo sapiens GN=PTPRD PE=1 SV=2	65.1825	0.306107	0.220558	12.4652	0.00196432	0.00982938	yes
maker-000005F-pred_gff_snap_masked-gene-6.28	T185L_DANRETransmembrane 185-like OS=Danio rerio GN=zgc:63572 PE=2 SV=1	449.174	-0.200225	0.081738	37.708	6.48364e-09	2.98942e-07	yes
maker-000006F-pred_gff_AUGUSTUS-gene-0.1	CLOCK_CHICKCircadian locomoter output cycles kaput OS=Gallus gallus GN=CLOCK PE=1 SV=2	12.4903	-2.32411	0.572078	24.6921	4.34685e-06	6.89223e-05	no
maker-000006F-pred_gff_AUGUSTUS-gene-1.3	VGFR2_DANREVascular endothelial growth factor receptor 2 OS=Danio rerio GN=kdr PE=1 SV=2	806.756	0.163553	0.131822	22.5645	1.25947e-05	0.000166783	yes
maker-000006F-pred_gff_AUGUSTUS-gene-10.35	PRDM5_HUMANPR domain zinc finger 5 OS=Homo sapiens GN=PRDM5 PE=1 SV=2	23.4331	-1.50808	0.343032	22.9121	1.05852e-05	0.000144988	no
maker-000006F-pred_gff_AUGUSTUS-gene-103.18	NR5A2_HUMANNuclear receptor subfamily 5 group A member 2 OS=Homo sapiens GN=NR5A2 PE=1 SV=2	358.826	-0.158767	0.17553	12.6983	0.00174821	0.00899034	yes
maker-000006F-pred_gff_AUGUSTUS-gene-109.33	PTPRS_HUMANReceptor-type tyrosine- phosphatase S OS=Homo sapiens GN=PTPRS PE=1 SV=3	1732.71	0.427117	0.194418	12.6625	0.00177984	0.00911595	yes
maker-000006F-pred_gff_AUGUSTUS-gene-14.1	SYAP1_MOUSESynapse-associated 1 OS=Mus musculus GN=Syap1 PE=1 SV=1	28.5815	-0.151308	0.178162	18.9992	7.4883e-05	0.000723694	yes
maker-000006F-pred_gff_AUGUSTUS-gene-15.19	AP1S2_HUMANAP-1 complex subunit sigma-2 OS=Homo sapiens GN=AP1S2 PE=1 SV=1	286.683	-1.17821	0.29112	40.1336	1.92798e-09	1.05901e-07	no
maker-000006F-pred_gff_AUGUSTUS-gene-15.36	WWC3_HUMAN WWC3 OS=Homo sapiens GN=WWC3 PE=1 SV=3	969.859	1.20625	0.313462	15.2165	0.000496337	0.00331487	no
maker-000006F-pred_gff_AUGUSTUS-gene-16.1	TOM70_HUMANMitochondrial import receptor subunit TOM70 OS=Homo sapiens GN=TOMM70 PE=1 SV=1	951.117	-0.172244	0.0874207	42.9537	4.70685e-10	3.17705e-08	yes
maker-000006F-pred_gff_AUGUSTUS-gene-16.8	TBC23_DANRETBC1 domain family member 23 OS=Danio rerio GN=tbc1d23 PE=2 SV=1	751.107	-0.139811	0.108401	30.5401	2.33509e-07	6.02448e-06	yes
maker-000006F-pred_gff_AUGUSTUS-gene-18.32	CYFP1_DANRECytoplasmic FMR1-interacting 1 homolog OS=Danio rerio GN=cyfip1 PE=2 SV=1	669.319	0.108718	0.0612758	16.0747	0.000323162	0.00236195	no
maker-000006F-pred_gff_AUGUSTUS-gene-2.40	TM165_HUMANTransmembrane 165 OS=Homo sapiens GN=TMEM165 PE=1 SV=1	367.977	-0.12267	0.18805	14.4294	0.000735691	0.00451436	yes
maker-000006F-pred_gff_AUGUSTUS-gene-2.44	PORED_DANREPolyprenol reductase OS=Danio rerio GN=srd5a3 PE=2 SV=1	54.8316	-0.788604	0.194543	16.6861	0.000238043	0.00184107	no
maker-000006F-pred_gff_AUGUSTUS-gene-24.22	AT233_ANGANSodium potassium-transporting ATPase subunit beta-233 OS=Anguilla anguilla GN=atnb233 PE=1 SV=1	1605.74	0.542751	0.131277	17.9884	0.000124126	0.0010869	no
maker-000006F-pred_gff_AUGUSTUS-gene-28.27	LPP_CHICKLipoma-preferred partner homolog OS=Gallus gallus GN=LPP PE=2 SV=1	558.508	-0.305933	0.140082	35.11	2.37657e-08	8.97762e-07	no
maker-000006F-pred_gff_AUGUSTUS-gene-48.0	MCF2L_HUMANGuanine nucleotide exchange factor DBS OS=Homo sapiens GN=MCF2L PE=1 SV=2	53.139	0.400221	0.188985	14.5147	0.000704959	0.00436137	yes
maker-000006F-pred_gff_AUGUSTUS-gene-5.16	DCNL4_DANREDCN1 4 OS=Danio rerio GN=dcun1d4 PE=4 SV=2	306.281	-0.146364	0.171406	15.4019	0.000452402	0.00308361	yes
maker-000006F-pred_gff_AUGUSTUS-gene-5.2	SGCB_HUMANBeta-sarcoglycan OS=Homo sapiens GN=SGCB PE=1 SV=1	315.577	-0.461634	0.132244	19.559	5.66008e-05	0.000580287	no
maker-000006F-pred_gff_AUGUSTUS-gene-63.4	UHMK1_RATSerine threonine- kinase Kist OS=Rattus norvegicus GN=Uhmk1 PE=1 SV=1	323.587	-0.198899	0.155643	13.997	0.000913232	0.0053405	no
maker-000006F-pred_gff_AUGUSTUS-gene-64.11	A1A1B_DANREAlcohol dehydrogenase	817.792	-0.141959	0.191861	19.1347	6.99774e-05	0.000684266	no
maker-000006F-pred_gff_AUGUSTUS-gene-65.1	NLTP_CHICKNon-specific lipid-transfer (Fragment) OS=Gallus gallus GN=SCP2 PE=2 SV=1	1651.38	-0.693622	0.124169	30.7223	2.13177e-07	5.57732e-06	no
maker-000006F-pred_gff_AUGUSTUS-gene-65.2	CPT2_DANRECarnitine O-palmitoyltransferase mitochondrial OS=Danio rerio GN=cpt2 PE=2 SV=2	1105.25	-0.858035	0.181894	22.7474	1.14941e-05	0.000154104	no
maker-000006F-pred_gff_AUGUSTUS-gene-69.1	EVI5_HUMANEcotropic viral integration site 5 homolog OS=Homo sapiens GN=EVI5 PE=1 SV=3	1073.92	-0.441537	0.100164	20.4425	3.6388e-05	0.000404703	no
maker-000006F-pred_gff_AUGUSTUS-gene-69.32	RL5_CHICK60S ribosomal L5 OS=Gallus gallus GN=RPL5 PE=2 SV=2	21088.3	0.144673	0.118301	51.5705	6.33308e-12	8.21469e-10	no
maker-000006F-pred_gff_AUGUSTUS-gene-80.0	VIGLN_MOUSEVigilin OS=Mus musculus GN=Hdlbp PE=1 SV=1	7911.16	0.314882	0.142357	13.0335	0.00147844	0.0078816	yes
maker-000006F-pred_gff_AUGUSTUS-gene-82.42	---NA---	121.842	1.00485	0.224549	46.1234	9.64773e-11	8.3764e-09	no
maker-000006F-pred_gff_AUGUSTUS-gene-85.15	THOP1_MOUSEThimet oligopeptidase OS=Mus musculus GN=Thop1 PE=1 SV=1	1176.07	0.140907	0.0990462	45.6934	1.19618e-10	9.78594e-09	yes
maker-000006F-pred_gff_AUGUSTUS-gene-86.0	OPA1_DANREDynamin-like 120 kDa mitochondrial OS=Danio rerio GN=opa1 PE=2 SV=1	407.284	-0.416201	0.107506	16.5303	0.000257326	0.0019551	no
maker-000006F-pred_gff_AUGUSTUS-gene-90.29	ACAP2_CHICKArf-GAP with coiled- ANK repeat and PH domain-containing 2 OS=Gallus gallus GN=ACAP2 PE=2 SV=1	375.868	-0.356358	0.117385	22.3891	1.37486e-05	0.000179524	no
maker-000006F-pred_gff_AUGUSTUS-gene-91.22	RUBIC_HUMANRun domain Beclin-1-interacting and cysteine-rich domain-containing OS=Homo sapiens GN=RUBCN PE=1 SV=4	952.687	0.308105	0.114834	14.4477	0.000728993	0.00447965	no
maker-000006F-pred_gff_AUGUSTUS-gene-98.2	RPAB3_MOUSEDNA-directed RNA polymerases and III subunit RPABC3 OS=Mus musculus GN=Polr2h PE=1 SV=3	35.6771	-0.809183	0.231324	28.4292	6.70945e-07	1.43892e-05	no
maker-000006F-pred_gff_AUGUSTUS-gene-99.4	NUCL_CHICKNucleolin OS=Gallus gallus GN=NCL PE=1 SV=1	5515.29	0.583531	0.146909	17.5657	0.000153341	0.001295	no
maker-000006F-pred_gff_genemark-gene-24.30	IUNH_LEIMAInosine-uridine preferring nucleoside hydrolase OS=Leishmania major GN=NSNH PE=1 SV=3	1655.17	-0.61246	0.159974	14.967	0.000562291	0.00365116	no
maker-000006F-pred_gff_snap_masked-gene-85.20	---NA---	52.9981	0.112286	0.186031	16.3822	0.000277105	0.00208114	yes
maker-000007F-pred_gff_AUGUSTUS-gene-11.4	DCUP_DANREUroporphyrinogen decarboxylase OS=Danio rerio GN=urod PE=2 SV=1	1097.75	-0.165481	0.108242	23.9588	6.27197e-06	9.38485e-05	yes
maker-000007F-pred_gff_AUGUSTUS-gene-111.3	PPM1L_HUMAN phosphatase 1L OS=Homo sapiens GN=PPM1L PE=1 SV=1	290.308	0.349657	0.227104	13.8823	0.000967174	0.00559066	yes
maker-000007F-pred_gff_AUGUSTUS-gene-111.5	ARL14_HUMANADP-ribosylation factor 14 OS=Homo sapiens GN=ARL14 PE=1 SV=2	685.975	0.156003	0.166063	25.8239	2.46838e-06	4.29662e-05	yes
maker-000007F-pred_gff_AUGUSTUS-gene-13.2	SELPB_DANRESeleno Pb OS=Danio rerio GN=sepp1b PE=2 SV=3	27104.7	-0.313454	0.16477	22.1525	1.54754e-05	0.000197403	yes
maker-000007F-pred_gff_AUGUSTUS-gene-25.8	AP1G1_MOUSEAP-1 complex subunit gamma-1 OS=Mus musculus GN=Ap1g1 PE=1 SV=3	152.169	-0.239577	0.149741	39.0573	3.30222e-09	1.68093e-07	yes
maker-000007F-pred_gff_AUGUSTUS-gene-26.23	PSB5_MOUSEProteasome subunit beta type-5 OS=Mus musculus GN=Psmb5 PE=1 SV=3	442.111	-0.568987	0.110576	28.2244	7.43258e-07	1.57363e-05	no
maker-000007F-pred_gff_AUGUSTUS-gene-27.2	TRI25_HUMANE3 ubiquitin ISG15 ligase TRIM25 OS=Homo sapiens GN=TRIM25 PE=1 SV=2	396.834	-0.188815	0.131968	23.3214	8.62612e-06	0.000122163	yes
maker-000007F-pred_gff_AUGUSTUS-gene-27.5	MUL1A_DANREMitochondrial ubiquitin ligase activator of nfkb 1-A OS=Danio rerio GN=mul1a PE=2 SV=1	46.1421	-0.554929	0.183244	12.6342	0.00180519	0.00923261	yes
maker-000007F-pred_gff_AUGUSTUS-gene-28.18	EI2BE_RABITTranslation initiation factor eIF-2B subunit epsilon OS=Oryctolagus cuniculus GN=EIF2B5 PE=1 SV=1	718.683	0.268248	0.107657	22.0371	1.63951e-05	0.000207171	yes
maker-000007F-pred_gff_AUGUSTUS-gene-29.5	WDR48_HUMANWD repeat-containing 48 OS=Homo sapiens GN=WDR48 PE=1 SV=1	219.656	-0.38191	0.0769043	34.4911	3.23864e-08	1.17795e-06	no
maker-000007F-pred_gff_AUGUSTUS-gene-30.15	---NA---	268.647	0.346447	0.163575	13.4042	0.0012283	0.00677744	yes
maker-000007F-pred_gff_AUGUSTUS-gene-30.16	GORS1_HUMANGolgi reassembly-stacking 1 OS=Homo sapiens GN=GORASP1 PE=1 SV=3	242.616	-0.503808	0.121969	47.7788	4.2166e-11	4.18396e-09	no
maker-000007F-pred_gff_AUGUSTUS-gene-32.18	RL37P_RAT 60S ribosomal L37a OS=Rattus norvegicus GN=Rpl37a-ps1 PE=5 SV=2	7514.32	0.407202	0.166905	60.6708	6.69103e-14	1.60079e-11	no
maker-000007F-pred_gff_AUGUSTUS-gene-32.19	PECR_HUMANPeroxisomal trans-2-enoyl- reductase OS=Homo sapiens GN=PECR PE=1 SV=2	1507.37	-0.410004	0.199235	12.6834	0.00176132	0.00904476	yes
maker-000007F-pred_gff_AUGUSTUS-gene-32.21	UD11_RATUDP-glucuronosyltransferase 1-1 OS=Rattus norvegicus GN=Ugt1a1 PE=1 SV=1	1083.11	-0.462594	0.220683	16.4987	0.000261428	0.00198136	yes
maker-000007F-pred_gff_AUGUSTUS-gene-32.22	---NA---	35.1688	-1.60303	0.400087	37.9412	5.77003e-09	2.71458e-07	no
maker-000007F-pred_gff_AUGUSTUS-gene-32.23	UD11_RATUDP-glucuronosyltransferase 1-1 OS=Rattus norvegicus GN=Ugt1a1 PE=1 SV=1	309.624	-0.83434	0.246329	29.492	3.94358e-07	9.29888e-06	no
maker-000007F-pred_gff_AUGUSTUS-gene-35.7	DI3L2_XENTRDIS3-like exonuclease 2 OS=Xenopus tropicalis GN=dis3l2 PE=2 SV=2	285.009	-0.207473	0.127019	20.0679	4.38851e-05	0.000470351	yes
maker-000007F-pred_gff_AUGUSTUS-gene-38.15	YMEL1_MOUSEATP-dependent zinc metalloprotease YME1L1 OS=Mus musculus GN=Yme1l1 PE=1 SV=1	715.545	0.0400095	0.10798	13.5809	0.00112447	0.0062954	no
maker-000007F-pred_gff_AUGUSTUS-gene-43.2	CO8A_RABITComplement component C8 alpha chain OS=Oryctolagus cuniculus GN=C8A PE=1 SV=1	11420	-0.610709	0.165891	19.295	6.45863e-05	0.000642082	no
maker-000007F-pred_gff_AUGUSTUS-gene-45.2	FGGY_DANREFGGY carbohydrate kinase domain-containing OS=Danio rerio GN=fggy PE=2 SV=2	524.751	0.48372	0.127931	44.9181	1.76258e-10	1.36028e-08	no
maker-000007F-pred_gff_AUGUSTUS-gene-50.0	CA123_XENLAUPF0587 C1orf123 homolog OS=Xenopus laevis PE=2 SV=1	570.087	-0.104381	0.139624	14.9404	0.000569821	0.00368561	yes
maker-000007F-pred_gff_AUGUSTUS-gene-50.12	UCK2B_DANREUridine-cytidine kinase 2-B OS=Danio rerio GN=uck2b PE=2 SV=1	817.513	-0.498199	0.152348	15.9081	0.000351235	0.00252015	no
maker-000007F-pred_gff_AUGUSTUS-gene-50.2	A9A1B_DANREAldehyde dehydrogenase family 9 member A1-B OS=Danio rerio GN=aldh9a1b PE=2 SV=2	590.177	-0.89113	0.362952	21.5969	2.04308e-05	0.000250521	no
maker-000007F-pred_gff_AUGUSTUS-gene-50.7	---NA---	105.367	0.36557	0.108132	15.4885	0.000433234	0.00298389	yes
maker-000007F-pred_gff_AUGUSTUS-gene-50.70	NLTP_CHICKNon-specific lipid-transfer (Fragment) OS=Gallus gallus GN=SCP2 PE=2 SV=1	15510.7	0.0137346	0.103272	20.6769	3.2364e-05	0.00036677	no
maker-000007F-pred_gff_AUGUSTUS-gene-51.9	PAIRB_HUMANPlasminogen activator inhibitor 1 RNA-binding OS=Homo sapiens GN=SERBP1 PE=1 SV=2	939.121	0.437554	0.107668	40.3369	1.74163e-09	9.71525e-08	no
maker-000007F-pred_gff_AUGUSTUS-gene-56.16	PROF2_MOUSEProfilin-2 OS=Mus musculus GN=Pfn2 PE=1 SV=3	584.272	0.0712969	0.112157	27.9109	8.69408e-07	1.79483e-05	yes
maker-000007F-pred_gff_AUGUSTUS-gene-58.12	IF4A2_CHICKEukaryotic initiation factor 4A-II OS=Gallus gallus GN=EIF4A2 PE=2 SV=1	3892.29	0.456299	0.144366	13.427	0.00121441	0.00672501	yes
maker-000007F-pred_gff_AUGUSTUS-gene-58.4	DCNL1_HUMANDCN1 1 OS=Homo sapiens GN=DCUN1D1 PE=1 SV=1	158.399	-0.450913	0.13074	18.096	0.000117627	0.00104185	no
maker-000007F-pred_gff_AUGUSTUS-gene-59.13	RIPK2_MOUSEReceptor-interacting serine threonine- kinase 2 OS=Mus musculus GN=Ripk2 PE=1 SV=1	34.3965	-0.242545	0.220152	20.9106	2.87949e-05	0.00033209	yes
maker-000007F-pred_gff_AUGUSTUS-gene-60.8	IMP3_HUMANU3 small nucleolar ribonucleo IMP3 OS=Homo sapiens GN=IMP3 PE=1 SV=1	141.794	-0.472751	0.133754	31.3091	1.5897e-07	4.41101e-06	no
maker-000007F-pred_gff_AUGUSTUS-gene-61.6	CPN2_HUMANCarboxypeptidase N subunit 2 OS=Homo sapiens GN=CPN2 PE=1 SV=3	2783.33	-0.61381	0.118287	28.2072	7.49676e-07	1.5841e-05	no
maker-000007F-pred_gff_AUGUSTUS-gene-62.4	GLPK5_DANRE glycerol kinase 5 OS=Danio rerio GN=gk5 PE=2 SV=1	1340.61	-0.292779	0.13066	15.8013	0.000370505	0.00262511	no
maker-000007F-pred_gff_AUGUSTUS-gene-63.12	SEPT2_RATSeptin-2 OS=Rattus norvegicus GN=Sept2 PE=1 SV=1	378.008	-0.269225	0.0690844	15.1281	0.000518763	0.00343798	no
maker-000007F-pred_gff_AUGUSTUS-gene-63.41	FEN1B_DANREProbable flap endonuclease 1 homolog OS=Danio rerio GN=si:dkeyp- PE=2 SV=1	52.0234	-0.70086	0.223812	15.2613	0.000485346	0.00325864	yes
maker-000007F-pred_gff_AUGUSTUS-gene-63.8	SEP15_DANRESeleno F OS=Danio rerio GN=selenof PE=2 SV=2	845.16	-0.487573	0.136425	25.1277	3.49611e-06	5.73436e-05	no
maker-000007F-pred_gff_AUGUSTUS-gene-63.9	SEP15_ONCMYSeleno F OS=Oncorhynchus mykiss GN=selenof PE=2 SV=2	267.855	-0.380443	0.123505	26.9837	1.38221e-06	2.64916e-05	no
maker-000007F-pred_gff_AUGUSTUS-gene-64.3	ZN644_HUMANZinc finger 644 OS=Homo sapiens GN=ZNF644 PE=1 SV=2	111.904	-0.665183	0.169857	17.1645	0.000187405	0.00151928	no
maker-000007F-pred_gff_AUGUSTUS-gene-64.6	PKN2_DANRESerine threonine- kinase N2 OS=Danio rerio GN=pkn2 PE=2 SV=1	340.228	0.524792	0.149805	12.4905	0.00193968	0.00973801	no
maker-000007F-pred_gff_AUGUSTUS-gene-66.2	GELS_CHICKGelsolin OS=Gallus gallus GN=GSN PE=2 SV=1	130.538	1.03882	0.225883	40.7064	1.44784e-09	8.4485e-08	no
maker-000007F-pred_gff_AUGUSTUS-gene-67.0	GBG12_BOVINGuanine nucleotide-binding G(I) G(S) G(O) subunit gamma-12 OS=Bos taurus GN=GNG12 PE=1 SV=2	202.425	-0.154288	0.145616	26.3328	1.91388e-06	3.45719e-05	no
maker-000007F-pred_gff_AUGUSTUS-gene-68.3	NSUN4_XENTR5-methylcytosine rRNA methyltransferase NSUN4 OS=Xenopus tropicalis GN=nsun4 PE=2 SV=1	19.6173	-0.784247	0.217555	15.1525	0.000512486	0.00340267	no
maker-000007F-pred_gff_AUGUSTUS-gene-68.4	QCR6_MOUSECytochrome b-c1 complex subunit mitochondrial OS=Mus musculus GN=Uqcrh PE=1 SV=2	975.741	0.131414	0.131328	19.4887	5.86259e-05	0.000595721	yes
maker-000007F-pred_gff_AUGUSTUS-gene-70.2	DDA1_DANREDET1- and DDB1-associated 1 OS=Danio rerio GN=dda1 PE=3 SV=1	209.913	0.578218	0.130107	20.399	3.71889e-05	0.000412121	no
maker-000007F-pred_gff_AUGUSTUS-gene-73.0	RS15_XIPMA40S ribosomal S15 OS=Xiphophorus maculatus GN=rps15 PE=2 SV=1	8646.8	0.257342	0.150276	48.4523	3.01107e-11	3.13209e-09	no
maker-000007F-pred_gff_AUGUSTUS-gene-73.2	CNN2_PONABCalponin-2 OS=Pongo abelii GN=CNN2 PE=2 SV=3	403.589	-0.0604101	0.182145	14.0223	0.000901769	0.00528351	yes
maker-000007F-pred_gff_AUGUSTUS-gene-73.23	RS28_ICTPU40S ribosomal S28 OS=Ictalurus punctatus GN=rps28 PE=3 SV=1	5728.91	0.561163	0.136697	71.0686	3.69539e-16	1.94244e-13	no
maker-000007F-pred_gff_AUGUSTUS-gene-76.3	TIM44_HUMANMitochondrial import inner membrane translocase subunit TIM44 OS=Homo sapiens GN=TIMM44 PE=1 SV=2	98.6749	-0.0768426	0.360559	15.3972	0.000453465	0.0030891	yes
maker-000007F-pred_gff_AUGUSTUS-gene-8.22	F173B_XENLA FAM173B OS=Xenopus laevis GN=fam173b PE=2 SV=1	27.5024	-0.83198	0.204044	16.5552	0.000254148	0.00193573	no
maker-000007F-pred_gff_AUGUSTUS-gene-80.1	COPB2_MOUSECoatomer subunit beta OS=Mus musculus GN=Copb2 PE=1 SV=2	2007.77	-0.540262	0.170639	17.6854	0.000144434	0.00123069	yes
maker-000007F-pred_gff_AUGUSTUS-gene-80.13	NMNA3_HUMANNicotinamide nicotinic acid mononucleotide adenylyltransferase 3 OS=Homo sapiens GN=NMNAT3 PE=1 SV=2	226.408	0.375814	0.193541	15.539	0.000422418	0.00292546	yes
maker-000007F-pred_gff_AUGUSTUS-gene-81.13	AP2MA_DANREAP-2 complex subunit mu-A OS=Danio rerio GN=ap2m1a PE=2 SV=1	2427.58	-0.295804	0.0865949	14.4866	0.000714946	0.00440969	yes
maker-000007F-pred_gff_AUGUSTUS-gene-86.16	GPX4_CALJAPhospholipid hydroperoxide glutathione mitochondrial OS=Callithrix jacchus GN=GPX4 PE=2 SV=2	443.359	-0.358081	0.106895	25.6527	2.689e-06	4.60984e-05	no
maker-000007F-pred_gff_AUGUSTUS-gene-87.2	AB17A_BOVIN ABHD17A OS=Bos taurus GN=ABHD17A PE=2 SV=1	126.485	-0.408363	0.102648	16.1588	0.000309853	0.00229034	no
maker-000007F-pred_gff_AUGUSTUS-gene-93.1	MIDN_HUMANMidnolin OS=Homo sapiens GN=MIDN PE=1 SV=2	126.5	3.36692	0.762279	25.4853	2.92368e-06	4.94135e-05	no
maker-000007F-pred_gff_AUGUSTUS-gene-93.2	CIRBA_XENLACold-inducible RNA-binding A OS=Xenopus laevis GN=cirbp-a PE=1 SV=2	2323.96	0.408311	0.134834	33.4092	5.56268e-08	1.8427e-06	no
maker-000007F-pred_gff_AUGUSTUS-gene-94.32	NDUAD_BOVINNADH dehydrogenase	1174.15	-0.195304	0.186732	20.3901	3.73557e-05	0.000413483	yes
maker-000007F-pred_gff_AUGUSTUS-gene-96.30	TM6S2_RATTransmembrane 6 superfamily member 2 OS=Rattus norvegicus GN=Tm6sf2 PE=2 SV=1	1417.4	-1.04758	0.195558	29.8429	3.30896e-07	8.06892e-06	no
maker-000007F-pred_gff_genemark-gene-32.63	NDUB3_PONPYNADH dehydrogenase	341.18	-0.145081	0.185726	31.827	1.22701e-07	3.60928e-06	yes
maker-000007F-pred_gff_genemark-gene-47.25	OBRG_MOUSELeptin receptor gene-related OS=Mus musculus GN=Leprot PE=1 SV=1	589.198	-0.323459	0.0834376	47.9714	3.82942e-11	3.87113e-09	no
maker-000007F-pred_gff_genemark-gene-50.64	GPBL1_PONABVasculin 1 OS=Pongo abelii GN=GPBP1L1 PE=2 SV=1	394.43	0.36564	0.108796	18.8947	7.88991e-05	0.000754629	no
maker-000007F-pred_gff_snap_masked-gene-100.55	MUL1A_DANREMitochondrial ubiquitin ligase activator of nfkb 1-A OS=Danio rerio GN=mul1a PE=2 SV=1	82.7054	-0.455787	0.129989	13.8743	0.000971034	0.00560565	no
maker-000007F-pred_gff_snap_masked-gene-106.18	EPHB1_CHICKEphrin type-B receptor 1 (Fragment) OS=Gallus gallus GN=EPHB1 PE=2 SV=2	944.702	-0.095773	0.201663	17.4015	0.000166462	0.00137963	no
maker-000007F-pred_gff_snap_masked-gene-111.35	---NA---	23.0746	-0.783355	0.342917	24.2328	5.46906e-06	8.35768e-05	no
maker-000007F-pred_gff_snap_masked-gene-25.18	ANM5_PONAB arginine N-methyltransferase 5 OS=Pongo abelii GN=PRMT5 PE=2 SV=3	77.7048	-1.47431	0.38573	23.4515	8.08317e-06	0.000116186	no
maker-000007F-pred_gff_snap_masked-gene-34.33	SGT1_BOVIN SGT1 homolog OS=Bos taurus GN=SUGT1 PE=2 SV=1	879.872	0.430987	0.12208	19.9215	4.7218e-05	0.000498871	no
maker-000007F-pred_gff_snap_masked-gene-56.37	T22D2_HUMANTSC22 domain family 2 OS=Homo sapiens GN=TSC22D2 PE=1 SV=3	86.3941	0.488654	0.136033	45.9	1.07879e-10	9.07365e-09	no
maker-000007F-pred_gff_snap_masked-gene-70.18	---NA---	46.1365	-0.00918073	0.231116	24.6943	4.342e-06	6.8901e-05	no
maker-000007F-pred_gff_snap_masked-gene-96.49	---NA---	178.854	-1.18203	0.219125	28.1815	7.59409e-07	1.59996e-05	no
maker-000008F-pred_gff_AUGUSTUS-gene-1.3	P4HA2_CHICKProlyl 4-hydroxylase subunit alpha-2 OS=Gallus gallus GN=P4HA2 PE=2 SV=1	109.596	0.0466409	0.158769	28.7064	5.84088e-07	1.28202e-05	no
maker-000008F-pred_gff_AUGUSTUS-gene-102.0	RHG35_MOUSERho GTPase-activating 35 OS=Mus musculus GN=Arhgap35 PE=1 SV=3	148.603	-0.788427	0.178699	18.8088	8.23626e-05	0.00077953	no
maker-000008F-pred_gff_AUGUSTUS-gene-103.1	---NA---	463.263	0.218525	0.152015	16.3801	0.000277403	0.00208265	no
maker-000008F-pred_gff_AUGUSTUS-gene-104.1	RAB6A_CHICKRas-related Rab-6A OS=Gallus gallus GN=RAB6A PE=2 SV=3	755.642	-0.247903	0.13016	12.8997	0.00158075	0.00830365	yes
maker-000008F-pred_gff_AUGUSTUS-gene-105.3	ATRX_PANTRTranscriptional regulator ATRX OS=Pan troglodytes GN=ATRX PE=2 SV=1	294.508	-0.00682432	0.109497	18.8867	7.92142e-05	0.000756503	yes
maker-000008F-pred_gff_AUGUSTUS-gene-108.0	ANDR_MACFAAndrogen receptor OS=Macaca fascicularis GN=AR PE=2 SV=1	1035.35	-0.359045	0.125432	20.4166	3.6864e-05	0.000409152	no
maker-000008F-pred_gff_AUGUSTUS-gene-110.1	P52K_MOUSE52 kDa repressor of the inhibitor of the kinase OS=Mus musculus GN=Thap12 PE=2 SV=2	330.233	-0.759388	0.200295	14.5756	0.000683833	0.00425945	no
maker-000008F-pred_gff_AUGUSTUS-gene-110.46	STT3A_CANLFDolichyl-diphosphooligosaccharide-- glycosyltransferase subunit STT3A OS=Canis lupus familiaris GN=STT3A PE=1 SV=3	2278.96	-0.594698	0.134123	23.8302	6.68859e-06	9.91864e-05	no
maker-000008F-pred_gff_AUGUSTUS-gene-12.23	ZCH10_RATZinc finger CCHC domain-containing 10 OS=Rattus norvegicus GN=Zcchc10 PE=2 SV=2	64.9307	-0.388284	0.144527	45.7168	1.18228e-10	9.71639e-09	no
maker-000008F-pred_gff_AUGUSTUS-gene-13.20	SPY4_BOVIN sprouty homolog 4 OS=Bos taurus GN=SPRY4 PE=2 SV=1	86.6426	1.15318	0.305393	29.4996	3.92874e-07	9.27562e-06	no
maker-000008F-pred_gff_AUGUSTUS-gene-16.14	GCR_PAROLGlucocorticoid receptor OS=Paralichthys olivaceus GN=nr3c1 PE=2 SV=1	92.0521	0.273099	0.201778	16.4107	0.000273183	0.00205599	no
maker-000008F-pred_gff_AUGUSTUS-gene-18.1	SYLC_HUMANLeucine--tRNA cytoplasmic OS=Homo sapiens GN=LARS PE=1 SV=2	345.926	-0.70348	0.205874	18.9522	7.66627e-05	0.000737249	yes
maker-000008F-pred_gff_AUGUSTUS-gene-2.3	DPYL3_DANREDihydropyrimidinase-related 3 OS=Danio rerio GN=dpysl3 PE=2 SV=1	56.8398	0.259494	0.197935	12.5893	0.00184616	0.00939753	yes
maker-000008F-pred_gff_AUGUSTUS-gene-24.5	SNX12_HUMANSorting nexin-12 OS=Homo sapiens GN=SNX12 PE=1 SV=3	1754.59	-0.199053	0.112349	24.1687	5.6473e-06	8.58135e-05	yes
maker-000008F-pred_gff_AUGUSTUS-gene-25.3	DPP3_HUMANDipeptidyl peptidase 3 OS=Homo sapiens GN=DPP3 PE=1 SV=2	253.785	-1.60645	0.295319	27.5189	1.05767e-06	2.11455e-05	no
maker-000008F-pred_gff_AUGUSTUS-gene-31.1	CRERF_MOUSECREB3 regulatory factor OS=Mus musculus GN=Crebrf PE=2 SV=1	56.8232	0.504268	0.219391	16.199	0.000303687	0.00225094	no
maker-000008F-pred_gff_AUGUSTUS-gene-33.25	S13A2_MOUSESolute carrier family 13 member 2 OS=Mus musculus GN=Slc13a2 PE=2 SV=1	34.6438	3.9023	1.3143	14.7916	0.000613817	0.00391838	no
maker-000008F-pred_gff_AUGUSTUS-gene-36.1	LIMK1_CHICKLIM domain kinase 1 OS=Gallus gallus GN=LIMK1 PE=1 SV=1	59.0267	0.673147	0.162629	22.3284	1.41725e-05	0.000184054	no
maker-000008F-pred_gff_AUGUSTUS-gene-36.8	SUMF2_BOVINSulfatase-modifying factor 2 OS=Bos taurus GN=SUMF2 PE=2 SV=1	53.342	-0.808536	0.188013	19.3529	6.27423e-05	0.000628065	no
maker-000008F-pred_gff_AUGUSTUS-gene-37.18	ABHDB_DANRE ABHD11 OS=Danio rerio GN=abhd11 PE=2 SV=1	202.982	-0.169011	0.165579	24.5675	4.62625e-06	7.2551e-05	yes
maker-000008F-pred_gff_AUGUSTUS-gene-37.3	SDF2_BOVINStromal cell-derived factor 2 OS=Bos taurus GN=SDF2 PE=2 SV=1	671.667	-0.777038	0.145593	39.9224	2.14266e-09	1.15052e-07	no
maker-000008F-pred_gff_AUGUSTUS-gene-38.1	---NA---	418.63	1.4737	0.287562	26.5748	1.69574e-06	3.12927e-05	no
maker-000008F-pred_gff_AUGUSTUS-gene-38.3	NSRP1_DANRENuclear speckle splicing regulatory 1 OS=Danio rerio GN=nsrp1 PE=1 SV=2	127.043	-0.489276	0.135557	18.0806	0.000118535	0.00104774	yes
maker-000008F-pred_gff_AUGUSTUS-gene-39.6	TAOK1_RATSerine threonine- kinase TAO1 OS=Rattus norvegicus GN=Taok1 PE=1 SV=1	125.252	-0.167525	0.162845	12.9919	0.00150952	0.00801354	yes
maker-000008F-pred_gff_AUGUSTUS-gene-43.5	UBL3_HUMANUbiquitin 3 OS=Homo sapiens GN=UBL3 PE=1 SV=1	1561.04	0.22936	0.278475	16.6558	0.000241676	0.00186048	yes
maker-000008F-pred_gff_AUGUSTUS-gene-45.1	FRY_HUMAN furry homolog OS=Homo sapiens GN=FRY PE=1 SV=1	18.1431	1.07736	0.331909	12.4995	0.00193091	0.00969825	no
maker-000008F-pred_gff_AUGUSTUS-gene-45.2	FRY_HUMAN furry homolog OS=Homo sapiens GN=FRY PE=1 SV=1	172.518	0.825236	0.259771	21.1069	2.6103e-05	0.00030548	no
maker-000008F-pred_gff_AUGUSTUS-gene-47.11	KLOT_RATKlotho OS=Rattus norvegicus GN=Kl PE=1 SV=1	5434.28	-0.398778	0.165683	14.8127	0.000607399	0.00388547	yes
maker-000008F-pred_gff_AUGUSTUS-gene-49.2	SMAD9_HUMANMothers against decapentaplegic homolog 9 OS=Homo sapiens GN=SMAD9 PE=1 SV=1	36.9687	0.078631	0.316473	16.1007	0.000318998	0.0023363	no
maker-000008F-pred_gff_AUGUSTUS-gene-49.4	ALG5_HUMANDolichyl-phosphate beta-glucosyltransferase OS=Homo sapiens GN=ALG5 PE=1 SV=1	990.837	-0.780088	0.172469	43.182	4.199e-10	2.87025e-08	no
maker-000008F-pred_gff_AUGUSTUS-gene-56.0	SODC_DANRESuperoxide dismutase	6564.49	0.226481	0.17619	28.4726	6.56532e-07	1.41223e-05	no
maker-000008F-pred_gff_AUGUSTUS-gene-60.47	ASM_BOVINSphingomyelin phosphodiesterase OS=Bos taurus GN=SMPD1 PE=2 SV=1	2023.45	-0.357989	0.106789	14.8152	0.00060663	0.00388286	no
maker-000008F-pred_gff_AUGUSTUS-gene-60.5	STOM_HUMANErythrocyte band 7 integral membrane OS=Homo sapiens GN=STOM PE=1 SV=3	30.1726	4.04796	0.718061	31.5874	1.38316e-07	3.96568e-06	no
maker-000008F-pred_gff_AUGUSTUS-gene-66.0	TM135_BOVINTransmembrane 135 OS=Bos taurus GN=TMEM135 PE=2 SV=1	1693.99	-0.793059	0.193902	25.3833	3.07677e-06	5.14755e-05	no
maker-000008F-pred_gff_AUGUSTUS-gene-66.7	LAT4_BOVINLarge neutral amino acids transporter small subunit 4 OS=Bos taurus GN=SLC43A2 PE=2 SV=1	23.9592	5.1099	0.962235	29.0763	4.85473e-07	1.11204e-05	no
maker-000008F-pred_gff_AUGUSTUS-gene-67.17	TXTP_BOVINTricarboxylate transport mitochondrial OS=Bos taurus GN=SLC25A1 PE=2 SV=1	64.7719	2.19312	0.610374	23.2685	8.85756e-06	0.000124654	no
maker-000008F-pred_gff_AUGUSTUS-gene-68.7	RL23A_RAT60S ribosomal L23a OS=Rattus norvegicus GN=Rpl23a PE=2 SV=1	20597.4	0.156529	0.106543	31.0031	1.85247e-07	4.98057e-06	yes
maker-000008F-pred_gff_AUGUSTUS-gene-69.40	BIR_CHICKInhibitor of apoptosis OS=Gallus gallus GN=ITA PE=2 SV=1	352.02	-0.240294	0.11025	29.6912	3.56977e-07	8.58819e-06	yes
maker-000008F-pred_gff_AUGUSTUS-gene-76.0	DJB14_HUMAN homolog subfamily B member 14 OS=Homo sapiens GN=DNAJB14 PE=1 SV=1	83.0971	0.0213011	0.142073	28.6517	6.00295e-07	1.31357e-05	yes
maker-000008F-pred_gff_AUGUSTUS-gene-76.11	TM45B_DANRETransmembrane 45B OS=Danio rerio GN=tmem45b PE=2 SV=1	24.8146	1.76219	0.533589	16.8665	0.000217509	0.00171427	no
maker-000008F-pred_gff_AUGUSTUS-gene-80.60	PCY1B_HUMANCholine-phosphate cytidylyltransferase B OS=Homo sapiens GN=PCYT1B PE=1 SV=1	6886.81	0.845196	0.225998	15.8983	0.000352959	0.00252573	no
maker-000008F-pred_gff_AUGUSTUS-gene-82.11	ZBT20_HUMANZinc finger and BTB domain-containing 20 OS=Homo sapiens GN=ZBTB20 PE=1 SV=3	59.1277	0.374483	0.2057	13.735	0.00104109	0.00591084	yes
maker-000008F-pred_gff_AUGUSTUS-gene-82.4	GFRA4_CHICKGDNF family receptor alpha-4 OS=Gallus gallus GN=GFRA4 PE=2 SV=1	18.4907	-1.95455	0.59106	22.7057	1.1736e-05	0.000157151	no
maker-000008F-pred_gff_AUGUSTUS-gene-83.22	ADT2_RATADP ATP translocase 2 OS=Rattus norvegicus GN=Slc25a5 PE=1 SV=3	34997	0.154588	0.116174	26.6063	1.66923e-06	3.09074e-05	yes
maker-000008F-pred_gff_AUGUSTUS-gene-87.50	MEPCE_DANRE7SK snRNA methylphosphate capping enzyme OS=Danio rerio GN=mepce PE=3 SV=2	209.077	-0.157053	0.11319	13.6495	0.00108652	0.00611955	no
maker-000008F-pred_gff_AUGUSTUS-gene-90.17	HINFP_BOVINHistone H4 transcription factor OS=Bos taurus GN=HINFP PE=2 SV=1	144.605	-0.5736	0.165093	13.7089	0.00105473	0.0059733	no
maker-000008F-pred_gff_AUGUSTUS-gene-90.4	GPT_CRIGRUDP-N-acetylglucosamine--dolichyl-phosphate N-acetylglucosaminephosphotransferase OS=Cricetulus griseus GN=DPAGT1 PE=2 SV=1	1490.9	-0.406566	0.106303	29.5424	3.84543e-07	9.13904e-06	no
maker-000008F-pred_gff_AUGUSTUS-gene-92.2	BCDO2_MACFABeta,beta-carotene 9 ,10 -oxygenase OS=Macaca fascicularis GN=BCO2 PE=2 SV=2	29141.7	0.91475	0.36088	13.42	0.00121866	0.00674037	no
maker-000008F-pred_gff_AUGUSTUS-gene-94.9	TAF6_RATTranscription initiation factor TFIID subunit 6 OS=Rattus norvegicus GN=Taf6 PE=1 SV=1	126.553	-0.288902	0.108235	15.9687	0.00034075	0.00245953	yes
maker-000008F-pred_gff_AUGUSTUS-gene-95.17	MPU1_MOUSEMannose-P-dolichol utilization defect 1 OS=Mus musculus GN=Mpdu1 PE=1 SV=1	287.311	0.729644	0.182153	29.1449	4.69106e-07	1.08378e-05	no
maker-000008F-pred_gff_AUGUSTUS-gene-98.65	RN167_MOUSEE3 ubiquitin- ligase RNF167 OS=Mus musculus GN=Rnf167 PE=2 SV=1	545.817	0.053948	0.125276	19.3259	6.35961e-05	0.000634841	yes
maker-000008F-pred_gff_AUGUSTUS-gene-99.0	TAF1_HUMANTranscription initiation factor TFIID subunit 1 OS=Homo sapiens GN=TAF1 PE=1 SV=2	948.031	0.225575	0.0623607	24.1689	5.64662e-06	8.58135e-05	yes
maker-000008F-pred_gff_genemark-gene-76.35	---NA---	10.6263	-1.7099	0.446149	15.4249	0.000447215	0.00305599	no
maker-000008F-pred_gff_genemark-gene-90.43	KAT5_RATHistone acetyltransferase KAT5 OS=Rattus norvegicus GN=Kat5 PE=1 SV=2	296.998	-0.0369422	0.118356	16.6987	0.000236553	0.00183136	yes
maker-000008F-pred_gff_snap_masked-gene-35.6	TCPZ_CHICKT-complex 1 subunit zeta OS=Gallus gallus GN=CCT6 PE=1 SV=3	2463.36	0.0903984	0.138451	28.5103	6.44276e-07	1.39563e-05	yes
maker-000008F-pred_gff_snap_masked-gene-36.32	BICL1_DANREBICD family-like cargo adapter 1 OS=Danio rerio GN=bicdl1 PE=2 SV=1	40.2517	-0.251525	0.173356	13.5002	0.00117076	0.0065115	no
maker-000008F-pred_gff_snap_masked-gene-74.3	PURA_MOUSETranscriptional activator Pur-alpha OS=Mus musculus GN=Pura PE=1 SV=1	128.98	-0.271199	0.119934	43.5866	3.42991e-10	2.43739e-08	no
maker-000010F-pred_gff_AUGUSTUS-gene-0.0	CH059_MOUSEUncharacterized protein C8orf59 homolog OS=Mus musculus PE=1 SV=1	131.183	-0.504596	0.168114	38.9882	3.41838e-09	1.72781e-07	no
maker-000010F-pred_gff_AUGUSTUS-gene-101.0	NUP58_MOUSENucleoporin p58 p45 OS=Mus musculus GN=Nup58 PE=1 SV=1	188.816	-0.298098	0.0997413	20.0299	4.47268e-05	0.000477242	yes
maker-000010F-pred_gff_AUGUSTUS-gene-104.24	MTMR6_HUMANMyotubularin-related 6 OS=Homo sapiens GN=MTMR6 PE=1 SV=3	195.596	-0.367389	0.103033	12.5744	0.00185999	0.00944608	no
maker-000010F-pred_gff_AUGUSTUS-gene-104.25	DAP1_MOUSEDeath-associated 1 OS=Mus musculus GN=Dap PE=1 SV=3	3687.68	-0.726353	0.132723	73.4057	1.14856e-16	7.49419e-14	no
maker-000010F-pred_gff_AUGUSTUS-gene-106.4	TM14C_DANRETransmembrane 14C OS=Danio rerio GN=tmem14c PE=3 SV=1	235.855	-0.276088	0.136378	16.9433	0.000209323	0.001665	no
maker-000010F-pred_gff_AUGUSTUS-gene-12.52	TMX3_XENLA disulfide-isomerase TMX3 OS=Xenopus laevis GN=tmx3 PE=2 SV=1	246.305	-0.372546	0.110566	12.5103	0.00192054	0.00967552	no
maker-000010F-pred_gff_AUGUSTUS-gene-14.29	CDV3_DANRE CDV3 homolog OS=Danio rerio GN=cdv3 PE=2 SV=1	588.942	-0.304542	0.152474	41.8847	8.03252e-10	5.11705e-08	yes
maker-000010F-pred_gff_AUGUSTUS-gene-16.44	---NA---	17321.6	0.37175	0.124203	20.1745	4.16072e-05	0.000452514	yes
maker-000010F-pred_gff_AUGUSTUS-gene-16.62	---NA---	81663.9	0.479097	0.171488	40.9583	1.27652e-09	7.67764e-08	no
maker-000010F-pred_gff_AUGUSTUS-gene-16.63	---NA---	14438.1	0.402408	0.154294	22.9346	1.04668e-05	0.000143549	no
maker-000010F-pred_gff_AUGUSTUS-gene-16.64	---NA---	11.6939	0.843144	0.263743	13.8851	0.000965825	0.0055874	yes
maker-000010F-pred_gff_AUGUSTUS-gene-23.4	LYPA1_RABITAcyl- thioesterase 1 OS=Oryctolagus cuniculus GN=LYPLA1 PE=1 SV=1	141.642	-0.408508	0.13705	15.153	0.000512349	0.00340267	yes
maker-000010F-pred_gff_AUGUSTUS-gene-25.7	LPIN2_MOUSEPhosphatidate phosphatase LPIN2 OS=Mus musculus GN=Lpin2 PE=1 SV=2	476.131	0.945053	0.215391	20.4217	3.67688e-05	0.000408517	no
maker-000010F-pred_gff_AUGUSTUS-gene-28.0	GIMA4_HUMANGTPase IMAP family member 4 OS=Homo sapiens GN=GIMAP4 PE=1 SV=1	179.797	-0.0518326	0.153213	30.181	2.79435e-07	6.99515e-06	no
maker-000010F-pred_gff_AUGUSTUS-gene-41.31	---NA---	444.712	-0.317599	0.125257	23.5386	7.73857e-06	0.000112131	no
maker-000010F-pred_gff_AUGUSTUS-gene-5.16	IMPA1_HUMANInositol monophosphatase 1 OS=Homo sapiens GN=IMPA1 PE=1 SV=1	46.1932	-0.63374	0.159412	16.3461	0.000282152	0.00211315	no
maker-000010F-pred_gff_AUGUSTUS-gene-52.0	VILI_CHICKVillin-1 OS=Gallus gallus GN=VIL1 PE=1 SV=2	29.9987	6.80616	1.11855	31.3163	1.58403e-07	4.40662e-06	no
maker-000010F-pred_gff_AUGUSTUS-gene-54.25	GARS_PONABGlycine--tRNA ligase OS=Pongo abelii GN=GARS PE=2 SV=1	219.963	-0.469134	0.172139	13.8311	0.000992213	0.00570628	yes
maker-000010F-pred_gff_AUGUSTUS-gene-54.9	SC22C_HUMANVesicle-trafficking SEC22c OS=Homo sapiens GN=SEC22C PE=1 SV=1	78.5899	-0.471221	0.236487	13.0996	0.00143042	0.00766735	no
maker-000010F-pred_gff_AUGUSTUS-gene-55.3	CCD58_DANRECoiled-coil domain-containing 58 OS=Danio rerio GN=ccdc58 PE=2 SV=2	134.406	-0.353753	0.1995	21.753	1.8897e-05	0.000235196	yes
maker-000010F-pred_gff_AUGUSTUS-gene-57.61	NAA50_DANREN-alpha-acetyltransferase 50 OS=Danio rerio GN=naa50 PE=1 SV=1	666.525	-0.334278	0.139851	27.0234	1.35499e-06	2.60265e-05	yes
maker-000010F-pred_gff_AUGUSTUS-gene-58.41	AT8A2_MOUSEPhospholipid-transporting ATPase IB OS=Mus musculus GN=Atp8a2 PE=1 SV=1	2167.28	0.596505	0.151016	41.6453	9.05373e-10	5.63729e-08	no
maker-000010F-pred_gff_AUGUSTUS-gene-59.2	RL21_HUMAN60S ribosomal L21 OS=Homo sapiens GN=RPL21 PE=1 SV=2	10411.4	0.205873	0.105972	37.3489	7.75859e-09	3.48764e-07	yes
maker-000010F-pred_gff_AUGUSTUS-gene-59.27	LNX2_HUMANLigand of Numb X 2 OS=Homo sapiens GN=LNX2 PE=1 SV=1	22.2551	3.61565	0.644399	37.8631	5.99984e-09	2.80236e-07	no
maker-000010F-pred_gff_AUGUSTUS-gene-60.42	VGFR1_HUMANVascular endothelial growth factor receptor 1 OS=Homo sapiens GN=FLT1 PE=1 SV=2	258.953	0.150828	0.143408	13.0778	0.00144609	0.00773933	yes
maker-000010F-pred_gff_AUGUSTUS-gene-60.6	TAGL3_MACFATransgelin-3 OS=Macaca fascicularis GN=TAGLN3 PE=2 SV=1	18.9059	-0.457949	0.259662	14.104	0.000865667	0.00512779	yes
maker-000010F-pred_gff_AUGUSTUS-gene-62.1	ARMC1_CHICKArmadillo repeat-containing 1 OS=Gallus gallus GN=ARMC1 PE=2 SV=1	436.138	0.0909167	0.0991935	14.5786	0.000682807	0.00425657	yes
maker-000010F-pred_gff_AUGUSTUS-gene-62.2	MTFR1_DANREMitochondrial fission regulator 1 OS=Danio rerio GN=mtfr1 PE=2 SV=1	196.689	-0.0131729	0.11167	32.5835	8.4057e-08	2.61171e-06	no
maker-000010F-pred_gff_AUGUSTUS-gene-64.14	CSN5_XENTRCOP9 signalosome complex subunit 5 OS=Xenopus tropicalis GN=cops5 PE=2 SV=1	257.101	-0.555844	0.111011	30.5824	2.28625e-07	5.92389e-06	no
maker-000010F-pred_gff_AUGUSTUS-gene-67.39	PREX2_HUMANPhosphatidylinositol 3,4,5-trisphosphate-dependent Rac exchanger 2 OS=Homo sapiens GN=PREX2 PE=2 SV=1	119.824	0.34821	0.144276	14.9588	0.000564601	0.00365954	yes
maker-000010F-pred_gff_AUGUSTUS-gene-69.34	TR1L1_XENLATranslocating chain-associated membrane 1-like 1 OS=Xenopus laevis GN=tram1l1 PE=2 SV=1	1000.31	-0.930445	0.239052	29.669	3.60964e-07	8.64547e-06	no
maker-000010F-pred_gff_AUGUSTUS-gene-72.0	TERF1_MOUSETelomeric repeat-binding factor 1 OS=Mus musculus GN=Terf1 PE=1 SV=1	50.6005	-0.165853	0.18115	17.2538	0.000179218	0.00146338	no
maker-000010F-pred_gff_AUGUSTUS-gene-72.2	RD10A_DANRERetinol dehydrogenase 10-A OS=Danio rerio GN=rdh10a PE=2 SV=1	111.588	-0.623711	0.172347	14.6591	0.000655872	0.00412087	no
maker-000010F-pred_gff_AUGUSTUS-gene-73.1	UBE2W_RATUbiquitin-conjugating enzyme E2 W OS=Rattus norvegicus GN=Ube2w PE=2 SV=1	155.941	-0.206392	0.141747	18.8318	8.14206e-05	0.000771632	no
maker-000010F-pred_gff_AUGUSTUS-gene-73.11	RL7_CHICK60S ribosomal L7 OS=Gallus gallus GN=RPL7 PE=2 SV=1	20493.5	0.1044	0.113785	44.7167	1.94937e-10	1.48317e-08	no
maker-000010F-pred_gff_AUGUSTUS-gene-76.17	RTTN_HUMANRotatin OS=Homo sapiens GN=RTTN PE=1 SV=3	29.0119	0.653073	0.21241	17.9028	0.000129556	0.00112711	yes
maker-000010F-pred_gff_AUGUSTUS-gene-81.29	---NA---	358.453	-0.195422	0.113464	33.3824	5.63778e-08	1.85879e-06	no
maker-000010F-pred_gff_AUGUSTUS-gene-83.26	TCPE_MACFAT-complex 1 subunit epsilon OS=Macaca fascicularis GN=CCT5 PE=2 SV=1	3366.39	-0.746423	0.228036	29.7665	3.43784e-07	8.33598e-06	yes
maker-000010F-pred_gff_AUGUSTUS-gene-83.30	ZDH20_MOUSEProbable palmitoyltransferase ZDHHC20 OS=Mus musculus GN=Zdhhc20 PE=1 SV=1	173.933	-0.30106	0.131722	28.7727	5.65048e-07	1.25171e-05	yes
maker-000010F-pred_gff_AUGUSTUS-gene-83.38	---NA---	317.784	1.2896	0.239201	55.1077	1.08023e-12	1.69843e-10	no
maker-000010F-pred_gff_AUGUSTUS-gene-83.39	OSTA_DANREOrganic solute transporter subunit alpha OS=Danio rerio GN=slc51a PE=2 SV=1	6370.42	1.01508	0.180138	36.8592	9.91138e-09	4.27679e-07	no
maker-000010F-pred_gff_AUGUSTUS-gene-84.0	NDUB4_MOUSENADH dehydrogenase	456.134	-0.0511645	0.171185	24.643	4.45495e-06	7.03255e-05	yes
maker-000010F-pred_gff_AUGUSTUS-gene-86.0	OPLA_HUMAN5-oxoprolinase OS=Homo sapiens GN=OPLAH PE=1 SV=3	425.775	1.96483	0.472862	38.2225	5.013e-09	2.40937e-07	yes
maker-000010F-pred_gff_AUGUSTUS-gene-87.26	ALAT2_DANREAlanine aminotransferase 2-like OS=Danio rerio GN=gpt2l PE=2 SV=2	9166.34	0.868396	0.247082	15.5039	0.000429894	0.00296587	no
maker-000010F-pred_gff_AUGUSTUS-gene-87.27	PDIA4_HUMAN disulfide-isomerase A4 OS=Homo sapiens GN=PDIA4 PE=1 SV=2	1570.74	-1.5042	0.338842	19.3489	6.28691e-05	0.000628749	no
maker-000010F-pred_gff_AUGUSTUS-gene-90.21	COMD3_BOVINCOMM domain-containing 3 OS=Bos taurus GN=COMMD3 PE=2 SV=1	495.981	0.625393	0.179938	16.2791	0.000291765	0.00217832	yes
maker-000010F-pred_gff_AUGUSTUS-gene-90.36	ARMC3_MOUSEArmadillo repeat-containing 3 OS=Mus musculus GN=Armc3 PE=1 SV=1	1100.66	-1.39706	0.297797	23.441	8.12552e-06	0.000116639	no
maker-000010F-pred_gff_AUGUSTUS-gene-90.6	CO8G_HUMANComplement component C8 gamma chain OS=Homo sapiens GN=C8G PE=1 SV=3	7836.82	-0.382432	0.125333	12.5065	0.00192418	0.00968479	no
maker-000010F-pred_gff_genemark-gene-41.53	UBA5_DANREUbiquitin-like modifier-activating enzyme 5 OS=Danio rerio GN=uba5 PE=3 SV=2	397.345	-0.49552	0.195011	19.3628	6.24339e-05	0.000625851	yes
maker-000010F-pred_gff_snap_masked-gene-41.39	NPHP3_DANRENephrocystin-3 OS=Danio rerio GN=nphp3 PE=3 SV=1	1171.14	0.0185166	0.0615724	26.8867	1.45085e-06	2.74513e-05	yes
maker-000010F-pred_gff_snap_masked-gene-43.3	DIA1_MOUSEDeleted in autism 1 homolog OS=Mus musculus PE=1 SV=2	31.4646	-0.461446	0.203192	13.8161	0.00099968	0.00573891	yes
maker-000010F-pred_gff_snap_masked-gene-58.20	AT8A2_MOUSEPhospholipid-transporting ATPase IB OS=Mus musculus GN=Atp8a2 PE=1 SV=1	326.547	0.913038	0.1844	63.1648	1.92279e-14	5.37681e-12	no
maker-000011F-pred_gff_AUGUSTUS-gene-10.18	ABCC9_HUMANATP-binding cassette sub-family C member 9 OS=Homo sapiens GN=ABCC9 PE=1 SV=2	655.75	-0.158753	0.154248	15.779	0.000374655	0.00265016	no
maker-000011F-pred_gff_AUGUSTUS-gene-10.24	ECHD3_DANREEnoyl- hydratase domain-containing mitochondrial OS=Danio rerio GN=echdc3 PE=2 SV=2	475.059	-0.445928	0.0965428	21.1055	2.6121e-05	0.000305507	no
maker-000011F-pred_gff_AUGUSTUS-gene-14.31	TM209_MOUSETransmembrane 209 OS=Mus musculus GN=Tmem209 PE=2 SV=1	55.7908	-0.739241	0.213694	24.9063	3.90542e-06	6.3037e-05	no
maker-000011F-pred_gff_AUGUSTUS-gene-26.2	DNJB9_RAT homolog subfamily B member 9 OS=Rattus norvegicus GN=Dnajb9 PE=2 SV=2	496.669	0.0469005	0.296697	16.0726	0.0003235	0.00236362	yes
maker-000011F-pred_gff_AUGUSTUS-gene-29.1	YAF2_MOUSEYY1-associated factor 2 OS=Mus musculus GN=Yaf2 PE=1 SV=1	79.5454	-0.0419817	0.167918	32.5513	8.54218e-08	2.64268e-06	yes
maker-000011F-pred_gff_AUGUSTUS-gene-34.22	AT7L1_BOVINAtaxin-7 1 OS=Bos taurus GN=ATXN7L1 PE=2 SV=2	13.0368	0.052302	0.303132	21.2672	2.40926e-05	0.000286451	yes
maker-000011F-pred_gff_AUGUSTUS-gene-44.13	PWP1_BOVINPeriodic tryptophan 1 homolog OS=Bos taurus GN=PWP1 PE=2 SV=1	256.086	-0.205784	0.14833	23.7156	7.08317e-06	0.000104248	yes
maker-000011F-pred_gff_AUGUSTUS-gene-44.2	SC5A7_MOUSEHigh affinity choline transporter 1 OS=Mus musculus GN=Slc5a7 PE=1 SV=1	83.0478	1.93474	0.518466	13.8967	0.000960231	0.00556481	no
maker-000011F-pred_gff_AUGUSTUS-gene-46.31	RUXF_XENLASmall nuclear ribonucleo F OS=Xenopus laevis GN=snrpf PE=3 SV=1	124.947	-0.851121	0.260605	18.743	8.51169e-05	0.000800672	yes
maker-000011F-pred_gff_AUGUSTUS-gene-46.43	TSN9_DANRETetraspanin-9 OS=Danio rerio GN=tspan9 PE=2 SV=1	2316.76	0.4258	0.102416	17.9199	0.000128453	0.00111932	no
maker-000011F-pred_gff_AUGUSTUS-gene-46.63	MAP2_HUMANMethionine aminopeptidase 2 OS=Homo sapiens GN=METAP2 PE=1 SV=1	4431.88	0.593473	0.132673	29.0647	4.883e-07	1.11614e-05	no
maker-000011F-pred_gff_AUGUSTUS-gene-48.1	NUP37_HUMANNucleoporin Nup37 OS=Homo sapiens GN=NUP37 PE=1 SV=1	59.9545	-0.763915	0.225942	13.9432	0.000938136	0.00546092	no
maker-000011F-pred_gff_AUGUSTUS-gene-50.11	CRY1_MOUSECryptochrome-1 OS=Mus musculus GN=Cry1 PE=1 SV=1	778.179	0.508841	0.158282	28.5613	6.28038e-07	1.36872e-05	no
maker-000011F-pred_gff_AUGUSTUS-gene-57.34	NB5R3_RATNADH-cytochrome b5 reductase 3 OS=Rattus norvegicus GN=Cyb5r3 PE=1 SV=2	817.656	-0.331608	0.10625	30.4709	2.41734e-07	6.18909e-06	no
maker-000011F-pred_gff_AUGUSTUS-gene-59.2	RS16_HETFO40S ribosomal S16 OS=Heteropneustes fossilis GN=rps16 PE=2 SV=1	7995.84	0.196938	0.123624	51.8646	5.46697e-12	7.17773e-10	no
maker-000011F-pred_gff_AUGUSTUS-gene-59.33	MYPT1_DANRE phosphatase 1 regulatory subunit 12A OS=Danio rerio GN=ppp1r12a PE=2 SV=2	249.546	0.425159	0.0872556	39.7292	2.35999e-09	1.24853e-07	no
maker-000011F-pred_gff_AUGUSTUS-gene-61.16	ACSS3_MOUSEAcyl- synthetase short-chain family member mitochondrial OS=Mus musculus GN=Acss3 PE=1 SV=2	36.0962	0.962308	0.282174	14.3067	0.000782251	0.00472644	no
maker-000011F-pred_gff_AUGUSTUS-gene-66.24	TULP3_MOUSETubby-related 3 OS=Mus musculus GN=Tulp3 PE=1 SV=1	166.657	1.95099	0.428139	20.5122	3.51432e-05	0.000392889	no
maker-000011F-pred_gff_AUGUSTUS-gene-68.1	MTPN_DANREMyotrophin OS=Danio rerio GN=mtpn PE=3 SV=1	337.832	-0.365477	0.0993767	14.0903	0.00087164	0.00515467	no
maker-000011F-pred_gff_AUGUSTUS-gene-75.3	NDUB2_GORGONADH dehydrogenase	729.154	-0.205232	0.166988	14.5777	0.000683108	0.00425722	yes
maker-000011F-pred_gff_AUGUSTUS-gene-76.39	KMT2E_HUMANHistone-lysine N-methyltransferase 2E OS=Homo sapiens GN=KMT2E PE=1 SV=1	392.517	0.154153	0.096195	15.6489	0.00039984	0.00278981	yes
maker-000011F-pred_gff_AUGUSTUS-gene-77.3	UBP18_HUMANUbl carboxyl-terminal hydrolase 18 OS=Homo sapiens GN=USP18 PE=1 SV=1	16.569	0.0333809	0.468417	21.5014	2.14301e-05	0.000260123	no
maker-000011F-pred_gff_AUGUSTUS-gene-81.0	SSBP_RABITSingle-stranded DNA-binding mitochondrial OS=Oryctolagus cuniculus GN=SSBP1 PE=2 SV=1	175.804	-0.41366	0.108601	15.5705	0.000415824	0.00288637	yes
maker-000011F-pred_gff_AUGUSTUS-gene-81.23	CR3L2_DANRECyclic AMP-responsive element-binding 3 2 OS=Danio rerio GN=creb3l2 PE=2 SV=1	470.154	0.163607	0.127973	27.6146	1.00825e-06	2.03465e-05	yes
maker-000011F-pred_gff_AUGUSTUS-gene-81.42	B2L14_RATApoptosis facilitator Bcl-2 14 OS=Rattus norvegicus GN=Bcl2l14 PE=1 SV=1	29.9744	0.314722	0.247487	13.8786	0.000968939	0.00559635	yes
maker-000011F-pred_gff_AUGUSTUS-gene-82.2	NDUAC_BOVINNADH dehydrogenase	1431.45	0.491935	0.180934	27.7408	9.46602e-07	1.92467e-05	no
maker-000011F-pred_gff_AUGUSTUS-gene-85.0	TYPH_RATThymidine phosphorylase OS=Rattus norvegicus GN=Tymp PE=1 SV=1	2835.5	0.386508	0.126478	14.3032	0.000783616	0.00473291	no
maker-000011F-pred_gff_AUGUSTUS-gene-85.1	SHAN3_MOUSESH3 and multiple ankyrin repeat domains 3 OS=Mus musculus GN=Shank3 PE=1 SV=3	109.911	0.481639	0.177422	26.2117	2.03334e-06	3.63033e-05	yes
maker-000011F-pred_gff_AUGUSTUS-gene-90.14	TCPB_MOUSET-complex 1 subunit beta OS=Mus musculus GN=Cct2 PE=1 SV=4	2378.53	0.0191491	0.155238	13.4738	0.00118634	0.00657953	yes
maker-000011F-pred_gff_AUGUSTUS-gene-91.0	TSN8_MOUSETetraspanin-8 OS=Mus musculus GN=Tspan8 PE=1 SV=1	5733.17	0.333154	0.131425	37.0547	8.98803e-09	3.90182e-07	no
maker-000011F-pred_gff_AUGUSTUS-gene-91.3	PTPRR_MOUSEReceptor-type tyrosine- phosphatase R OS=Mus musculus GN=Ptprr PE=1 SV=1	39.3029	0.359024	0.209417	15.2669	0.000483982	0.00325253	no
maker-000011F-pred_gff_AUGUSTUS-gene-93.60	CNOT2_HUMANCCR4-NOT transcription complex subunit 2 OS=Homo sapiens GN=CNOT2 PE=1 SV=1	100.111	0.258289	0.120961	19.3742	6.20805e-05	0.000624051	yes
maker-000011F-pred_gff_AUGUSTUS-gene-95.8	DRD4_MOUSED(4) dopamine receptor OS=Mus musculus GN=Drd4 PE=2 SV=1	40.0713	0.457429	0.211932	15.4858	0.00043381	0.00298619	yes
maker-000011F-pred_gff_genemark-gene-14.9	STMP1_DANREShort transmembrane mitochondrial 1 OS=Danio rerio GN=stmp1 PE=2 SV=1	228.544	-0.539796	0.160579	50.4897	1.08716e-11	1.27916e-09	no
maker-000011F-pred_gff_genemark-gene-49.29	PH4H_RATPhenylalanine-4-hydroxylase OS=Rattus norvegicus GN=Pah PE=1 SV=3	15567.6	0.256282	0.109797	17.48	0.000160052	0.00134147	yes
maker-000011F-pred_gff_genemark-gene-91.36	---NA---	223.194	-0.0209117	0.130262	26.4786	1.77933e-06	3.24819e-05	no
maker-000011F-pred_gff_genemark-gene-93.29	CALUA_DANRECalumenin-A OS=Danio rerio GN=calua PE=2 SV=1	140.425	-1.42091	0.313293	35.0413	2.45964e-08	9.25891e-07	no
maker-000011F-pred_gff_snap_masked-gene-82.25	VEZA_PONABVezatin OS=Pongo abelii GN=VEZT PE=2 SV=1	107.634	-0.531832	0.16999	12.6914	0.00175428	0.00901505	no
maker-000011F-pred_gff_snap_masked-gene-93.57	IRF5_MOUSEInterferon regulatory factor 5 OS=Mus musculus GN=Irf5 PE=1 SV=1	81.3433	0.56868	0.173503	17.3309	0.000172444	0.00141983	yes
maker-000011F-pred_gff_snap_masked-gene-93.58	IRF6_BOVINInterferon regulatory factor 6 OS=Bos taurus GN=IRF6 PE=2 SV=1	50.401	0.546095	0.167532	13.1744	0.00137787	0.00744125	yes
maker-000013F-pred_gff_AUGUSTUS-gene-15.3	NP1L4_RATNucleosome assembly 1-like 4 OS=Rattus norvegicus GN=Nap1l4 PE=1 SV=1	1077.2	-0.345396	0.155993	24.5747	4.60973e-06	7.24502e-05	yes
maker-000013F-pred_gff_AUGUSTUS-gene-15.32	OSBL5_HUMANOxysterol-binding -related 5 OS=Homo sapiens GN=OSBPL5 PE=1 SV=1	259.75	0.330005	0.18486	14.0974	0.000868529	0.00514051	yes
maker-000013F-pred_gff_AUGUSTUS-gene-18.1	UEVLD_DANREUbiquitin-conjugating enzyme E2 variant 3 OS=Danio rerio GN=uevld PE=2 SV=1	84.1015	-0.15145	0.158767	20.636	3.30337e-05	0.000372398	no
maker-000013F-pred_gff_AUGUSTUS-gene-23.0	TS101_MOUSETumor susceptibility gene 101 OS=Mus musculus GN=Tsg101 PE=1 SV=2	1142.34	-0.22724	0.0731616	16.9589	0.000207696	0.00165511	yes
maker-000013F-pred_gff_AUGUSTUS-gene-24.1	RASF7_MOUSERas association domain-containing 7 OS=Mus musculus GN=Rassf7 PE=2 SV=2	246.446	-0.543968	0.139577	21.8658	1.78612e-05	0.000223337	no
maker-000013F-pred_gff_AUGUSTUS-gene-3.22	FRM4A_MOUSEFERM domain-containing 4A OS=Mus musculus GN=Frmd4a PE=1 SV=2	31.9607	0.0640578	0.234735	19.2694	6.54182e-05	0.000647923	yes
maker-000013F-pred_gff_AUGUSTUS-gene-36.18	CIB1_MOUSECalcium and integrin-binding 1 OS=Mus musculus GN=Cib1 PE=1 SV=3	367.563	-0.386855	0.137627	30.4899	2.39446e-07	6.1378e-06	yes
maker-000013F-pred_gff_AUGUSTUS-gene-36.6	GDPP1_DANREGDP-D-glucose phosphorylase 1 OS=Danio rerio GN=gdpgp1 PE=2 SV=1	13.0101	-1.14304	0.369778	33.8897	4.37464e-08	1.50471e-06	yes
maker-000013F-pred_gff_AUGUSTUS-gene-4.41	CS012_DANRE C19orf12 homolog OS=Danio rerio GN=si:ch211- PE=2 SV=1	87.012	-0.623869	0.157966	44.1212	2.62547e-10	1.96974e-08	no
maker-000013F-pred_gff_AUGUSTUS-gene-4.85	RBM28_MOUSERNA-binding 28 OS=Mus musculus GN=Rbm28 PE=1 SV=4	354.55	-0.399124	0.138821	35.2746	2.18885e-08	8.41613e-07	yes
maker-000013F-pred_gff_AUGUSTUS-gene-44.4	LIPB1_HUMANLiprin-beta-1 OS=Homo sapiens GN=PPFIBP1 PE=1 SV=2	453.786	0.117921	0.102544	21.4037	2.25027e-05	0.000270687	yes
maker-000013F-pred_gff_AUGUSTUS-gene-48.3	ERGI2_DANREEndoplasmic reticulum-Golgi intermediate compartment 2 OS=Danio rerio GN=ergic2 PE=2 SV=1	456.628	-0.213558	0.0866524	23.2132	9.10556e-06	0.000127478	yes
maker-000013F-pred_gff_AUGUSTUS-gene-49.10	ARM10_RATArmadillo repeat-containing 10 OS=Rattus norvegicus GN=Armc10 PE=1 SV=1	43.0119	-0.242027	0.165891	14.2732	0.000795441	0.00479089	yes
maker-000013F-pred_gff_AUGUSTUS-gene-52.19	NFAT5_MOUSENuclear factor of activated T-cells 5 OS=Mus musculus GN=Nfat5 PE=1 SV=2	230.869	0.688034	0.18165	22.4022	1.36594e-05	0.000178576	no
maker-000013F-pred_gff_AUGUSTUS-gene-53.4	WWOX_DANREWW domain-containing oxidoreductase OS=Danio rerio GN=wwox PE=2 SV=1	31.8519	-0.497989	0.211848	18.7602	8.4387e-05	0.000795543	yes
maker-000013F-pred_gff_AUGUSTUS-gene-53.43	PSMD7_BOVIN26S proteasome non-ATPase regulatory subunit 7 OS=Bos taurus GN=PSMD7 PE=2 SV=1	492.574	-0.431704	0.121557	12.6228	0.00181546	0.00926537	no
maker-000013F-pred_gff_AUGUSTUS-gene-69.6	and PH domain-containing 4 OS=Homo sapiens GN=FGD4 PE=1 SV=2	314.852	-0.294986	0.172727	12.731	0.00171989	0.00886247	yes
maker-000013F-pred_gff_AUGUSTUS-gene-7.17	TRABD_HUMAN domain-containing OS=Homo sapiens GN=TRABD PE=1 SV=1	414.308	-0.524181	0.132937	52.9497	3.17772e-12	4.41437e-10	no
maker-000013F-pred_gff_AUGUSTUS-gene-70.7	B2L13_HUMANBcl-2 13 OS=Homo sapiens GN=BCL2L13 PE=1 SV=1	35.107	1.04556	0.261397	16.0406	0.000328726	0.00239674	no
maker-000013F-pred_gff_AUGUSTUS-gene-8.0	CRY1_MOUSECryptochrome-1 OS=Mus musculus GN=Cry1 PE=1 SV=1	552.625	0.432139	0.219124	18.3751	0.000102304	0.000932207	no
maker-000013F-pred_gff_AUGUSTUS-gene-8.43	BTBBB_DANREAnkyrin repeat and BTB POZ domain-containing BTBD11-B OS=Danio rerio GN=btbd11b PE=4 SV=1	12.0572	1.06682	0.390269	23.1407	9.44176e-06	0.000131586	no
maker-000013F-pred_gff_AUGUSTUS-gene-83.0	FGF23_TETNGFibroblast growth factor 23 OS=Tetraodon nigroviridis GN=fgf23 PE=2 SV=1	1540.57	0.829701	0.206976	16.5031	0.000260858	0.00197844	no
maker-000013F-pred_gff_AUGUSTUS-gene-84.49	E2F4_HUMANTranscription factor E2F4 OS=Homo sapiens GN=E2F4 PE=1 SV=2	108.295	-0.628017	0.193459	36.4754	1.20078e-08	5.09963e-07	yes
maker-000013F-pred_gff_genemark-gene-10.39	---NA---	79.9318	0.339961	0.155955	41.5439	9.52473e-10	5.8764e-08	no
maker-000013F-pred_gff_genemark-gene-4.49	CADH1_BOVINCadherin-1 OS=Bos taurus GN=CDH1 PE=2 SV=1	86.5892	-1.49559	0.30659	33.2506	6.0218e-08	1.96755e-06	no
maker-000013F-pred_gff_genemark-gene-58.43	SHAN3_RATSH3 and multiple ankyrin repeat domains 3 OS=Rattus norvegicus GN=Shank3 PE=1 SV=3	148.555	0.254749	0.169716	14.4928	0.000712748	0.00439841	no
maker-000013F-pred_gff_genemark-gene-58.54	---NA---	23.6657	0.483371	0.259559	12.5269	0.00190469	0.00962041	yes
maker-000013F-pred_gff_snap_masked-gene-71.12	NDUA9_BOVINNADH dehydrogenase	1186.77	-0.0639368	0.121139	30.9831	1.87111e-07	5.01763e-06	yes
maker-000014F-pred_gff_AUGUSTUS-gene-1.19	SPA31_BOVINSerpin A3-1 OS=Bos taurus GN=SERPINA3-1 PE=1 SV=3	167113	0.994204	0.15658	43.9637	2.84058e-10	2.10908e-08	no
maker-000014F-pred_gff_AUGUSTUS-gene-11.7	TGON1_MOUSETrans-Golgi network integral membrane 1 OS=Mus musculus GN=Tgoln1 PE=1 SV=1	801.961	-0.345084	0.148008	34.5369	3.16521e-08	1.15319e-06	no
maker-000014F-pred_gff_AUGUSTUS-gene-13.27	UB2D4_HUMANUbiquitin-conjugating enzyme E2 D4 OS=Homo sapiens GN=UBE2D4 PE=1 SV=1	111.978	-0.69189	0.164594	25.1019	3.54145e-06	5.79002e-05	no
maker-000014F-pred_gff_AUGUSTUS-gene-13.33	RPC4_BOVINDNA-directed RNA polymerase III subunit RPC4 OS=Bos taurus GN=POLR3D PE=2 SV=1	216.653	-0.0928554	0.23783	23.9659	6.24998e-06	9.35845e-05	no
maker-000014F-pred_gff_AUGUSTUS-gene-16.11	GFPT1_RATGlutamine--fructose-6-phosphate aminotransferase	2120.64	-0.526674	0.154971	14.3174	0.000778084	0.00470874	no
maker-000014F-pred_gff_AUGUSTUS-gene-16.2	MED22_DANREMediator of RNA polymerase II transcription subunit 22 OS=Danio rerio GN=med22 PE=2 SV=1	86.7188	-0.520154	0.151604	15.271	0.00048299	0.00324992	yes
maker-000014F-pred_gff_AUGUSTUS-gene-16.3	TLS1_MOUSETelomere length and silencing 1 homolog OS=Mus musculus PE=1 SV=2	253.446	0.0258027	0.103086	34.7699	2.81711e-08	1.04583e-06	yes
maker-000014F-pred_gff_AUGUSTUS-gene-17.0	KANL3_DANREKAT8 regulatory NSL complex subunit 3 OS=Danio rerio GN=kansl3 PE=2 SV=1	1940.63	0.440706	0.167474	20.4492	3.62673e-05	0.000403779	no
maker-000014F-pred_gff_AUGUSTUS-gene-21.29	ENTP4_HUMANEctonucleoside triphosphate diphosphohydrolase 4 OS=Homo sapiens GN=ENTPD4 PE=1 SV=1	350.065	0.211191	0.175955	17.4602	0.000161649	0.00135149	no
maker-000014F-pred_gff_AUGUSTUS-gene-21.4	AB17B_RAT ABHD17B OS=Rattus norvegicus GN=Abhd17b PE=1 SV=1	29.2897	-0.35257	0.192997	18.3089	0.00010575	0.000957127	yes
maker-000014F-pred_gff_AUGUSTUS-gene-32.1	F172A_DANRE FAM172A OS=Danio rerio GN=fam172a PE=2 SV=2	282.972	-0.224226	0.154724	13.4758	0.00118512	0.00657681	yes
maker-000014F-pred_gff_AUGUSTUS-gene-4.0	CIO1A_SALSAProbable cytosolic iron-sulfur assembly ciao1-A OS=Salmo salar GN=ciao1a PE=2 SV=1	339.026	-0.598561	0.135636	18.7827	8.34425e-05	0.000788365	no
maker-000014F-pred_gff_AUGUSTUS-gene-4.2	TM127_DANRETransmembrane 127 OS=Danio rerio GN=tmem127 PE=2 SV=1	389.749	-0.0576639	0.0781238	14.8566	0.000594204	0.00381353	yes
maker-000014F-pred_gff_AUGUSTUS-gene-4.38	ZFAN5_HUMANAN1-type zinc finger 5 OS=Homo sapiens GN=ZFAND5 PE=1 SV=1	2819.5	1.36309	0.259593	27.1792	1.25344e-06	2.4491e-05	no
maker-000014F-pred_gff_AUGUSTUS-gene-41.78	ZBED1_HUMANZinc finger BED domain-containing 1 OS=Homo sapiens GN=ZBED1 PE=1 SV=1	16.2703	-0.654767	0.282743	12.9742	0.00152293	0.00806684	yes
maker-000014F-pred_gff_AUGUSTUS-gene-49.15	C43BP_BOVINCollagen type IV alpha-3-binding OS=Bos taurus GN=COL4A3BP PE=2 SV=1	1153.65	-0.541825	0.139791	14.461	0.000724172	0.00445766	no
maker-000014F-pred_gff_AUGUSTUS-gene-5.10	2ABA_RABITSerine threonine- phosphatase 2A 55 kDa regulatory subunit B alpha isoform OS=Oryctolagus cuniculus GN=PPP2R2A PE=2 SV=1	197.717	-0.519354	0.135653	33.4595	5.42462e-08	1.79974e-06	no
maker-000014F-pred_gff_AUGUSTUS-gene-51.1	DIM1_MOUSEProbable dimethyladenosine transferase OS=Mus musculus GN=Dimt1 PE=2 SV=1	37.1857	0.0824758	0.224986	13.0092	0.00149652	0.00796616	no
maker-000014F-pred_gff_AUGUSTUS-gene-51.3	BHMT1_XENTRBetaine--homocysteine S-methyltransferase 1 OS=Xenopus tropicalis GN=bhmt PE=2 SV=1	1842.24	1.02174	0.304229	32.1409	1.04879e-07	3.16283e-06	no
maker-000014F-pred_gff_AUGUSTUS-gene-52.0	GLD2_DANREPoly(A) RNA polymerase GLD2 OS=Danio rerio GN=papd4 PE=2 SV=1	114.357	-0.143788	0.129466	26.1298	2.11833e-06	3.73868e-05	yes
maker-000014F-pred_gff_AUGUSTUS-gene-55.11	EPG5_DANREEctopic P granules 5 homolog OS=Danio rerio GN=epg5 PE=3 SV=1	617.316	0.197605	0.127681	25.5491	2.83197e-06	4.8242e-05	yes
maker-000014F-pred_gff_AUGUSTUS-gene-56.1	CLU_MOUSEClustered mitochondria homolog OS=Mus musculus GN=Cluh PE=1 SV=2	37.6908	0.518268	0.197761	16.875	0.000216595	0.00170895	yes
maker-000014F-pred_gff_AUGUSTUS-gene-57.7	ACD11_CAEELAcyl- dehydrogenase family member 11 OS=Caenorhabditis elegans GN=acdh-11 PE=1 SV=1	1186.01	-0.951275	0.182773	29.5089	3.91043e-07	9.25649e-06	no
maker-000014F-pred_gff_AUGUSTUS-gene-60.1	BACD3_HUMANBTB POZ domain-containing adapter for CUL3-mediated degradation 3 OS=Homo sapiens GN=KCTD10 PE=1 SV=1	373.888	-0.144419	0.138863	18.3155	0.000105398	0.000954347	yes
maker-000014F-pred_gff_AUGUSTUS-gene-60.2	UBE3B_XENTRUbiquitin- ligase E3B OS=Xenopus tropicalis GN=ube3b PE=2 SV=1	143.427	-0.374731	0.109054	32.5348	8.6129e-08	2.65692e-06	no
maker-000014F-pred_gff_AUGUSTUS-gene-62.63	AN13A_HUMANAnkyrin repeat domain-containing 13A OS=Homo sapiens GN=ANKRD13A PE=1 SV=3	226.615	-0.282989	0.109331	18.5962	9.15965e-05	0.000850843	yes
maker-000014F-pred_gff_AUGUSTUS-gene-63.0	ALKB2_MOUSEDNA oxidative demethylase ALKBH2 OS=Mus musculus GN=Alkbh2 PE=1 SV=1	98.0809	0.659238	0.165591	23.7622	6.91989e-06	0.000102054	no
maker-000014F-pred_gff_AUGUSTUS-gene-63.10	UBP30_DANREUbiquitin carboxyl-terminal hydrolase 30 OS=Danio rerio GN=usp30 PE=3 SV=1	394.759	-0.192242	0.111767	12.8493	0.00162112	0.00846205	yes
maker-000014F-pred_gff_AUGUSTUS-gene-63.34	PXMP2_BOVINPeroxisomal membrane 2 OS=Bos taurus GN=PXMP2 PE=2 SV=3	5668.13	0.0908159	0.0818241	50.8799	8.94472e-12	1.08812e-09	no
maker-000014F-pred_gff_AUGUSTUS-gene-65.2	P3IP1_DANREPhosphoinositide-3-kinase-interacting 1 OS=Danio rerio GN=pik3ip1 PE=2 SV=1	131.115	0.432126	0.122023	45.2498	1.49327e-10	1.18635e-08	no
maker-000014F-pred_gff_AUGUSTUS-gene-67.0	RHBD3_HUMANRhomboid domain-containing 3 OS=Homo sapiens GN=RHBDD3 PE=2 SV=1	31.4358	-0.715087	0.190123	13.7819	0.00101692	0.00580806	no
maker-000014F-pred_gff_AUGUSTUS-gene-69.3	DCK_BOVINDeoxycytidine kinase OS=Bos taurus GN=DCK PE=2 SV=1	85.9051	-0.482204	0.136814	29.7788	3.41679e-07	8.29428e-06	no
maker-000014F-pred_gff_AUGUSTUS-gene-69.55	AP1B1_HUMANAP-1 complex subunit beta-1 OS=Homo sapiens GN=AP1B1 PE=1 SV=2	853.185	-0.613752	0.127422	30.5179	2.36116e-07	6.06689e-06	no
maker-000014F-pred_gff_AUGUSTUS-gene-72.1	SNUT2_HUMANU4 tri-snRNP-associated 2 OS=Homo sapiens GN=USP39 PE=1 SV=2	82.1362	-0.594305	0.15789	22.7935	1.1232e-05	0.000151155	no
maker-000014F-pred_gff_AUGUSTUS-gene-72.3	METK2_MOUSES-adenosylmethionine synthase isoform type-2 OS=Mus musculus GN=Mat2a PE=1 SV=2	1023.2	0.0557064	0.283315	12.8216	0.00164368	0.00856113	yes
maker-000014F-pred_gff_AUGUSTUS-gene-73.3	MTDC_HUMANBifunctional methylenetetrahydrofolate dehydrogenase mitochondrial OS=Homo sapiens GN=MTHFD2 PE=1 SV=2	50.5075	0.391931	0.279613	14.9446	0.000568606	0.00367996	yes
maker-000014F-pred_gff_AUGUSTUS-gene-73.4	AR6P4_DANREADP-ribosylation factor 6-interacting 4 OS=Danio rerio GN=arl6ip4 PE=2 SV=1	131.364	-0.212318	0.106412	13.396	0.00123337	0.00679878	yes
maker-000014F-pred_gff_AUGUSTUS-gene-73.8	TCB1_CAEBRTransposable element Tcb1 transposase OS=Caenorhabditis briggsae PE=3 SV=1	391.256	-0.426421	0.137226	70.838	4.14698e-16	2.12602e-13	no
maker-000014F-pred_gff_AUGUSTUS-gene-74.2	RIPL2_DANRERILP 2 OS=Danio rerio GN=rilpl2 PE=2 SV=2	137.144	-0.193089	0.141774	15.2529	0.000487384	0.00326676	yes
maker-000014F-pred_gff_AUGUSTUS-gene-76.5	ZCHC8_PONABZinc finger CCHC domain-containing 8 OS=Pongo abelii GN=ZCCHC8 PE=2 SV=1	190.357	-0.430875	0.113871	19.2639	6.55997e-05	0.000649422	no
maker-000014F-pred_gff_AUGUSTUS-gene-77.12	TF2H3_BOVINGeneral transcription factor IIH subunit 3 OS=Bos taurus GN=GTF2H3 PE=2 SV=1	72.4128	-0.437262	0.130681	28.8031	5.56528e-07	1.23793e-05	no
maker-000014F-pred_gff_AUGUSTUS-gene-79.48	RIFK_HUMANRiboflavin kinase OS=Homo sapiens GN=RFK PE=1 SV=2	1194.25	0.353017	0.263772	20.7026	3.19512e-05	0.000363238	yes
maker-000014F-pred_gff_AUGUSTUS-gene-8.7	PIPNB_HUMANPhosphatidylinositol transfer beta isoform OS=Homo sapiens GN=PITPNB PE=1 SV=2	150.33	-0.172411	0.254892	15.6663	0.000396371	0.00277189	yes
maker-000014F-pred_gff_AUGUSTUS-gene-81.15	BRI3B_MOUSEBRI3-binding OS=Mus musculus GN=Bri3bp PE=1 SV=1	256.309	-0.582244	0.146171	78.4525	9.21005e-18	7.62734e-15	no
maker-000014F-pred_gff_genemark-gene-41.70	---NA---	75.7386	1.00562	0.328382	20.411	3.69657e-05	0.000410069	no
maker-000014F-pred_gff_genemark-gene-42.0	COX7C_SAISCCytochrome c oxidase subunit mitochondrial OS=Saimiri sciureus GN=COX7C PE=3 SV=1	1976.01	-0.00401158	0.174218	26.8989	1.44207e-06	2.73574e-05	yes
maker-000014F-pred_gff_genemark-gene-51.25	---NA---	13.5599	1.01137	0.43208	13.7824	0.00101667	0.00580806	no
maker-000014F-pred_gff_genemark-gene-56.31	TACC1_HUMANTransforming acidic coiled-coil-containing 1 OS=Homo sapiens GN=TACC1 PE=1 SV=2	278.473	0.269294	0.110383	18.4844	9.68652e-05	0.00089247	yes
maker-000014F-pred_gff_genemark-gene-69.15	TCO2_BOVINTranscobalamin-2 OS=Bos taurus GN=TCN2 PE=1 SV=1	2776.1	0.506724	0.13355	31.0079	1.84805e-07	4.98025e-06	no
maker-000014F-pred_gff_genemark-gene-74.20	KMT5A_HUMANN-lysine methyltransferase KMT5A OS=Homo sapiens GN=KMT5A PE=1 SV=3	78.6834	-0.383727	0.153072	15.0417	0.000541668	0.00354505	no
maker-000014F-pred_gff_snap_masked-gene-32.9	N2F1A_DANRENuclear receptor subfamily 2 group F member 1-A OS=Danio rerio GN=nr2f1a PE=2 SV=1	225.17	-0.421391	0.175849	17.6036	0.000150465	0.00127351	yes
maker-000014F-pred_gff_snap_masked-gene-56.20	---NA---	28.9364	0.592622	0.200333	34.3849	3.41525e-08	1.238e-06	no
maker-000014F-pred_gff_snap_masked-gene-58.12	RBM19_HUMANProbable RNA-binding 19 OS=Homo sapiens GN=RBM19 PE=1 SV=3	2057.07	-0.167568	0.0514028	31.7533	1.2731e-07	3.71443e-06	no
maker-000015F-pred_gff_AUGUSTUS-gene-10.17	CASP1_HUMANCaspase-1 OS=Homo sapiens GN=CASP1 PE=1 SV=1	120.945	-0.447209	0.304223	17.39	0.000167418	0.00138648	yes
maker-000015F-pred_gff_AUGUSTUS-gene-15.14	MFSD1_DANREMajor facilitator superfamily domain-containing 1 OS=Danio rerio GN=mfsd1 PE=2 SV=1	418.926	-0.378928	0.125261	26.5745	1.69602e-06	3.12927e-05	yes
maker-000015F-pred_gff_AUGUSTUS-gene-17.15	P2RY1_CHICKP2Y purinoceptor 1 OS=Gallus gallus GN=P2RY1 PE=2 SV=1	12.6301	-1.12946	0.325242	12.9013	0.00157952	0.00829922	yes
maker-000015F-pred_gff_AUGUSTUS-gene-18.32	DHX36_HUMANATP-dependent RNA helicase DHX36 OS=Homo sapiens GN=DHX36 PE=1 SV=2	64.9204	-0.382747	0.143185	12.9696	0.00152647	0.00807767	yes
maker-000015F-pred_gff_AUGUSTUS-gene-25.15	PICAL_HUMANPhosphatidylinositol-binding clathrin assembly OS=Homo sapiens GN=PICALM PE=1 SV=2	1093.77	-0.141205	0.119373	16.7126	0.000234917	0.00182016	yes
maker-000015F-pred_gff_AUGUSTUS-gene-27.3	V26BL_DANREVacuolar sorting-associated 26B-like OS=Danio rerio GN=vps26bl PE=2 SV=1	877.599	-0.655257	0.125346	61.0618	5.50289e-14	1.36193e-11	no
maker-000015F-pred_gff_AUGUSTUS-gene-3.20	TBCB_MOUSETubulin-folding cofactor B OS=Mus musculus GN=Tbcb PE=1 SV=2	387.523	-0.44338	0.153332	37.7716	6.28053e-09	2.91393e-07	no
maker-000015F-pred_gff_AUGUSTUS-gene-32.9	NCAM1_CHICKNeural cell adhesion molecule 1 OS=Gallus gallus GN=NCAM1 PE=1 SV=3	152.079	0.86076	0.24222	13.7789	0.00101847	0.00581382	yes
maker-000015F-pred_gff_AUGUSTUS-gene-35.1	PAF1_DANRERNA polymerase II-associated factor 1 homolog OS=Danio rerio GN=paf1 PE=1 SV=1	285.371	-0.160121	0.0923148	15.3045	0.000474967	0.00320897	yes
maker-000015F-pred_gff_AUGUSTUS-gene-35.3	TAOK1_RATSerine threonine- kinase TAO1 OS=Rattus norvegicus GN=Taok1 PE=1 SV=1	541.662	0.0510722	0.111198	14.5258	0.000701085	0.00434286	yes
maker-000015F-pred_gff_AUGUSTUS-gene-35.52	SMAG2_HUMAN Smaug homolog 2 OS=Homo sapiens GN=SAMD4B PE=1 SV=1	396.766	-0.169597	0.0737957	20.3474	3.81616e-05	0.00042052	yes
maker-000015F-pred_gff_AUGUSTUS-gene-4.5	M3K10_XENLAMitogen-activated kinase kinase kinase 10 OS=Xenopus laevis GN=map3k10 PE=1 SV=1	149.326	-0.916319	0.35035	15.3201	0.000471288	0.00319313	yes
maker-000015F-pred_gff_AUGUSTUS-gene-43.39	TXD17_EPICOThioredoxin domain-containing 17 OS=Epinephelus coioides PE=2 SV=1	261.93	-0.522046	0.129226	17.9924	0.000123879	0.00108565	no
maker-000015F-pred_gff_AUGUSTUS-gene-44.1	HN1BA_DANREHepatocyte nuclear factor 1-beta-A OS=Danio rerio GN=hnf1ba PE=2 SV=2	174.631	-0.211486	0.217874	15.1529	0.000512371	0.00340267	yes
maker-000015F-pred_gff_AUGUSTUS-gene-44.16	ALDCA_DANREFructose-bisphosphate aldolase C-A OS=Danio rerio GN=aldoca PE=2 SV=1	71.5745	0.194031	0.151863	46.0822	9.84864e-11	8.5165e-09	no
maker-000015F-pred_gff_AUGUSTUS-gene-48.0	DHR11_HUMANDehydrogenase reductase SDR family member 11 OS=Homo sapiens GN=DHRS11 PE=1 SV=1	188.254	1.56389	0.405322	26.9237	1.42426e-06	2.70911e-05	no
maker-000015F-pred_gff_AUGUSTUS-gene-50.51	DHR11_CHICKDehydrogenase reductase SDR family member 11 OS=Gallus gallus GN=DHRS11 PE=2 SV=1	1371.08	-0.436064	0.323214	12.6743	0.0017693	0.00907709	yes
maker-000015F-pred_gff_AUGUSTUS-gene-50.52	DHR11_CHICKDehydrogenase reductase SDR family member 11 OS=Gallus gallus GN=DHRS11 PE=2 SV=1	192.234	1.5426	0.415123	24.2648	5.38232e-06	8.23683e-05	no
maker-000015F-pred_gff_AUGUSTUS-gene-50.71	DHR11_HUMANDehydrogenase reductase SDR family member 11 OS=Homo sapiens GN=DHRS11 PE=1 SV=1	1075.96	1.68245	0.388941	22.2361	1.48417e-05	0.00019116	no
maker-000015F-pred_gff_AUGUSTUS-gene-51.17	DBLOH_MOUSEDiablo mitochondrial OS=Mus musculus GN=Diablo PE=1 SV=2	420.083	-0.354819	0.102531	14.4053	0.000744618	0.00456134	no
maker-000015F-pred_gff_AUGUSTUS-gene-51.2	RRP8_MOUSERibosomal RNA-processing 8 OS=Mus musculus GN=Rrp8 PE=1 SV=1	122.338	-0.236607	0.22593	19.1747	6.85907e-05	0.000674689	yes
maker-000015F-pred_gff_AUGUSTUS-gene-52.17	ILK_BOVINIntegrin-linked kinase OS=Bos taurus GN=ILK PE=2 SV=1	194.899	-0.385107	0.110971	14.5069	0.000707714	0.00437385	no
maker-000015F-pred_gff_AUGUSTUS-gene-52.18	APBB1_MOUSEAmyloid-beta A4 precursor -binding family B member 1 OS=Mus musculus GN=Apbb1 PE=1 SV=3	547.468	0.259942	0.100821	28.5776	6.22946e-07	1.359e-05	no
maker-000015F-pred_gff_AUGUSTUS-gene-6.0	SNRPA_XENLAU1 small nuclear ribonucleo A OS=Xenopus laevis GN=snrpa PE=2 SV=1	54.2733	-0.938474	0.285074	23.4608	8.04555e-06	0.000115955	no
maker-000015F-pred_gff_AUGUSTUS-gene-62.25	B3GLT_HUMANBeta-1,3-glucosyltransferase OS=Homo sapiens GN=B3GLCT PE=1 SV=2	149.297	-0.466705	0.223676	14.9168	0.000576577	0.00371656	no
maker-000015F-pred_gff_AUGUSTUS-gene-7.0	SRPRB_RATSignal recognition particle receptor subunit beta OS=Rattus norvegicus GN=Srprb PE=2 SV=1	636.48	-0.372638	0.134406	25.3242	3.16896e-06	5.26498e-05	no
maker-000015F-pred_gff_AUGUSTUS-gene-72.16	UBP16_DANREUbiquitin carboxyl-terminal hydrolase 16 OS=Danio rerio GN=usp16 PE=3 SV=1	171.803	-0.725629	0.151503	43.6056	3.39749e-10	2.43039e-08	no
maker-000015F-pred_gff_AUGUSTUS-gene-77.0	NDUC2_MOUSENADH dehydrogenase	700.561	0.183877	0.153026	26.2741	1.97081e-06	3.53923e-05	yes
maker-000015F-pred_gff_AUGUSTUS-gene-79.49	M1I1B_DANREMid1-interacting 1-B OS=Danio rerio GN=mid1ip1b PE=2 SV=1	9022.88	2.05461	0.737053	12.7814	0.0016771	0.00869239	no
maker-000015F-pred_gff_genemark-gene-15.29	P2Y12_RATP2Y purinoceptor 12 OS=Rattus norvegicus GN=P2ry12 PE=1 SV=1	69.3093	0.350736	0.148771	19.0767	7.20351e-05	0.000700885	yes
maker-000015F-pred_gff_genemark-gene-48.15	DHR11_BOVINDehydrogenase reductase SDR family member 11 OS=Bos taurus GN=DHRS11 PE=2 SV=1	90.6956	1.76015	0.366905	27.037	1.34584e-06	2.58738e-05	no
maker-000016F-pred_gff_AUGUSTUS-gene-11.14	ANKR9_HUMANAnkyrin repeat domain-containing 9 OS=Homo sapiens GN=ANKRD9 PE=2 SV=1	137.529	-0.525317	0.202226	14.1027	0.000866225	0.00512969	no
maker-000016F-pred_gff_AUGUSTUS-gene-11.25	SMIM8_MOUSESmall integral membrane 8 OS=Mus musculus GN=Smim8 PE=1 SV=1	415.747	0.571795	0.148626	20.3654	3.78189e-05	0.000417384	no
maker-000016F-pred_gff_AUGUSTUS-gene-22.1	---NA---	44.6006	-0.0584313	0.258357	17.5651	0.000153383	0.001295	yes
maker-000016F-pred_gff_AUGUSTUS-gene-23.38	---NA---	166.932	-0.761388	0.12843	60.4692	7.40086e-14	1.7135e-11	no
maker-000016F-pred_gff_AUGUSTUS-gene-25.0	ZN513_MOUSEZinc finger 513 OS=Mus musculus GN=Znf513 PE=1 SV=2	137.057	-0.136132	0.126913	13.3956	0.00123365	0.00679878	no
maker-000016F-pred_gff_AUGUSTUS-gene-25.1	2A5A_MOUSESerine threonine- phosphatase 2A 56 kDa regulatory subunit alpha isoform OS=Mus musculus GN=Ppp2r5a PE=1 SV=1	467.973	-0.204099	0.0822623	60.0827	8.97848e-14	2.035e-11	no
maker-000016F-pred_gff_AUGUSTUS-gene-26.26	ARAID_DANREAll-trans retinoic acid-induced differentiation factor OS=Danio rerio GN=atraid PE=2 SV=2	82.4781	-0.226024	0.170977	15.1593	0.000510729	0.00339414	yes
maker-000016F-pred_gff_AUGUSTUS-gene-33.3	FOS_TAKRUProto-oncogene c-Fos OS=Takifugu rubripes GN=fos PE=3 SV=1	23.3757	1.27088	0.280412	22.5182	1.28896e-05	0.000169957	no
maker-000016F-pred_gff_AUGUSTUS-gene-33.5	TMEDA_TAKRUTransmembrane emp24 domain-containing 10 OS=Takifugu rubripes GN=tmed10 PE=3 SV=1	2755.47	-0.674342	0.125172	59.0378	1.51391e-13	3.13437e-11	no
maker-000016F-pred_gff_AUGUSTUS-gene-34.1	SGPP1_HUMANSphingosine-1-phosphate phosphatase 1 OS=Homo sapiens GN=SGPP1 PE=1 SV=2	1122.43	-0.755498	0.176042	44.7291	1.93729e-10	1.47921e-08	no
maker-000016F-pred_gff_AUGUSTUS-gene-36.1	HINT3_DANREHistidine triad nucleotide-binding 3 OS=Danio rerio GN=hint3 PE=2 SV=1	104.942	0.302318	0.204061	13.8169	0.000999315	0.00573891	no
maker-000016F-pred_gff_AUGUSTUS-gene-38.10	FDFT_MOUSESqualene synthase OS=Mus musculus GN=Fdft1 PE=1 SV=2	1084.52	0.724129	0.542462	19.6031	5.53645e-05	0.000568695	yes
maker-000016F-pred_gff_AUGUSTUS-gene-38.14	ABHD3_HUMANPhospholipase ABHD3 OS=Homo sapiens GN=ABHD3 PE=1 SV=2	567.141	-0.258734	0.147966	35.5581	1.89959e-08	7.51117e-07	no
maker-000016F-pred_gff_AUGUSTUS-gene-39.6	KS6C1_HUMANRibosomal S6 kinase delta-1 OS=Homo sapiens GN=RPS6KC1 PE=1 SV=2	93.4652	-0.400555	0.153512	20.8712	2.93678e-05	0.000337792	yes
maker-000016F-pred_gff_AUGUSTUS-gene-45.4	NHSL1_HUMANNHS 1 OS=Homo sapiens GN=NHSL1 PE=1 SV=2	256.28	0.25778	0.186579	16.8273	0.000221817	0.00174171	yes
maker-000016F-pred_gff_AUGUSTUS-gene-48.21	PPAC_HUMANLow molecular weight phosphotyrosine phosphatase OS=Homo sapiens GN=ACP1 PE=1 SV=3	200.152	-1.20494	0.247592	23.8782	6.53011e-06	9.70889e-05	no
maker-000016F-pred_gff_AUGUSTUS-gene-5.0	LYRM2_SALSALYR motif-containing 2 OS=Salmo salar GN=lyrm2 PE=3 SV=1	34.8831	0.952163	0.283409	14.8352	0.00060058	0.00384872	no
maker-000016F-pred_gff_AUGUSTUS-gene-51.12	CC167_DANRECoiled-coil domain-containing 167 OS=Danio rerio GN=ccdc167 PE=4 SV=1	40.2387	-0.913038	0.25029	59.3079	1.32265e-13	2.76499e-11	yes
maker-000016F-pred_gff_AUGUSTUS-gene-53.2	S22AG_XENLASolute carrier family 22 member 16 OS=Xenopus laevis GN=slc22a16 PE=2 SV=2	215.394	-1.95974	0.554471	19.9742	4.59897e-05	0.000487808	no
maker-000016F-pred_gff_AUGUSTUS-gene-55.1	RN217_HUMANProbable E3 ubiquitin- ligase RNF217 OS=Homo sapiens GN=RNF217 PE=2 SV=4	73.4188	0.825705	0.192602	28.5078	6.4506e-07	1.39592e-05	no
maker-000016F-pred_gff_AUGUSTUS-gene-56.0	HDDC2_DANREHD domain-containing 2 OS=Danio rerio GN=hddc2 PE=2 SV=1	19.156	-1.11957	0.305907	12.7906	0.0016694	0.00866577	no
maker-000016F-pred_gff_AUGUSTUS-gene-56.46	TPD53_HUMANTumor D53 OS=Homo sapiens GN=TPD52L1 PE=1 SV=1	495.71	-0.0940428	0.129904	12.4491	0.00198019	0.00989596	yes
maker-000016F-pred_gff_AUGUSTUS-gene-59.8	AGM1_HUMANPhosphoacetylglucosamine mutase OS=Homo sapiens GN=PGM3 PE=1 SV=1	102.971	-1.03513	0.230439	43.4259	3.71686e-10	2.59002e-08	no
maker-000016F-pred_gff_AUGUSTUS-gene-65.25	FEZ2_RATFasciculation and elongation zeta-2 OS=Rattus norvegicus GN=Fez2 PE=2 SV=2	281.469	0.369856	0.137094	46.4082	8.3672e-11	7.4141e-09	no
maker-000016F-pred_gff_AUGUSTUS-gene-65.28	LRR and PYD domains-containing 4F OS=Mus musculus GN=Nlrp4f PE=2 SV=1	62.7776	-0.00191908	0.330181	17.2122	0.000182983	0.00148847	yes
maker-000016F-pred_gff_AUGUSTUS-gene-66.34	GPTC2_HUMANG patch domain-containing 2 OS=Homo sapiens GN=GPATCH2 PE=1 SV=1	249.538	0.389285	0.138619	18.6207	9.04809e-05	0.000843392	yes
maker-000016F-pred_gff_AUGUSTUS-gene-67.41	ITSN2_HUMANIntersectin-2 OS=Homo sapiens GN=ITSN2 PE=1 SV=3	442.595	1.16807	0.266311	26.2147	2.03021e-06	3.62775e-05	no
maker-000016F-pred_gff_AUGUSTUS-gene-67.5	DDX1_BOVINATP-dependent RNA helicase DDX1 OS=Bos taurus GN=DDX1 PE=2 SV=1	461.746	-0.318128	0.123851	16.4776	0.000264206	0.00199821	yes
maker-000016F-pred_gff_AUGUSTUS-gene-70.1	NBAS_DANRENeuroblastoma-amplified sequence OS=Danio rerio GN=nbas PE=2 SV=1	35.118	-0.689945	0.212624	27.5899	1.02079e-06	2.05314e-05	no
maker-000016F-pred_gff_AUGUSTUS-gene-75.2	AL8A1_DANREAldehyde dehydrogenase family 8 member A1 OS=Danio rerio GN=aldh8a1 PE=2 SV=1	8470.89	0.448361	0.144538	15.2578	0.000486184	0.00326122	no
maker-000016F-pred_gff_AUGUSTUS-gene-75.3	AL8A1_DANREAldehyde dehydrogenase family 8 member A1 OS=Danio rerio GN=aldh8a1 PE=2 SV=1	19549.6	0.485081	0.16842	14.4818	0.000716657	0.00441771	yes
maker-000016F-pred_gff_AUGUSTUS-gene-79.91	GTR12_DANRESolute carrier family facilitated glucose transporter member 12 OS=Danio rerio GN=slc2a12 PE=2 SV=2	301.3	0.752424	0.317951	18.7655	8.41613e-05	0.000794111	no
maker-000016F-pred_gff_AUGUSTUS-gene-9.13	RMD3_XENLARegulator of microtubule dynamics 3 OS=Xenopus laevis GN=rmdn3 PE=2 SV=1	127.652	0.0287632	0.146493	13.0873	0.00143924	0.00771271	yes
maker-000016F-pred_gff_genemark-gene-34.14	---NA---	69.3807	0.137905	0.146026	19.0426	7.32743e-05	0.000711335	no
maker-000016F-pred_gff_genemark-gene-36.24	OXR1_HUMANOxidation resistance 1 OS=Homo sapiens GN=OXR1 PE=1 SV=2	584.826	0.241799	0.325789	16.2687	0.000293295	0.00218596	yes
maker-000016F-pred_gff_genemark-gene-39.18	SNX9_MOUSESorting nexin-9 OS=Mus musculus GN=Snx9 PE=1 SV=1	1750.07	-0.48849	0.134515	15.1134	0.000522586	0.0034547	no
maker-000016F-pred_gff_genemark-gene-53.8	---NA---	63.221	-2.452	0.575209	28.6487	6.01184e-07	1.31418e-05	no
maker-000017F-pred_gff_AUGUSTUS-gene-12.50	ERP44_BOVINEndoplasmic reticulum resident 44 OS=Bos taurus GN=ERP44 PE=2 SV=1	886.169	-0.542892	0.17896	25.658	2.68189e-06	4.60499e-05	no
maker-000017F-pred_gff_AUGUSTUS-gene-15.22	TM245_BOVINTransmembrane 245 OS=Bos taurus GN=TMEM245 PE=3 SV=1	256.901	0.175293	0.1378	13.5995	0.00111407	0.00625178	yes
maker-000017F-pred_gff_AUGUSTUS-gene-19.1	TBRG4_XENTR TBRG4 OS=Xenopus tropicalis GN=tbrg4 PE=2 SV=2	329.163	1.04007	0.217593	23.4675	8.01854e-06	0.000115719	no
maker-000017F-pred_gff_AUGUSTUS-gene-19.24	DGAT1_MOUSEDiacylglycerol O-acyltransferase 1 OS=Mus musculus GN=Dgat1 PE=1 SV=1	99.3147	-0.314317	0.241146	18.3564	0.000103267	0.000939791	no
maker-000017F-pred_gff_AUGUSTUS-gene-2.0	IL6RA_HUMANInterleukin-6 receptor subunit alpha OS=Homo sapiens GN=IL6R PE=1 SV=1	3081.14	-0.242474	0.166392	12.6288	0.00181003	0.00924418	yes
maker-000017F-pred_gff_AUGUSTUS-gene-2.10	AT8B2_HUMANPhospholipid-transporting ATPase ID OS=Homo sapiens GN=ATP8B2 PE=1 SV=2	12.1201	1.58096	0.39262	19.2866	6.48575e-05	0.000644148	no
maker-000017F-pred_gff_AUGUSTUS-gene-20.1	SAMP_MOUSESerum amyloid P-component OS=Mus musculus GN=Apcs PE=1 SV=2	3706.66	-1.79016	0.312006	29.4061	4.11669e-07	9.65583e-06	no
maker-000017F-pred_gff_AUGUSTUS-gene-27.0	PKH4B_HUMANPleckstrin homology domain-containing family G member 4B OS=Homo sapiens GN=PLEKHG4B PE=1 SV=4	45.8839	0.309297	0.157102	13.2915	0.00129951	0.00708021	yes
maker-000017F-pred_gff_AUGUSTUS-gene-29.1	LFG1_HUMAN lifeguard 1 OS=Homo sapiens GN=GRINA PE=2 SV=1	1122.23	0.13887	0.100187	15.8836	0.000355564	0.00254184	yes
maker-000017F-pred_gff_AUGUSTUS-gene-29.4	MASU1_HUMANMitochondrial assembly of ribosomal large subunit 1 OS=Homo sapiens GN=MALSU1 PE=1 SV=1	85.6951	0.569573	0.180548	17.2587	0.000178782	0.00146165	yes
maker-000017F-pred_gff_AUGUSTUS-gene-29.7	MPP6_HUMANMAGUK p55 subfamily member 6 OS=Homo sapiens GN=MPP6 PE=1 SV=2	127.788	-0.584761	0.179577	38.6535	4.04109e-09	2.00029e-07	no
maker-000017F-pred_gff_AUGUSTUS-gene-3.1	RORA_HUMANNuclear receptor ROR-alpha OS=Homo sapiens GN=RORA PE=1 SV=2	37.2986	1.32534	0.456897	13.4862	0.001179	0.00654791	no
maker-000017F-pred_gff_AUGUSTUS-gene-3.23	PSMD4_HUMAN26S proteasome non-ATPase regulatory subunit 4 OS=Homo sapiens GN=PSMD4 PE=1 SV=1	761.317	-0.0289294	0.0813178	15.5384	0.000422543	0.00292546	no
maker-000017F-pred_gff_AUGUSTUS-gene-3.42	CA043_MOUSEUncharacterized protein C1orf43 homolog OS=Mus musculus PE=2 SV=1	47.1818	0.00308991	0.185744	20.9483	2.82576e-05	0.000326418	no
maker-000017F-pred_gff_AUGUSTUS-gene-33.2	PKHA8_DANREPleckstrin homology domain-containing family A member 8 OS=Danio rerio GN=plekha8 PE=2 SV=1	131.374	-0.31045	0.150467	46.5358	7.85e-11	7.0151e-09	yes
maker-000017F-pred_gff_AUGUSTUS-gene-33.4	HACL1_HUMAN2-hydroxyacyl- lyase 1 OS=Homo sapiens GN=HACL1 PE=1 SV=2	1621.01	-0.547009	0.143418	25.4666	2.95114e-06	4.96871e-05	no
maker-000017F-pred_gff_AUGUSTUS-gene-39.25	CSK2B_DANRECasein kinase II subunit beta OS=Danio rerio GN=csnk2b PE=2 SV=1	297.266	-0.44465	0.107483	20.1034	4.31129e-05	0.00046432	no
maker-000017F-pred_gff_AUGUSTUS-gene-4.1	NBN_DANRENibrin OS=Danio rerio GN=nbn PE=2 SV=2	240.234	0.280192	0.111936	28.1492	7.71766e-07	1.62304e-05	yes
maker-000017F-pred_gff_AUGUSTUS-gene-4.4	GTPBA_HUMANGTP-binding 10 OS=Homo sapiens GN=GTPBP10 PE=1 SV=1	98.3443	-0.216509	0.170228	14.3981	0.000747291	0.00456862	no
maker-000017F-pred_gff_AUGUSTUS-gene-40.28	PON2_CHICKSerum paraoxonase arylesterase 2 OS=Gallus gallus GN=PON2 PE=2 SV=1	165.742	-0.261027	0.39756	19.1725	6.86648e-05	0.0006748	no
maker-000017F-pred_gff_AUGUSTUS-gene-44.16	APLP1_HUMANAmyloid 1 OS=Homo sapiens GN=APLP1 PE=1 SV=3	857.162	-0.113689	0.100014	23.3312	8.5841e-06	0.000121896	no
maker-000017F-pred_gff_AUGUSTUS-gene-45.2	LIN37_MOUSE lin-37 homolog OS=Mus musculus GN=Lin37 PE=1 SV=1	43.2135	-0.36197	0.177939	13.8288	0.000993356	0.00571133	yes
maker-000017F-pred_gff_AUGUSTUS-gene-45.37	PEN2_DANREGamma-secretase subunit PEN-2 OS=Danio rerio GN=psenen PE=3 SV=1	180.906	-0.418722	0.124336	21.7168	1.92426e-05	0.000238325	no
maker-000017F-pred_gff_AUGUSTUS-gene-45.6	TBC15_MOUSETBC1 domain family member 15 OS=Mus musculus GN=Tbc1d15 PE=1 SV=1	59.6315	-0.977323	0.268156	13.1173	0.0014178	0.0076111	yes
maker-000017F-pred_gff_AUGUSTUS-gene-46.4	UPAR_PANTRUrokinase plasminogen activator surface receptor OS=Pan troglodytes GN=PLAUR PE=2 SV=1	12.0747	2.56594	0.571663	18.546	9.39284e-05	0.000868757	no
maker-000017F-pred_gff_AUGUSTUS-gene-5.0	CLD12_PONABClaudin-12 OS=Pongo abelii GN=CLDN12 PE=2 SV=1	93.7397	0.351456	0.121425	12.97	0.00152617	0.00807767	no
maker-000017F-pred_gff_AUGUSTUS-gene-58.31	FA46A_HUMAN nucleotidyltransferase FAM46A OS=Homo sapiens GN=FAM46A PE=1 SV=2	14.2083	2.10432	0.491011	24.8131	4.0916e-06	6.55022e-05	no
maker-000017F-pred_gff_AUGUSTUS-gene-6.3	RPP38_MOUSERibonuclease P subunit p38 OS=Mus musculus GN=Rpp38 PE=1 SV=1	28.4212	-0.361194	0.230404	13.0108	0.00149535	0.00796187	yes
maker-000017F-pred_gff_AUGUSTUS-gene-64.1	ENPP7_HUMANEctonucleotide pyrophosphatase phosphodiesterase family member 7 OS=Homo sapiens GN=ENPP7 PE=1 SV=3	18.9827	7.87655	1.19231	31.4549	1.47792e-07	4.17577e-06	no
maker-000017F-pred_gff_AUGUSTUS-gene-64.2	C1QT4_MOUSEComplement C1q tumor necrosis factor-related 4 OS=Mus musculus GN=C1qtnf4 PE=1 SV=1	1712.79	0.491216	0.225223	18.1208	0.000116175	0.00103069	no
maker-000017F-pred_gff_AUGUSTUS-gene-65.7	RL35_HIPCM60S ribosomal L35 OS=Hippocampus comes GN=rpl35 PE=2 SV=3	27.3609	0.458642	0.274574	79.8796	4.51197e-18	4.62627e-15	no
maker-000017F-pred_gff_AUGUSTUS-gene-66.26	S4A7_MOUSESodium bicarbonate cotransporter 3 OS=Mus musculus GN=Slc4a7 PE=1 SV=2	135.107	0.482079	0.148079	12.5921	0.00184359	0.00938957	no
maker-000017F-pred_gff_AUGUSTUS-gene-68.1	RP25L_HUMANRibonuclease P subunit p25 OS=Homo sapiens GN=RPP25L PE=1 SV=1	40.2604	-0.657347	0.221988	12.4357	0.00199354	0.00995012	no
maker-000017F-pred_gff_AUGUSTUS-gene-74.0	S39A1_MOUSEZinc transporter ZIP1 OS=Mus musculus GN=Slc39a1 PE=2 SV=3	153.16	0.448745	0.221484	13.8964	0.000960376	0.00556481	yes
maker-000017F-pred_gff_AUGUSTUS-gene-74.30	CRTC2_HUMANCREB-regulated transcription coactivator 2 OS=Homo sapiens GN=CRTC2 PE=1 SV=2	84.6193	0.578192	0.153832	19.8115	4.98862e-05	0.000522946	no
maker-000017F-pred_gff_AUGUSTUS-gene-75.4	DEK_MOUSE DEK OS=Mus musculus GN=Dek PE=1 SV=1	395.613	0.245967	0.129325	12.8839	0.00159333	0.0083514	yes
maker-000017F-pred_gff_AUGUSTUS-gene-79.12	---NA---	52.1286	0.422422	0.190776	19.8096	4.99339e-05	0.000522946	no
maker-000017F-pred_gff_AUGUSTUS-gene-79.49	PRS6B_MACFA26S proteasome regulatory subunit 6B OS=Macaca fascicularis GN=PSMC4 PE=2 SV=1	343.578	-0.665392	0.186409	15.174	0.000507005	0.00337669	no
maker-000017F-pred_gff_AUGUSTUS-gene-79.52	B4GT3_BOVINBeta-1,4-galactosyltransferase 3 OS=Bos taurus GN=B4GALT3 PE=2 SV=2	1177.97	-0.00733764	0.113081	34.022	4.09466e-08	1.42024e-06	no
maker-000017F-pred_gff_AUGUSTUS-gene-9.2	VIR_HUMAN virilizer homolog OS=Homo sapiens GN=VIRMA PE=1 SV=2	251.877	-0.206534	0.0942659	17.5194	0.00015693	0.0013189	no
maker-000017F-pred_gff_AUGUSTUS-gene-9.26	PTN3_HUMANTyrosine- phosphatase non-receptor type 3 OS=Homo sapiens GN=PTPN3 PE=1 SV=2	704.051	0.45479	0.13171	33.7061	4.79521e-08	1.62599e-06	yes
maker-000017F-pred_gff_genemark-gene-10.6	CAD17_HUMANCadherin-17 OS=Homo sapiens GN=CDH17 PE=2 SV=3	105.38	2.38849	0.701053	12.5836	0.00185138	0.00941743	no
maker-000017F-pred_gff_genemark-gene-11.29	PDP1_HUMAN[Pyruvate dehydrogenase	63.1674	0.635249	0.208639	21.5932	2.04685e-05	0.000250698	no
maker-000017F-pred_gff_genemark-gene-50.98	ZN208_HUMANZinc finger 208 OS=Homo sapiens GN=ZNF208 PE=2 SV=2	67.3494	-0.779816	0.142344	31.1362	1.73327e-07	4.73615e-06	no
maker-000017F-pred_gff_genemark-gene-55.5	---NA---	21.8302	-0.243177	0.245636	14.3313	0.000772674	0.00468988	yes
maker-000017F-pred_gff_genemark-gene-56.11	ZEP3_HUMANTranscription factor HIVEP3 OS=Homo sapiens GN=HIVEP3 PE=2 SV=1	218.798	0.334231	0.177355	12.7464	0.0017067	0.00881261	no
maker-000017F-pred_gff_genemark-gene-56.43	STMN1_CHICKStathmin OS=Gallus gallus GN=STMN1 PE=1 SV=1	51.7053	1.85914	0.466093	26.0748	2.17735e-06	3.83342e-05	no
maker-000017F-pred_gff_genemark-gene-60.24	CEP85_HUMANCentrosomal of 85 kDa OS=Homo sapiens GN=CEP85 PE=1 SV=1	90.4885	0.603315	0.162913	17.9366	0.000127384	0.00111181	no
maker-000017F-pred_gff_genemark-gene-79.100	M4A15_HUMANMembrane-spanning 4-domains subfamily A member 15 OS=Homo sapiens GN=MS4A15 PE=2 SV=2	2359.62	0.10427	0.0913634	17.4631	0.000161411	0.00135076	no
maker-000017F-pred_gff_snap_masked-gene-75.37	CR3L4_HUMANCyclic AMP-responsive element-binding 3 4 OS=Homo sapiens GN=CREB3L4 PE=1 SV=1	127.2	-0.432773	0.11329	18.5119	9.55415e-05	0.000882918	no
maker-000018F-pred_gff_AUGUSTUS-gene-15.0	BSDC1_DANREBSD domain-containing 1 OS=Danio rerio GN=bsdc1 PE=1 SV=1	1647.66	-0.39603	0.0968906	29.8113	3.36162e-07	8.17881e-06	no
maker-000018F-pred_gff_AUGUSTUS-gene-17.0	---NA---	21.9063	0.463342	0.902115	17.2187	0.000182391	0.00148478	yes
maker-000018F-pred_gff_AUGUSTUS-gene-17.1	ARHB_XENLALow density lipo receptor adapter 1-B OS=Xenopus laevis GN=ldlrap1-b PE=1 SV=1	194.62	-0.115541	0.120726	17.9915	0.000123933	0.00108565	yes
maker-000018F-pred_gff_AUGUSTUS-gene-18.30	SYF2_DANREPre-mRNA-splicing factor syf2 OS=Danio rerio GN=syf2 PE=2 SV=1	951.19	0.523992	0.105285	25.0728	3.59344e-06	5.86166e-05	no
maker-000018F-pred_gff_AUGUSTUS-gene-21.0	HMGCL_BOVINHydroxymethylglutaryl- mitochondrial OS=Bos taurus GN=HMGCL PE=2 SV=2	240.951	-0.22088	0.116346	14.7937	0.000613195	0.00391557	no
maker-000018F-pred_gff_AUGUSTUS-gene-25.3	FOXA2_ORYLAHepatocyte nuclear factor 3-beta OS=Oryzias latipes GN=foxa2 PE=2 SV=1	602.14	-0.566084	0.178394	13.5319	0.00115238	0.00643128	no
maker-000018F-pred_gff_AUGUSTUS-gene-36.50	ARHGA_HUMANRho guanine nucleotide exchange factor 10 OS=Homo sapiens GN=ARHGEF10 PE=1 SV=4	49.8398	0.309884	0.136218	15.7723	0.000375921	0.00265649	no
maker-000018F-pred_gff_AUGUSTUS-gene-36.70	CLN8_HUMAN CLN8 OS=Homo sapiens GN=CLN8 PE=1 SV=3	189.679	-0.157411	0.111941	40.8231	1.36576e-09	8.07899e-08	yes
maker-000018F-pred_gff_AUGUSTUS-gene-38.0	MCL1B_DANRE L-Myc-1b OS=Danio rerio GN=mycl1b PE=2 SV=1	57.8846	1.55412	0.436379	13.8378	0.000988923	0.00569041	no
maker-000018F-pred_gff_AUGUSTUS-gene-42.41	SRP14_MACFASignal recognition particle 14 kDa OS=Macaca fascicularis GN=SRP14 PE=2 SV=1	387.7	-0.1766	0.171709	13.3749	0.00124648	0.00686071	yes
maker-000018F-pred_gff_AUGUSTUS-gene-43.3	GFRP_DANREGTP cyclohydrolase 1 feedback regulatory OS=Danio rerio GN=gchfr PE=3 SV=1	1118.55	0.237347	0.222237	31.9772	1.13825e-07	3.38519e-06	no
maker-000018F-pred_gff_AUGUSTUS-gene-48.16	RYR3_HUMANRyanodine receptor 3 OS=Homo sapiens GN=RYR3 PE=1 SV=3	16.1124	1.71843	0.405117	20.4921	3.54969e-05	0.000396431	no
maker-000018F-pred_gff_AUGUSTUS-gene-49.14	FGL1L_CHICKFibrinogen 1 OS=Gallus gallus PE=1 SV=2	30.3011	-2.76581	0.590424	19.691	5.29861e-05	0.000549036	no
maker-000018F-pred_gff_AUGUSTUS-gene-49.16	ACP7_DANREAcid phosphatase type 7 OS=Danio rerio GN=acp7 PE=2 SV=1	320.99	-0.487145	0.147443	21.6313	2.00826e-05	0.000246814	no
maker-000018F-pred_gff_AUGUSTUS-gene-52.22	ZFYV1_HUMANZinc finger FYVE domain-containing 1 OS=Homo sapiens GN=ZFYVE1 PE=1 SV=1	179.007	1.19673	0.280208	19.3513	6.27953e-05	0.000628304	no
maker-000018F-pred_gff_AUGUSTUS-gene-53.2	POMT2_DANRE O-mannosyl-transferase 2 OS=Danio rerio GN=pomt2 PE=1 SV=1	113.847	-0.150405	0.128105	15.1698	0.000508064	0.0033806	yes
maker-000018F-pred_gff_AUGUSTUS-gene-55.7	RPKL1_HUMANRibosomal S6 kinase-like 1 OS=Homo sapiens GN=RPS6KL1 PE=2 SV=1	75.9988	1.35527	0.325668	18.2294	0.000110034	0.000988428	no
maker-000018F-pred_gff_AUGUSTUS-gene-55.8	ODO2_BOVINDihydrolipoyllysine-residue succinyltransferase component of 2-oxoglutarate dehydrogenase mitochondrial OS=Bos taurus GN=DLST PE=1 SV=2	3635.6	0.365288	0.100982	37.5297	7.08798e-09	3.24669e-07	no
maker-000018F-pred_gff_AUGUSTUS-gene-6.31	ADH1_GADMCAlcohol dehydrogenase 1 OS=Gadus morhua callarias PE=1 SV=1	22374.3	0.765049	0.20196	32.4163	9.13877e-08	2.79511e-06	no
maker-000018F-pred_gff_AUGUSTUS-gene-6.34	ADH1_GADMCAlcohol dehydrogenase 1 OS=Gadus morhua callarias PE=1 SV=1	17932	0.665314	0.174752	28.3823	6.86858e-07	1.47158e-05	no
maker-000018F-pred_gff_AUGUSTUS-gene-6.35	ADH1_GADMCAlcohol dehydrogenase 1 OS=Gadus morhua callarias PE=1 SV=1	1443.94	0.539864	0.181135	16.2275	0.000299387	0.00222366	no
maker-000018F-pred_gff_AUGUSTUS-gene-6.36	ADHL_GADMOAlcohol dehydrogenase class-3 chain L OS=Gadus morhua PE=1 SV=1	391.256	0.425728	0.266268	37.7945	6.2091e-09	2.89382e-07	no
maker-000018F-pred_gff_AUGUSTUS-gene-6.37	MAP11_DANREMethionine aminopeptidase 1 OS=Danio rerio GN=metap1 PE=2 SV=2	964.207	-0.424175	0.262695	27.7878	9.24619e-07	1.88531e-05	yes
maker-000018F-pred_gff_AUGUSTUS-gene-6.63	IF4E_XENLAEukaryotic translation initiation factor 4E OS=Xenopus laevis GN=eif4e PE=1 SV=1	1028.81	-0.699984	0.18546	27.2442	1.21338e-06	2.3838e-05	yes
maker-000018F-pred_gff_AUGUSTUS-gene-6.70	ADH1_GADMCAlcohol dehydrogenase 1 OS=Gadus morhua callarias PE=1 SV=1	31727.9	0.149798	0.175939	15.3464	0.000465119	0.0031573	yes
maker-000018F-pred_gff_AUGUSTUS-gene-6.74	ADH1_GADMCAlcohol dehydrogenase 1 OS=Gadus morhua callarias PE=1 SV=1	4379.82	1.30532	0.267509	28.9562	5.15523e-07	1.16845e-05	no
maker-000018F-pred_gff_AUGUSTUS-gene-60.0	MAAI_MOUSEMaleylacetoacetate isomerase OS=Mus musculus GN=Gstz1 PE=1 SV=1	2490.26	0.484609	0.251626	30.672	2.18602e-07	5.69847e-06	no
maker-000018F-pred_gff_AUGUSTUS-gene-61.33	MMSA_MOUSEMethylmalonate-semialdehyde dehydrogenase	4377.01	0.443432	0.295795	17.5846	0.000151897	0.00128462	no
maker-000018F-pred_gff_AUGUSTUS-gene-61.35	COQ6_DANREUbiquinone biosynthesis monooxygenase mitochondrial OS=Danio rerio GN=coq6 PE=2 SV=1	441.658	0.30827	0.109398	26.9388	1.41359e-06	2.69595e-05	yes
maker-000018F-pred_gff_AUGUSTUS-gene-61.74	---NA---	599.492	-0.378915	0.0960583	17.8638	0.000132106	0.00114375	no
maker-000018F-pred_gff_AUGUSTUS-gene-61.75	CLC4E_RATC-type lectin domain family 4 member E OS=Rattus norvegicus GN=Clec4e PE=2 SV=1	1344.74	-0.440346	0.10647	20.0648	4.39522e-05	0.000470601	no
maker-000018F-pred_gff_AUGUSTUS-gene-61.79	CLC4M_HUMANC-type lectin domain family 4 member M OS=Homo sapiens GN=CLEC4M PE=1 SV=1	10208.4	-0.40623	0.0907756	26.1875	2.05803e-06	3.65925e-05	no
maker-000018F-pred_gff_AUGUSTUS-gene-62.4	EXOC5_HUMANExocyst complex component 5 OS=Homo sapiens GN=EXOC5 PE=1 SV=1	143.174	-0.426026	0.118652	13.776	0.00101995	0.00582072	no
maker-000018F-pred_gff_AUGUSTUS-gene-64.5	---NA---	118.08	0.342963	0.167969	14.7658	0.000621793	0.00396108	yes
maker-000018F-pred_gff_AUGUSTUS-gene-68.30	ATX3_CHICKAtaxin-3 OS=Gallus gallus GN=ATXN3 PE=2 SV=1	16996.5	-0.407727	0.107187	14.3984	0.000747189	0.00456862	no
maker-000018F-pred_gff_AUGUSTUS-gene-69.2	CHMP3_XENTRCharged multivesicular body 3 OS=Xenopus tropicalis GN=chmp3 PE=2 SV=4	279.712	-0.0979669	0.106441	22.8228	1.10685e-05	0.000149891	yes
maker-000018F-pred_gff_AUGUSTUS-gene-72.42	PPM1A_HUMAN phosphatase 1A OS=Homo sapiens GN=PPM1A PE=1 SV=1	554.99	-0.214685	0.0964085	31.4655	1.47014e-07	4.16514e-06	no
maker-000018F-pred_gff_AUGUSTUS-gene-73.3	TPP1_CANLFTripeptidyl-peptidase 1 OS=Canis lupus familiaris GN=TPP1 PE=3 SV=1	1633.5	0.0973273	0.127275	15.1082	0.000523965	0.00346074	yes
maker-000018F-pred_gff_AUGUSTUS-gene-75.13	PRLHR_RATProlactin-releasing peptide receptor OS=Rattus norvegicus GN=Prlhr PE=2 SV=1	329.701	-0.31853	0.114054	28.9956	5.05456e-07	1.15169e-05	yes
maker-000018F-pred_gff_AUGUSTUS-gene-78.49	DJC30_HUMAN homolog subfamily C member 30 OS=Homo sapiens GN=DNAJC30 PE=1 SV=3	41.6279	-0.310918	0.166367	16.1897	0.0003051	0.00225831	yes
maker-000018F-pred_gff_AUGUSTUS-gene-78.94	IAH1_DANREIsoamyl acetate-hydrolyzing esterase 1 homolog OS=Danio rerio GN=iah1 PE=2 SV=2	138.839	-0.636908	0.150218	18.3355	0.000104351	0.000946455	no
maker-000018F-pred_gff_genemark-gene-29.44	TIAM2_HUMANT-lymphoma invasion and metastasis-inducing 2 OS=Homo sapiens GN=TIAM2 PE=2 SV=4	57.8616	0.355934	0.151894	18.4863	9.677e-05	0.000891974	yes
maker-000018F-pred_gff_genemark-gene-50.16	MAX_DANRE max OS=Danio rerio GN=max PE=2 SV=1	179.325	-0.265773	0.124564	49.1795	2.09317e-11	2.29949e-09	no
maker-000018F-pred_gff_genemark-gene-6.78	ADH1_GADMCAlcohol dehydrogenase 1 OS=Gadus morhua callarias PE=1 SV=1	3323.64	0.275276	0.226847	43.6814	3.27118e-10	2.36359e-08	no
maker-000018F-pred_gff_genemark-gene-61.91	CLC4M_SYMSYC-type lectin domain family 4 member M OS=Symphalangus syndactylus GN=CLEC4M PE=3 SV=1	5204.47	-0.416649	0.127906	23.2064	9.13669e-06	0.000127748	no
maker-000018F-pred_gff_snap_masked-gene-23.7	KIZ_DANRECentrosomal kizuna OS=Danio rerio GN=kiz PE=2 SV=1	98.7696	2.05038	0.306546	46.1405	9.56592e-11	8.339e-09	no
maker-000018F-pred_gff_snap_masked-gene-50.32	SI1L1_HUMANSignal-induced proliferation-associated 1 1 OS=Homo sapiens GN=SIPA1L1 PE=1 SV=4	464.459	0.0571733	0.141293	15.6739	0.000394871	0.0027632	yes
maker-000018F-pred_gff_snap_masked-gene-7.0	CSF1_ASHGO CSF1 OS=Ashbya gossypii (strain ATCC 10895 CBS FGSC 9923 NRRL Y-1056) GN=CSF1 PE=3 SV=1	1938.59	0.273377	0.112093	17.7171	0.000142161	0.0012142	no
maker-000019F-pred_gff_AUGUSTUS-gene-0.2	NXPE3_HUMANNXPE family member 3 OS=Homo sapiens GN=NXPE3 PE=2 SV=1	190.795	1.6	0.517963	15.7842	0.000373676	0.00264497	yes
maker-000019F-pred_gff_AUGUSTUS-gene-1.4	OSGEP_XENLAProbable tRNA N6-adenosine threonylcarbamoyltransferase OS=Xenopus laevis GN=osgep PE=2 SV=1	281.9	0.718861	0.171715	17.4865	0.000159533	0.0013389	no
maker-000019F-pred_gff_AUGUSTUS-gene-22.21	RAB3I_HUMANRab-3A-interacting OS=Homo sapiens GN=RAB3IP PE=1 SV=1	38.8661	0.716817	0.249333	15.3071	0.000474362	0.00320791	yes
maker-000019F-pred_gff_AUGUSTUS-gene-26.4	DMTF1_DANRECyclin-D-binding Myb-like transcription factor 1 OS=Danio rerio GN=dmtf1 PE=2 SV=1	132.093	0.745372	0.133408	31.3987	1.52003e-07	4.26377e-06	no
maker-000019F-pred_gff_AUGUSTUS-gene-34.2	CDN1A_MOUSECyclin-dependent kinase inhibitor 1 OS=Mus musculus GN=Cdkn1a PE=1 SV=4	476.537	-0.734267	0.411717	24.3535	5.14868e-06	7.96418e-05	no
maker-000019F-pred_gff_AUGUSTUS-gene-34.3	SPX3_BOVINSugar phosphate exchanger 3 OS=Bos taurus GN=SLC37A3 PE=2 SV=1	145.313	0.14946	0.087635	12.9486	0.00154262	0.00814108	yes
maker-000019F-pred_gff_AUGUSTUS-gene-37.31	ATX10_XENTRAtaxin-10 OS=Xenopus tropicalis GN=atxn10 PE=2 SV=1	29.7829	0.636693	0.204471	13.9135	0.000952197	0.00552782	no
maker-000019F-pred_gff_AUGUSTUS-gene-37.8	TIF1A_HUMANTranscription intermediary factor 1-alpha OS=Homo sapiens GN=TRIM24 PE=1 SV=3	129.022	-0.660907	0.14737	21.3387	2.32467e-05	0.000277927	no
maker-000019F-pred_gff_AUGUSTUS-gene-42.1	CREL2_DANRECysteine-rich with EGF-like domain 2 OS=Danio rerio GN=creld2 PE=2 SV=2	313.728	-1.68139	0.316112	34.4529	3.30097e-08	1.19859e-06	no
maker-000019F-pred_gff_AUGUSTUS-gene-42.11	ALG12_MOUSEDol-P-Man:Man(7) c(2)-PP-Dol alpha-1,6-mannosyltransferase OS=Mus musculus GN=Alg12 PE=2 SV=2	212.769	-0.455345	0.142117	19.7844	5.05663e-05	0.000528028	no
maker-000019F-pred_gff_AUGUSTUS-gene-5.57	ZN420_BOVINZinc finger 420 OS=Bos taurus GN=ZNF420 PE=2 SV=1	50.6381	0.373922	0.151483	12.9179	0.00156641	0.0082404	yes
maker-000019F-pred_gff_AUGUSTUS-gene-5.78	APEX1_DANREDNA-(apurinic or apyrimidinic site) lyase OS=Danio rerio GN=apex1 PE=1 SV=1	97.8886	-1.04245	0.21112	28.6588	5.98172e-07	1.31026e-05	no
maker-000019F-pred_gff_AUGUSTUS-gene-54.23	CELR1_MOUSECadherin EGF LAG seven-pass G-type receptor 1 OS=Mus musculus GN=Celsr1 PE=1 SV=3	66.9949	0.590779	0.168341	24.3331	5.20161e-06	8.023e-05	yes
maker-000019F-pred_gff_AUGUSTUS-gene-57.1	ABCD2_HUMANATP-binding cassette sub-family D member 2 OS=Homo sapiens GN=ABCD2 PE=1 SV=1	305.574	-0.321436	0.216911	15.9681	0.000340853	0.00245953	yes
maker-000019F-pred_gff_AUGUSTUS-gene-62.14	SOX5_MOUSETranscription factor SOX-5 OS=Mus musculus GN=Sox5 PE=1 SV=2	38.7311	-0.187014	0.242881	16.8205	0.000222571	0.00174489	yes
maker-000019F-pred_gff_AUGUSTUS-gene-65.2	SC5A8_MOUSESodium-coupled monocarboxylate transporter 1 OS=Mus musculus GN=Slc5a8 PE=1 SV=1	1731.96	-0.109761	0.139547	13.885	0.000965833	0.0055874	no
maker-000019F-pred_gff_AUGUSTUS-gene-66.13	ARL1_RATADP-ribosylation factor 1 OS=Rattus norvegicus GN=Arl1 PE=1 SV=1	824.282	-0.219651	0.136335	31.4543	1.47839e-07	4.17577e-06	yes
maker-000019F-pred_gff_AUGUSTUS-gene-67.2	WASC3_DANREWASH complex subunit 3 OS=Danio rerio GN=washc3 PE=2 SV=1	94.7898	-0.598546	0.182754	14.2753	0.000794608	0.00478765	yes
maker-000019F-pred_gff_AUGUSTUS-gene-67.30	B2L13_HUMANBcl-2 13 OS=Homo sapiens GN=BCL2L13 PE=1 SV=1	277.757	0.96217	0.371474	24.041	6.01943e-06	9.06366e-05	no
maker-000019F-pred_gff_AUGUSTUS-gene-69.21	ARFG3_MOUSEADP-ribosylation factor GTPase-activating 3 OS=Mus musculus GN=Arfgap3 PE=1 SV=2	1935.65	-0.236769	0.115967	81.2719	2.24921e-18	2.69055e-15	yes
maker-000019F-pred_gff_AUGUSTUS-gene-69.54	ZN271_PONABZinc finger 271 OS=Pongo abelii GN=ZNF271 PE=2 SV=1	20.6165	-0.791656	0.229318	13.9414	0.000939013	0.00546455	no
maker-000019F-pred_gff_AUGUSTUS-gene-73.0	T11L2_BOVINT-complex 11 2 OS=Bos taurus GN=TCP11L2 PE=2 SV=1	1143.47	1.23011	0.300112	24.8902	3.93703e-06	6.34522e-05	no
maker-000019F-pred_gff_AUGUSTUS-gene-73.24	APAF_DANREApoptotic protease-activating factor 1 OS=Danio rerio GN=apaf1 PE=2 SV=1	109.606	-0.33566	0.140934	12.7043	0.00174296	0.00896547	no
maker-000019F-pred_gff_AUGUSTUS-gene-73.36	ANS1B_DANREAnkyrin repeat and sterile alpha motif domain-containing 1B OS=Danio rerio GN=anks1b PE=3 SV=1	12.1977	0.590884	0.266004	18.0928	0.000117816	0.0010431	yes
maker-000019F-pred_gff_AUGUSTUS-gene-74.3	SCYL2_HUMANSCY1 2 OS=Homo sapiens GN=SCYL2 PE=1 SV=1	337.272	-0.183949	0.116052	17.2572	0.000178918	0.00146165	yes
maker-000019F-pred_gff_AUGUSTUS-gene-76.3	FAM3C_DANRE FAM3C OS=Danio rerio GN=fam3c PE=2 SV=1	832.149	-0.137224	0.138175	25.3159	3.18221e-06	5.2829e-05	yes
maker-000019F-pred_gff_AUGUSTUS-gene-77.49	IMDH3_DANREInosine-5 -monophosphate dehydrogenase 1b OS=Danio rerio GN=impdh1b PE=2 SV=1	132.727	-0.595516	0.21724	14.0922	0.000870779	0.00515099	yes
maker-000019F-pred_gff_genemark-gene-25.33	BAAT_RATBile acid- :amino acid N-acyltransferase OS=Rattus norvegicus GN=Baat PE=1 SV=2	859.889	-0.280543	0.175575	37.2003	8.35708e-09	3.70256e-07	no
maker-000019F-pred_gff_genemark-gene-50.13	TB22B_MACFATBC1 domain family member 22B OS=Macaca fascicularis GN=TBC1D22B PE=2 SV=1	111.34	-0.231138	0.125078	30.9799	1.87416e-07	5.01763e-06	no
maker-000019F-pred_gff_snap_masked-gene-11.17	ZDH17_HUMANPalmitoyltransferase ZDHHC17 OS=Homo sapiens GN=ZDHHC17 PE=1 SV=2	14.8059	-0.125303	0.288755	16.5844	0.000250464	0.00191377	yes
maker-000019F-pred_gff_snap_masked-gene-69.42	---NA---	39.9974	-0.0713741	0.157024	17.0206	0.000201385	0.00161558	yes
maker-000020F-pred_gff_AUGUSTUS-gene-13.15	SKI_CHICKSki oncogene OS=Gallus gallus GN=SKI PE=1 SV=1	33.2254	0.388983	0.19462	15.4215	0.000447988	0.0030603	yes
maker-000020F-pred_gff_AUGUSTUS-gene-15.0	DJC16_HUMAN homolog subfamily C member 16 OS=Homo sapiens GN=DNAJC16 PE=2 SV=3	82.7858	0.129028	0.135866	12.4413	0.00198793	0.00992442	yes
maker-000020F-pred_gff_AUGUSTUS-gene-15.1	CASP9_MOUSECaspase-9 OS=Mus musculus GN=Casp9 PE=1 SV=1	78.963	-0.347853	0.163778	19.4309	6.03427e-05	0.000610572	yes
maker-000020F-pred_gff_AUGUSTUS-gene-15.3	LRC47_MOUSELeucine-rich repeat-containing 47 OS=Mus musculus GN=Lrrc47 PE=1 SV=1	109.047	-0.299489	0.145167	19.9604	4.63067e-05	0.000490928	no
maker-000020F-pred_gff_AUGUSTUS-gene-15.8	CA174_DANREUPF0688 C1orf174 homolog OS=Danio rerio GN=si:ch211- PE=2 SV=1	290.552	-0.0283743	0.156577	25.5698	2.80274e-06	4.78577e-05	no
maker-000020F-pred_gff_AUGUSTUS-gene-27.1	ZBT17_MOUSEZinc finger and BTB domain-containing 17 OS=Mus musculus GN=Zbtb17 PE=1 SV=2	1813.34	-0.80905	0.143589	31.8392	1.21957e-07	3.59231e-06	no
maker-000020F-pred_gff_AUGUSTUS-gene-27.42	MD2L2_DANREMitotic spindle assembly checkpoint MAD2B OS=Danio rerio GN=mad2l2 PE=2 SV=1	48.1962	-0.511996	0.205326	50.0761	1.33697e-11	1.53944e-09	yes
maker-000020F-pred_gff_AUGUSTUS-gene-27.43	TMM82_XENLATransmembrane 82 OS=Xenopus laevis GN=tmem82 PE=2 SV=1	1808.54	-0.725853	0.144424	24.3041	5.2776e-06	8.1004e-05	no
maker-000020F-pred_gff_AUGUSTUS-gene-28.11	PKHM2_HUMANPleckstrin homology domain-containing family M member 2 OS=Homo sapiens GN=PLEKHM2 PE=1 SV=2	264.597	-0.161424	0.121749	14.0752	0.000878237	0.00518446	yes
maker-000020F-pred_gff_AUGUSTUS-gene-3.9	TPC6B_HUMANTrafficking particle complex subunit 6B OS=Homo sapiens GN=TRAPPC6B PE=1 SV=1	186.616	-0.397331	0.104224	28.1977	7.53273e-07	1.58859e-05	no
maker-000020F-pred_gff_AUGUSTUS-gene-31.21	SZRD1_DANRESUZ domain-containing 1 OS=Danio rerio GN=szrd1 PE=1 SV=1	627.325	-0.216154	0.138355	19.2815	6.50236e-05	0.000645202	yes
maker-000020F-pred_gff_AUGUSTUS-gene-32.20	SPF27_DANREPre-mRNA-splicing factor SPF27 OS=Danio rerio GN=bcas2 PE=2 SV=1	114.727	-0.942155	0.144012	62.6762	2.45497e-14	6.52597e-12	no
maker-000020F-pred_gff_AUGUSTUS-gene-32.66	UBIA1_DANRE prenyltransferase domain-containing 1 OS=Danio rerio GN=ubiad1 PE=1 SV=1	86.5343	-0.61362	0.135909	20.3171	3.87433e-05	0.000424972	no
maker-000020F-pred_gff_AUGUSTUS-gene-40.19	AGRIN_CHICKAgrin OS=Gallus gallus GN=AGRN PE=1 SV=3	2653.04	0.292072	0.123142	31.6729	1.32531e-07	3.83855e-06	no
maker-000020F-pred_gff_AUGUSTUS-gene-40.5	RN223_HUMANRING finger 223 OS=Homo sapiens GN=RNF223 PE=2 SV=1	143.44	-0.53074	0.636117	14.165	0.000839674	0.00500688	yes
maker-000020F-pred_gff_AUGUSTUS-gene-42.16	VWA1_RATvon Willebrand factor A domain-containing 1 OS=Rattus norvegicus GN=Vwa1 PE=2 SV=1	19.2214	1.58582	0.374858	17.9227	0.000128272	0.0011182	no
maker-000020F-pred_gff_AUGUSTUS-gene-45.10	TTI1_HUMANTELO2-interacting 1 homolog OS=Homo sapiens GN=TTI1 PE=1 SV=3	55.3194	0.357172	0.178069	12.7973	0.0016638	0.00864291	yes
maker-000020F-pred_gff_AUGUSTUS-gene-45.25	PREX1_HUMANPhosphatidylinositol 3,4,5-trisphosphate-dependent Rac exchanger 1 OS=Homo sapiens GN=PREX1 PE=1 SV=3	72.1206	0.616742	0.207966	20.6293	3.31444e-05	0.00037306	yes
maker-000020F-pred_gff_AUGUSTUS-gene-48.6	K2013_XENTRUncharacterized protein KIAA2013 homolog OS=Xenopus tropicalis PE=2 SV=1	433.542	-0.515661	0.126842	46.6265	7.50205e-11	6.78715e-09	no
maker-000020F-pred_gff_AUGUSTUS-gene-51.20	NDUBB_CRIGRNADH dehydrogenase	788.598	0.0101396	0.136781	13.3545	0.00125921	0.00692017	yes
maker-000020F-pred_gff_AUGUSTUS-gene-51.21	LDAH_CHICKLipid droplet-associated hydrolase OS=Gallus gallus GN=LDAH PE=2 SV=2	13.6434	-1.8214	0.495197	19.7405	5.16887e-05	0.000537922	no
maker-000020F-pred_gff_AUGUSTUS-gene-51.29	ICMT_XENLA -S-isoprenylcysteine O-methyltransferase OS=Xenopus laevis GN=icmt PE=2 SV=1	158.131	-0.449623	0.130929	29.2108	4.53886e-07	1.05313e-05	no
maker-000020F-pred_gff_AUGUSTUS-gene-55.25	VDRA_DANREVitamin D3 receptor A OS=Danio rerio GN=vdra PE=1 SV=2	47.2896	0.745096	0.236876	15.3053	0.000474776	0.00320869	yes
maker-000020F-pred_gff_AUGUSTUS-gene-6.14	STK38_PONABSerine threonine- kinase 38 OS=Pongo abelii GN=STK38 PE=2 SV=1	804.476	-0.404488	0.087533	67.6639	2.02751e-15	7.52696e-13	no
maker-000020F-pred_gff_AUGUSTUS-gene-66.20	KLF15_MOUSEKrueppel-like factor 15 OS=Mus musculus GN=Klf15 PE=1 SV=1	574.504	0.63054	0.219702	17.2016	0.000183958	0.00149528	yes
maker-000020F-pred_gff_AUGUSTUS-gene-68.1	type II cytoskeletal 8 OS=Danio rerio GN=krt8 PE=1 SV=1	12110	0.835247	0.162254	34.3415	3.49013e-08	1.26302e-06	no
maker-000020F-pred_gff_AUGUSTUS-gene-68.10	PLXB1_HUMANPlexin-B1 OS=Homo sapiens GN=PLXNB1 PE=1 SV=3	11.2292	1.90286	0.52308	19.6666	5.36359e-05	0.000553719	no
maker-000020F-pred_gff_AUGUSTUS-gene-69.0	type I cytoskeletal 18 OS=Danio rerio GN=krt18 PE=1 SV=2	13821.7	1.12624	0.179477	43.1303	4.30889e-10	2.92968e-08	no
maker-000020F-pred_gff_AUGUSTUS-gene-7.1	GLRK_LITBEProbable glutamate receptor OS=Lithobates berlandieri PE=1 SV=1	29.4693	0.850534	0.507518	20.011	4.51509e-05	0.000480806	yes
maker-000020F-pred_gff_genemark-gene-51.40	RL22_PIG60S ribosomal L22 OS=Sus scrofa GN=RPL22 PE=1 SV=2	2315.33	0.342925	0.1541	30.5611	2.31063e-07	5.97988e-06	no
maker-000021F-pred_gff_AUGUSTUS-gene-1.4	ZN830_RATZinc finger 830 OS=Rattus norvegicus GN=Znf830 PE=1 SV=1	86.189	-0.483674	0.135714	19.629	5.46538e-05	0.000562526	no
maker-000021F-pred_gff_AUGUSTUS-gene-11.13	DSG2_HUMANDesmoglein-2 OS=Homo sapiens GN=DSG2 PE=1 SV=2	1398.11	0.0760304	0.101242	12.685	0.00175992	0.00903972	yes
maker-000021F-pred_gff_AUGUSTUS-gene-14.27	PSA7_CARAUProteasome subunit alpha type-7 OS=Carassius auratus GN=psma7 PE=2 SV=1	467.041	-0.710973	0.142105	28.4865	6.51981e-07	1.40525e-05	no
maker-000021F-pred_gff_AUGUSTUS-gene-16.19	LAMA3_MOUSELaminin subunit alpha-3 OS=Mus musculus GN=Lama3 PE=1 SV=4	807.909	0.910078	0.205188	26.346	1.90126e-06	3.43728e-05	no
maker-000021F-pred_gff_AUGUSTUS-gene-17.15	VPS4B_BOVINVacuolar sorting-associated 4B OS=Bos taurus GN=VPS4B PE=2 SV=1	822.963	-0.167982	0.0640611	22.5954	1.24014e-05	0.000164729	yes
maker-000021F-pred_gff_AUGUSTUS-gene-19.1	HPRT_MACFAHypoxanthine-guanine phosphoribosyltransferase OS=Macaca fascicularis GN=HPRT1 PE=2 SV=3	64.5848	0.865248	0.36871	16.1079	0.00031785	0.00233263	no
maker-000021F-pred_gff_AUGUSTUS-gene-24.2	SPYA_FELCASerine--pyruvate mitochondrial OS=Felis catus GN=AGXT PE=2 SV=1	76256.3	0.279078	0.194604	18.0844	0.000118312	0.00104665	yes
maker-000021F-pred_gff_AUGUSTUS-gene-24.28	IF4G1_HUMANEukaryotic translation initiation factor 4 gamma 1 OS=Homo sapiens GN=EIF4G1 PE=1 SV=4	1134.69	-0.406911	0.198946	13.8711	0.00097259	0.00561122	yes
maker-000021F-pred_gff_AUGUSTUS-gene-24.39	PP1R7_DANRE phosphatase 1 regulatory subunit 7 OS=Danio rerio GN=ppp1r7 PE=2 SV=1	181.677	-0.78033	0.137036	60.5699	7.03736e-14	1.66378e-11	no
maker-000021F-pred_gff_AUGUSTUS-gene-4.23	GPAA1_MOUSEGlycosylphosphatidylinositol anchor attachment 1 OS=Mus musculus GN=Gpaa1 PE=1 SV=3	109.264	-0.50671	0.120251	17.8418	0.000133567	0.00115547	no
maker-000021F-pred_gff_AUGUSTUS-gene-5.14	WRIP1_MOUSEATPase WRNIP1 OS=Mus musculus GN=Wrnip1 PE=1 SV=2	201.646	-0.286644	0.181518	21.1043	2.61371e-05	0.000305529	yes
maker-000021F-pred_gff_AUGUSTUS-gene-7.11	RIPK1_MOUSEReceptor-interacting serine threonine- kinase 1 OS=Mus musculus GN=Ripk1 PE=1 SV=1	72.8686	-0.419501	0.136896	19.5582	5.66219e-05	0.000580287	yes
maker-000021F-pred_gff_AUGUSTUS-gene-8.14	PHLP1_HUMANPH domain leucine-rich repeat-containing phosphatase 1 OS=Homo sapiens GN=PHLPP1 PE=1 SV=3	315.502	0.620236	0.197238	20.0661	4.39242e-05	0.000470535	yes
maker-000021F-pred_gff_AUGUSTUS-gene-9.5	IBP3_HUMANInsulin-like growth factor-binding 3 OS=Homo sapiens GN=IGFBP3 PE=1 SV=2	28.7472	1.53976	0.324852	34.226	3.6976e-08	1.32034e-06	no
maker-000021F-pred_gff_genemark-gene-17.23	---NA---	108.621	-0.315767	0.135809	13.6563	0.00108287	0.00610375	no
maker-000021F-pred_gff_genemark-gene-4.36	EXOS4_BOVINExosome complex component RRP41 OS=Bos taurus GN=EXOSC4 PE=2 SV=3	43.4619	-0.599838	0.218915	13.8706	0.000972816	0.00561122	no
maker-000022F-pred_gff_AUGUSTUS-gene-10.31	MKL1_MOUSEMKL myocardin 1 OS=Mus musculus GN=Mkl1 PE=1 SV=2	218.982	0.402306	0.11076	45.2716	1.47703e-10	1.1779e-08	yes
maker-000022F-pred_gff_AUGUSTUS-gene-12.14	XRCC6_CHICKX-ray repair cross-complementing 5 OS=Gallus gallus GN=XRCC6 PE=2 SV=1	106.183	-0.800494	0.171724	22.3519	1.40068e-05	0.000182233	no
maker-000022F-pred_gff_AUGUSTUS-gene-13.0	RAGP1_XENLARan GTPase-activating 1 OS=Xenopus laevis GN=rangap1 PE=2 SV=1	502.482	-0.251953	0.301918	16.4004	0.000274599	0.0020652	yes
maker-000022F-pred_gff_AUGUSTUS-gene-15.18	KCTD5_BOVINBTB POZ domain-containing KCTD5 OS=Bos taurus GN=KCTD5 PE=2 SV=1	209.288	-0.192706	0.172229	27.4289	1.10635e-06	2.19963e-05	yes
maker-000022F-pred_gff_AUGUSTUS-gene-15.2	---NA---	321.846	0.524996	0.164286	13.4085	0.00122567	0.00676696	no
maker-000022F-pred_gff_AUGUSTUS-gene-16.38	CBY1_MOUSE chibby homolog 1 OS=Mus musculus GN=Cby1 PE=1 SV=1	499.585	-0.556507	0.165139	29.6797	3.59025e-07	8.6182e-06	yes
maker-000022F-pred_gff_AUGUSTUS-gene-16.49	3BP1_RATSH3 domain-binding 1 OS=Rattus norvegicus GN=Sh3bp1 PE=1 SV=1	35.9501	2.31701	0.631909	19.3437	6.30324e-05	0.000629797	no
maker-000022F-pred_gff_AUGUSTUS-gene-17.10	TOM22_MOUSEMitochondrial import receptor subunit TOM22 homolog OS=Mus musculus GN=Tomm22 PE=1 SV=3	574.756	-0.0133278	0.140197	15.2613	0.000485339	0.00325864	yes
maker-000022F-pred_gff_AUGUSTUS-gene-23.3	UBAD1_DANREUBA-like domain-containing 1 OS=Danio rerio GN=ubald1 PE=2 SV=1	438.957	-0.33404	0.136381	34.7067	2.90757e-08	1.06836e-06	yes
maker-000022F-pred_gff_AUGUSTUS-gene-26.5	PGP_MOUSEGlycerol-3-phosphate phosphatase OS=Mus musculus GN=Pgp PE=1 SV=1	57.2552	-0.523919	0.257698	17.0839	0.000195114	0.00157466	yes
maker-000022F-pred_gff_AUGUSTUS-gene-33.3	TCPR1_CHICKTectonin beta-propeller repeat-containing 1 OS=Gallus gallus GN=TECPR1 PE=3 SV=1	40.3269	-0.134072	0.170937	22.6215	1.22406e-05	0.000162995	yes
maker-000022F-pred_gff_AUGUSTUS-gene-34.39	CCZ1_TETNGVacuolar fusion CCZ1 homolog OS=Tetraodon nigroviridis GN=ccz1 PE=3 SV=1	123.671	-0.59187	0.138915	27.8828	8.81724e-07	1.81677e-05	no
maker-000022F-pred_gff_AUGUSTUS-gene-35.3	QCR2_HUMANCytochrome b-c1 complex subunit mitochondrial OS=Homo sapiens GN=UQCRC2 PE=1 SV=3	2280.55	0.237985	0.118551	19.4186	6.07154e-05	0.000613767	yes
maker-000022F-pred_gff_AUGUSTUS-gene-38.3	F104A_HUMAN FAM104A OS=Homo sapiens GN=FAM104A PE=1 SV=2	97.3788	-0.124678	0.153383	13.8794	0.000968573	0.00559574	yes
maker-000022F-pred_gff_AUGUSTUS-gene-38.4	AMZ2_PONABArchaemetzincin-2 OS=Pongo abelii GN=AMZ2 PE=2 SV=1	48.2045	0.908585	0.188874	23.2573	8.90698e-06	0.000125186	no
maker-000022F-pred_gff_AUGUSTUS-gene-39.9	MOT7_HUMANMonocarboxylate transporter 7 OS=Homo sapiens GN=SLC16A6 PE=1 SV=2	3481.86	-0.925959	0.241633	14.5623	0.0006884	0.00428152	no
maker-000022F-pred_gff_AUGUSTUS-gene-42.30	---NA---	302.682	-0.507702	0.188187	47.8828	4.00297e-11	4.00893e-09	no
maker-000022F-pred_gff_AUGUSTUS-gene-48.4	ZN208_HUMANZinc finger 208 OS=Homo sapiens GN=ZNF208 PE=2 SV=2	126.526	-0.215423	0.134986	15.2584	0.000486048	0.00326122	yes
maker-000022F-pred_gff_AUGUSTUS-gene-49.1	IL21R_HUMANInterleukin-21 receptor OS=Homo sapiens GN=IL21R PE=1 SV=1	28.2905	1.03738	0.296597	15.6563	0.000398371	0.00278227	yes
maker-000022F-pred_gff_AUGUSTUS-gene-49.2	GNPTG_BOVINN-acetylglucosamine-1-phosphotransferase subunit gamma OS=Bos taurus GN=GNPTG PE=1 SV=4	146.036	-0.309244	0.134664	31.2228	1.65977e-07	4.5818e-06	no
maker-000022F-pred_gff_AUGUSTUS-gene-50.1	WDR24_DANREGATOR complex WDR24 OS=Danio rerio GN=wdr24 PE=2 SV=1	149.597	-0.435585	0.11862	14.5807	0.000682073	0.00425323	no
maker-000022F-pred_gff_AUGUSTUS-gene-50.25	UBC9_XENTRSUMO-conjugating enzyme UBC9 OS=Xenopus tropicalis GN=ube2i PE=2 SV=1	407.693	0.202956	0.0930042	17.4565	0.000161946	0.00135313	yes
maker-000022F-pred_gff_AUGUSTUS-gene-50.26	KCTD5_RATBTB POZ domain-containing KCTD5 OS=Rattus norvegicus GN=Kctd5 PE=2 SV=1	257	-0.31841	0.136407	55.0657	1.10317e-12	1.70888e-10	no
maker-000022F-pred_gff_AUGUSTUS-gene-50.27	PDPK1_MOUSE3-phosphoinositide-dependent kinase 1 OS=Mus musculus GN=Pdpk1 PE=1 SV=2	478.516	-0.0261689	0.0937243	28.0535	8.09566e-07	1.69403e-05	yes
maker-000022F-pred_gff_AUGUSTUS-gene-50.28	TSR3_MOUSERibosome biogenesis TSR3 homolog OS=Mus musculus GN=Tsr3 PE=1 SV=1	130.194	-0.399556	0.166642	18.9749	7.57953e-05	0.000731522	yes
maker-000022F-pred_gff_AUGUSTUS-gene-50.31	CSMT1_PONAB CCSMST1 OS=Pongo abelii GN=CCSMST1 PE=2 SV=1	47.9324	-0.290085	0.265598	15.2674	0.000483877	0.00325253	yes
maker-000022F-pred_gff_AUGUSTUS-gene-50.65	BRE1B_HUMANE3 ubiquitin- ligase BRE1B OS=Homo sapiens GN=RNF40 PE=1 SV=4	408.119	-0.185594	0.0877405	13.6172	0.00110426	0.00620485	no
maker-000022F-pred_gff_AUGUSTUS-gene-52.43	MIRO2_DANREMitochondrial Rho GTPase 2 OS=Danio rerio GN=rhot2 PE=2 SV=1	313.611	-0.326382	0.0994367	32.5922	8.36929e-08	2.60415e-06	no
maker-000022F-pred_gff_AUGUSTUS-gene-55.13	CHIP_CHICKSTIP1 homology and U box-containing 1 OS=Gallus gallus GN=STUB1 PE=2 SV=1	249.007	-0.106277	0.0871404	12.5715	0.00186263	0.00945452	no
maker-000022F-pred_gff_AUGUSTUS-gene-56.22	ABLM1_HUMANActin-binding LIM 1 OS=Homo sapiens GN=ABLIM1 PE=1 SV=3	2332.64	-0.545898	0.17471	12.7143	0.00173432	0.00892526	no
maker-000022F-pred_gff_AUGUSTUS-gene-61.14	COG7_HUMANConserved oligomeric Golgi complex subunit 7 OS=Homo sapiens GN=COG7 PE=1 SV=1	354.517	-0.375807	0.0983579	18.1332	0.000115458	0.00102656	no
maker-000022F-pred_gff_AUGUSTUS-gene-64.0	PIGP_PONABPhosphatidylinositol N-acetylglucosaminyltransferase subunit P OS=Pongo abelii GN=PIGP PE=2 SV=1	44.8872	-0.887307	0.181943	53.9624	1.91521e-12	2.81285e-10	no
maker-000022F-pred_gff_AUGUSTUS-gene-64.26	REXO4_XENTRRNA exonuclease 4 OS=Xenopus tropicalis GN=rexo4 PE=2 SV=1	107.942	-0.487556	0.169743	31.4525	1.47971e-07	4.17577e-06	no
maker-000022F-pred_gff_AUGUSTUS-gene-70.18	KIF22_DANREKinesin KIF22 OS=Danio rerio GN=kif22 PE=2 SV=1	14.065	-0.459868	0.301232	12.9125	0.00157065	0.00826067	yes
maker-000022F-pred_gff_AUGUSTUS-gene-72.0	GLC7B_CAEBRSerine threonine- phosphatase PP1-beta OS=Caenorhabditis briggsae GN=gsp-2 PE=3 SV=1	1197.43	0.306388	0.107457	16.0934	0.000320157	0.00234317	yes
maker-000022F-pred_gff_AUGUSTUS-gene-72.1	PELO_DANRE pelota homolog OS=Danio rerio GN=pelo PE=2 SV=1	109.039	-1.10159	0.273618	24.0887	5.87775e-06	8.87842e-05	no
maker-000022F-pred_gff_AUGUSTUS-gene-72.24	TECT3_MOUSETectonic-3 OS=Mus musculus GN=Tctn3 PE=1 SV=1	49.4428	-0.520567	0.247471	17.4274	0.000164317	0.00136499	yes
maker-000022F-pred_gff_AUGUSTUS-gene-77.23	SMRD2_RATSWI SNF-related matrix-associated actin-dependent regulator of chromatin subfamily D member 2 OS=Rattus norvegicus GN=Smarcd2 PE=1 SV=3	136.736	0.218757	0.167546	12.6691	0.00177399	0.00909681	yes
maker-000022F-pred_gff_AUGUSTUS-gene-9.0	ZD16B_DANREPalmitoyltransferase ZDHHC16B OS=Danio rerio GN=zdhhc16b PE=3 SV=1	226.337	-0.353462	0.13488	68.637	1.24644e-15	5.47721e-13	no
maker-000022F-pred_gff_genemark-gene-12.4	CBP_HUMANCREB-binding OS=Homo sapiens GN=CREBBP PE=1 SV=3	558.646	0.279411	0.0918817	13.5419	0.00114659	0.00640592	yes
maker-000022F-pred_gff_genemark-gene-17.1	SNX29_MOUSESorting nexin-29 OS=Mus musculus GN=Snx29 PE=1 SV=2	35.7983	0.756666	0.215719	12.9518	0.00154015	0.00813206	no
maker-000022F-pred_gff_genemark-gene-29.5	TM1L2_MOUSETOM1 2 OS=Mus musculus GN=Tom1l2 PE=1 SV=1	562.405	-0.603772	0.167362	18.866	8.00372e-05	0.00076255	no
maker-000022F-pred_gff_genemark-gene-38.25	---NA---	25.6951	-0.0301992	0.205385	13.0537	0.0014636	0.00781216	yes
maker-000022F-pred_gff_genemark-gene-40.45	AASD1_DANREAlanyl-tRNA editing Aarsd1 OS=Danio rerio GN=aarsd1 PE=2 SV=1	93.3969	-0.7735	0.188247	17.1907	0.000184968	0.00150178	no
maker-000022F-pred_gff_genemark-gene-46.16	CX6B1_TARSYCytochrome c oxidase subunit 6B1 OS=Tarsius syrichta GN=COX6B1 PE=3 SV=3	4130.47	-0.100748	0.155589	22.9813	1.02255e-05	0.000140687	yes
maker-000022F-pred_gff_genemark-gene-72.28	AT2A1_MAKNISarcoplasmic endoplasmic reticulum calcium ATPase 1 OS=Makaira nigricans GN=atp2a1 PE=2 SV=2	30.0555	4.64186	1.17381	13.244	0.00133078	0.00722682	yes
maker-000022F-pred_gff_genemark-gene-77.38	PRS8_RAT26S proteasome regulatory subunit 8 OS=Rattus norvegicus GN=Psmc5 PE=1 SV=1	604.306	-0.626803	0.179	13.3972	0.00123266	0.00679681	no
maker-000023F-pred_gff_AUGUSTUS-gene-27.0	RL22_PIG60S ribosomal L22 OS=Sus scrofa GN=RPL22 PE=1 SV=2	5026.02	0.31025	0.145076	35.5227	1.93353e-08	7.6072e-07	no
maker-000023F-pred_gff_AUGUSTUS-gene-27.22	CHD5_HUMANChromodomain-helicase-DNA-binding 5 OS=Homo sapiens GN=CHD5 PE=1 SV=1	82.6193	-1.17836	0.198777	67.0619	2.73966e-15	9.99837e-13	no
maker-000023F-pred_gff_AUGUSTUS-gene-27.40	ARGAL_HUMANRho guanine nucleotide exchange factor 10 OS=Homo sapiens GN=ARHGEF10L PE=1 SV=3	172.686	-0.270614	0.103596	22.1881	1.52023e-05	0.000194726	no
maker-000023F-pred_gff_AUGUSTUS-gene-29.6	NOL8_HUMANNucleolar 8 OS=Homo sapiens GN=NOL8 PE=1 SV=1	147.761	-0.321608	0.171142	24.5188	4.74046e-06	7.40185e-05	no
maker-000023F-pred_gff_AUGUSTUS-gene-29.60	ATRAP_HUMANType-1 angiotensin II receptor-associated OS=Homo sapiens GN=AGTRAP PE=1 SV=1	570.559	-0.236382	0.199009	18.1973	0.000111818	0.00100224	yes
maker-000023F-pred_gff_AUGUSTUS-gene-32.39	AT2B3_RATPlasma membrane calcium-transporting ATPase 3 OS=Rattus norvegicus GN=Atp2b3 PE=1 SV=2	533.666	0.43131	0.110958	22.3227	1.42131e-05	0.00018436	no
maker-000023F-pred_gff_AUGUSTUS-gene-33.27	CEPT1_MOUSECholine ethanolaminephosphotransferase 1 OS=Mus musculus GN=Cept1 PE=1 SV=1	155.397	-0.2246	0.148472	22.1747	1.53044e-05	0.000195775	no
maker-000023F-pred_gff_AUGUSTUS-gene-33.3	CF089_DANREBombesin receptor-activated C6orf89 homolog OS=Danio rerio GN=zgc:162255 PE=2 SV=1	200.185	0.245886	0.107064	39.9949	2.06646e-09	1.11796e-07	no
maker-000023F-pred_gff_AUGUSTUS-gene-33.5	DRAM2_RATDNA damage-regulated autophagy modulator 2 OS=Rattus norvegicus GN=Dram2 PE=2 SV=1	157.463	-0.412516	0.144679	39.6109	2.50386e-09	1.31175e-07	no
maker-000023F-pred_gff_AUGUSTUS-gene-34.1	CPNE1_HUMANCopine-1 OS=Homo sapiens GN=CPNE1 PE=1 SV=1	696.885	-0.330508	0.0974032	14.1863	0.000830781	0.00496348	no
maker-000023F-pred_gff_AUGUSTUS-gene-34.21	NFS1_MOUSECysteine mitochondrial OS=Mus musculus GN=Nfs1 PE=1 SV=3	585.532	0.00233967	0.138228	28.9577	5.15119e-07	1.16845e-05	yes
maker-000023F-pred_gff_AUGUSTUS-gene-37.1	TRIB2_HUMANTribbles homolog 2 OS=Homo sapiens GN=TRIB2 PE=1 SV=1	496.097	-0.105541	0.202838	16.8645	0.000217735	0.00171532	yes
maker-000023F-pred_gff_AUGUSTUS-gene-4.0	NUDT3_HUMANDiphosphoinositol polyphosphate phosphohydrolase 1 OS=Homo sapiens GN=NUDT3 PE=1 SV=1	1160	-0.0874466	0.112131	41.733	8.66535e-10	5.45562e-08	no
maker-000023F-pred_gff_AUGUSTUS-gene-4.1	RS10_ICTPU40S ribosomal S10 OS=Ictalurus punctatus GN=rps10 PE=2 SV=1	13389.5	0.185402	0.135489	43.3605	3.84046e-10	2.65041e-08	no
maker-000023F-pred_gff_AUGUSTUS-gene-46.29	CCDB1_DANRECyclin-D1-binding 1 homolog OS=Danio rerio GN=ccndbp1 PE=2 SV=2	581.782	0.784465	0.161849	29.1571	4.66253e-07	1.07834e-05	no
maker-000023F-pred_gff_AUGUSTUS-gene-50.5	LSM3_MOUSEU6 snRNA-associated Sm LSm3 OS=Mus musculus GN=Lsm3 PE=1 SV=2	334.408	-0.507087	0.123523	34.2387	3.67418e-08	1.31416e-06	no
maker-000023F-pred_gff_AUGUSTUS-gene-53.23	SC6A6_CANLFSodium- and chloride-dependent taurine transporter OS=Canis lupus familiaris GN=SLC6A6 PE=1 SV=2	221.062	0.412121	0.225608	31.4663	1.46951e-07	4.16514e-06	yes
maker-000023F-pred_gff_AUGUSTUS-gene-6.10	NBR1_ARATH NBR1 homolog OS=Arabidopsis thaliana GN=NBR1 PE=1 SV=1	467.018	0.0851994	0.104071	14.5536	0.000691406	0.00429526	no
maker-000023F-pred_gff_AUGUSTUS-gene-65.2	CHM4B_XENLACharged multivesicular body 4b OS=Xenopus laevis GN=chmp4b PE=2 SV=1	662.226	-0.0423833	0.102506	43.0011	4.59654e-10	3.11235e-08	yes
maker-000023F-pred_gff_AUGUSTUS-gene-68.32	P3H1_RATProlyl 3-hydroxylase 1 OS=Rattus norvegicus GN=P3h1 PE=1 SV=1	51.5415	0.697104	0.296557	14.4274	0.000736441	0.00451768	yes
maker-000023F-pred_gff_AUGUSTUS-gene-7.11	ANS1A_HUMANAnkyrin repeat and SAM domain-containing 1A OS=Homo sapiens GN=ANKS1A PE=1 SV=4	12.6117	0.367714	0.273873	13.5206	0.00115888	0.00645725	yes
maker-000023F-pred_gff_AUGUSTUS-gene-7.19	T11L1_HUMANT-complex 11 1 OS=Homo sapiens GN=TCP11L1 PE=1 SV=1	40.1194	1.37614	0.387352	13.1799	0.00137413	0.00742355	yes
maker-000023F-pred_gff_AUGUSTUS-gene-70.28	EPHA8_HUMANEphrin type-A receptor 8 OS=Homo sapiens GN=EPHA8 PE=1 SV=2	14.8095	-0.463143	0.344694	14.4506	0.000727952	0.00447453	yes
maker-000023F-pred_gff_snap_masked-gene-12.33	---NA---	13.4957	-0.926046	0.255678	39.672	2.42843e-09	1.27534e-07	no
maker-000023F-pred_gff_snap_masked-gene-66.17	SAHHB_XENLAAdenosylhomocysteinase B OS=Xenopus laevis GN=ahcy-b PE=2 SV=1	24573.2	0.323089	0.141956	31.0982	1.76653e-07	4.80476e-06	no
maker-000024F-pred_gff_AUGUSTUS-gene-10.6	ALG1_HUMANChitobiosyldiphosphodolichol beta-mannosyltransferase OS=Homo sapiens GN=ALG1 PE=1 SV=2	165.859	-0.5704	0.189774	12.7637	0.00169196	0.00875329	no
maker-000024F-pred_gff_AUGUSTUS-gene-13.26	ATX2L_MOUSEAtaxin-2 OS=Mus musculus GN=Atxn2l PE=1 SV=1	231.873	0.799636	0.183371	35.3142	2.14597e-08	8.29415e-07	no
maker-000024F-pred_gff_AUGUSTUS-gene-13.30	---NA---	95.9686	-0.382246	0.198332	18.7405	8.52204e-05	0.000801295	no
maker-000024F-pred_gff_AUGUSTUS-gene-16.1	RAB35_RATRas-related Rab-35 OS=Rattus norvegicus GN=Rab35 PE=1 SV=1	118.749	-0.42435	0.176044	56.9301	4.34307e-13	7.79291e-11	no
maker-000024F-pred_gff_AUGUSTUS-gene-17.30	KAT8_HUMANHistone acetyltransferase KAT8 OS=Homo sapiens GN=KAT8 PE=1 SV=2	356.287	0.562185	0.113759	25.3498	3.1287e-06	5.21014e-05	no
maker-000024F-pred_gff_AUGUSTUS-gene-17.5	JMJD6_DANREBifunctional arginine demethylase and lysyl-hydroxylase JMJD6 OS=Danio rerio GN=jmjd6 PE=2 SV=2	135.991	-0.0283124	0.184875	25.7397	2.57455e-06	4.44906e-05	yes
maker-000024F-pred_gff_AUGUSTUS-gene-23.11	ZN180_HUMANZinc finger 180 OS=Homo sapiens GN=ZNF180 PE=1 SV=2	111.819	0.573333	0.177112	17.0261	0.000200832	0.00161175	yes
maker-000024F-pred_gff_AUGUSTUS-gene-23.39	MBTD1_XENTRMBT domain-containing 1 OS=Xenopus tropicalis GN=mbtd1 PE=2 SV=1	69.0023	-0.291625	0.252219	14.3276	0.000774096	0.00469211	yes
maker-000024F-pred_gff_AUGUSTUS-gene-24.13	UTP18_MOUSEU3 small nucleolar RNA-associated 18 homolog OS=Mus musculus GN=Utp18 PE=1 SV=1	264.955	-0.0506782	0.199711	23.2902	8.76175e-06	0.000123693	no
maker-000024F-pred_gff_AUGUSTUS-gene-24.3	MED15_DANREMediator of RNA polymerase II transcription subunit 15 OS=Danio rerio GN=med15 PE=2 SV=1	152.593	0.538333	0.132593	24.0284	6.05745e-06	9.10818e-05	no
maker-000024F-pred_gff_AUGUSTUS-gene-24.7	NR1D1_HUMANNuclear receptor subfamily 1 group D member 1 OS=Homo sapiens GN=NR1D1 PE=1 SV=1	964.557	1.04475	0.269487	22.9984	1.01382e-05	0.000139665	no
maker-000024F-pred_gff_AUGUSTUS-gene-26.15	PROP_MOUSEProperdin OS=Mus musculus GN=Cfp PE=2 SV=2	13350	0.0907527	0.153426	24.346	5.16824e-06	7.98297e-05	no
maker-000024F-pred_gff_AUGUSTUS-gene-27.28	PSMD3_MOUSE26S proteasome non-ATPase regulatory subunit 3 OS=Mus musculus GN=Psmd3 PE=1 SV=3	610.302	-0.0945802	0.116429	13.1738	0.0013783	0.00744127	yes
maker-000024F-pred_gff_AUGUSTUS-gene-3.3	FKB10_MOUSEPeptidyl-prolyl cis-trans isomerase FKBP10 OS=Mus musculus GN=Fkbp10 PE=1 SV=2	14.6555	-0.522669	0.229716	21.0475	2.68906e-05	0.000312809	yes
maker-000024F-pred_gff_AUGUSTUS-gene-30.12	GLYR1_DANRE oxidoreductase GLYR1 OS=Danio rerio GN=glyr1 PE=2 SV=1	760.281	-0.233676	0.0809067	44.0155	2.76789e-10	2.06222e-08	no
maker-000024F-pred_gff_AUGUSTUS-gene-31.3	ERF3A_HUMANEukaryotic peptide chain release factor GTP-binding subunit ERF3A OS=Homo sapiens GN=GSPT1 PE=1 SV=1	733.369	-0.108426	0.153287	14.7366	0.00063094	0.00400749	yes
maker-000024F-pred_gff_AUGUSTUS-gene-31.4	ERF3A_MOUSEEukaryotic peptide chain release factor GTP-binding subunit ERF3A OS=Mus musculus GN=Gspt1 PE=1 SV=2	731.543	-0.0488921	0.161395	12.6951	0.00175107	0.00900073	yes
maker-000024F-pred_gff_AUGUSTUS-gene-32.22	PDXD1_DANREPyridoxal-dependent decarboxylase domain-containing 1 OS=Danio rerio GN=pdxdc1 PE=2 SV=1	745.352	-0.7883	0.251116	23.0245	1.00069e-05	0.000138476	yes
maker-000024F-pred_gff_AUGUSTUS-gene-32.3	CSN1_MOUSECOP9 signalosome complex subunit 1 OS=Mus musculus GN=Gps1 PE=1 SV=1	289.089	0.181206	0.112162	21.8416	1.80782e-05	0.000225789	yes
maker-000024F-pred_gff_AUGUSTUS-gene-38.0	PAQRA_MOUSEMonocyte to macrophage differentiation factor 2 OS=Mus musculus GN=Mmd2 PE=2 SV=1	1727.29	0.0628865	0.134911	18.3335	0.000104458	0.000946728	no
maker-000024F-pred_gff_AUGUSTUS-gene-38.18	CAR11_MOUSECaspase recruitment domain-containing 11 OS=Mus musculus GN=Card11 PE=1 SV=2	15.6694	1.2549	0.405806	17.79	0.000137071	0.00117868	no
maker-000024F-pred_gff_AUGUSTUS-gene-39.34	RN216_HUMANE3 ubiquitin- ligase RNF216 OS=Homo sapiens GN=RNF216 PE=1 SV=3	215.897	0.180474	0.0969086	14.6245	0.000667311	0.00417938	yes
maker-000024F-pred_gff_AUGUSTUS-gene-4.0	KBRS2_DANRENF-kappa-B inhibitor-interacting Ras 2 OS=Danio rerio GN=nkiras2 PE=2 SV=1	214.323	-0.280161	0.104272	16.6671	0.000240315	0.00185398	yes
maker-000024F-pred_gff_AUGUSTUS-gene-40.1	cytoplasmic 1 OS=Oreochromis mossambicus GN=actb PE=2 SV=1	5380.82	0.601487	0.183438	19.5288	5.74622e-05	0.000587081	no
maker-000024F-pred_gff_AUGUSTUS-gene-41.4	ATPK_MOUSEATP synthase subunit mitochondrial OS=Mus musculus GN=Atp5j2 PE=1 SV=3	1491.94	0.24853	0.187221	52.6902	3.61794e-12	4.94494e-10	yes
maker-000024F-pred_gff_AUGUSTUS-gene-41.5	CPSF4_HUMANCleavage and polyadenylation specificity factor subunit 4 OS=Homo sapiens GN=CPSF4 PE=1 SV=1	160.344	0.542059	0.15294	15.9054	0.000351717	0.00252186	yes
maker-000024F-pred_gff_AUGUSTUS-gene-42.13	BUD31_RAT BUD31 homolog OS=Rattus norvegicus GN=Bud31 PE=2 SV=2	265.671	-0.543733	0.106391	33.2393	6.05602e-08	1.97573e-06	no
maker-000024F-pred_gff_AUGUSTUS-gene-43.3	RBX1_MOUSEE3 ubiquitin- ligase RBX1 OS=Mus musculus GN=Rbx1 PE=1 SV=1	215.631	0.241236	0.159369	28.0693	8.0319e-07	1.68396e-05	no
maker-000024F-pred_gff_AUGUSTUS-gene-43.63	EP300_HUMANHistone acetyltransferase p300 OS=Homo sapiens GN=EP300 PE=1 SV=2	481.04	0.262105	0.135046	14.1056	0.000864968	0.00512507	yes
maker-000024F-pred_gff_AUGUSTUS-gene-43.91	GLYC_SHEEPSerine cytosolic OS=Ovis aries GN=SHMT1 PE=1 SV=3	2613.05	-0.485923	0.148795	14.9314	0.000572377	0.00369437	no
maker-000024F-pred_gff_AUGUSTUS-gene-44.22	TEF_CHICKTranscription factor VBP OS=Gallus gallus GN=TEF PE=1 SV=2	1030.03	1.38683	0.373993	21.2053	2.48503e-05	0.000294159	no
maker-000024F-pred_gff_AUGUSTUS-gene-45.1	PLB_DRYCNPhospholipase-B 81 OS=Drysdalia coronoides PE=1 SV=1	182.052	-0.704651	0.231631	18.1494	0.000114528	0.00102028	no
maker-000024F-pred_gff_AUGUSTUS-gene-47.35	T184B_HUMANTransmembrane 184B OS=Homo sapiens GN=TMEM184B PE=1 SV=2	197.427	-0.502772	0.193512	35.4607	1.99435e-08	7.8077e-07	no
maker-000024F-pred_gff_AUGUSTUS-gene-47.36	KC1E_MOUSECasein kinase I isoform epsilon OS=Mus musculus GN=Csnk1e PE=1 SV=2	273.5	0.311715	0.108299	18.6181	9.06006e-05	0.00084411	yes
maker-000024F-pred_gff_AUGUSTUS-gene-47.4	RPAB2_PONABDNA-directed RNA polymerases and III subunit RPABC2 OS=Pongo abelii GN=POLR2F PE=2 SV=1	344.342	-0.364415	0.118948	15.0308	0.000544628	0.00355901	yes
maker-000024F-pred_gff_AUGUSTUS-gene-49.0	CC134_XENTRCoiled-coil domain-containing 134 OS=Xenopus tropicalis GN=ccdc134 PE=2 SV=1	75.5327	-1.00733	0.228041	29.6708	3.60632e-07	8.64547e-06	no
maker-000024F-pred_gff_AUGUSTUS-gene-50.46	SRBP2_DANRESterol regulatory element-binding 2 OS=Danio rerio GN=srebf2 PE=2 SV=1	325.926	0.611856	0.474247	18.6076	9.10763e-05	0.000847108	yes
maker-000024F-pred_gff_AUGUSTUS-gene-50.47	SRBP2_DANRESterol regulatory element-binding 2 OS=Danio rerio GN=srebf2 PE=2 SV=1	1165.02	0.345626	0.466447	14.4416	0.000731226	0.00449081	yes
maker-000024F-pred_gff_AUGUSTUS-gene-50.6	WBP2_HUMANWW domain-binding 2 OS=Homo sapiens GN=WBP2 PE=1 SV=1	881.34	0.0942392	0.0748392	31.9578	1.14934e-07	3.41347e-06	no
maker-000024F-pred_gff_AUGUSTUS-gene-56.13	MYH10_BOVINMyosin-10 OS=Bos taurus GN=MYH10 PE=2 SV=2	620.793	0.377029	0.187524	17.9808	0.0001246	0.00109016	no
maker-000024F-pred_gff_AUGUSTUS-gene-56.30	MYH10_RATMyosin-10 OS=Rattus norvegicus GN=Myh10 PE=1 SV=1	1124.35	0.236919	0.13359	21.1691	2.53034e-05	0.00029756	no
maker-000024F-pred_gff_AUGUSTUS-gene-57.2	IMA1_MOUSEImportin subunit alpha-1 OS=Mus musculus GN=Kpna2 PE=1 SV=2	10.3959	-1.10122	0.444609	12.5185	0.00191269	0.00965401	no
maker-000024F-pred_gff_AUGUSTUS-gene-6.142	STAR3_SALFO -related lipid transfer 3 (Fragment) OS=Salvelinus fontinalis GN=stard3 PE=2 SV=1	131.413	-0.464674	0.150379	39.4173	2.75831e-09	1.43459e-07	no
maker-000024F-pred_gff_AUGUSTUS-gene-6.165	PPR1B_PIG phosphatase 1 regulatory subunit 1B (Fragment) OS=Sus scrofa GN=PPP1R1B PE=2 SV=1	2402.53	-0.21601	0.184454	15.4933	0.000432183	0.00297784	no
maker-000024F-pred_gff_AUGUSTUS-gene-6.57	CN37_RAT2 ,3 -cyclic-nucleotide 3 -phosphodiesterase OS=Rattus norvegicus GN=Cnp PE=1 SV=2	133.702	0.656522	0.234247	23.0757	9.75368e-06	0.000135494	yes
maker-000024F-pred_gff_AUGUSTUS-gene-61.2	KBL_HUMAN2-amino-3-ketobutyrate coenzyme A mitochondrial OS=Homo sapiens GN=GCAT PE=1 SV=1	2710.63	0.860248	0.20732	38.1143	5.29158e-09	2.52076e-07	no
maker-000024F-pred_gff_AUGUSTUS-gene-69.9	MCLN1_MOUSEMucolipin-1 OS=Mus musculus GN=Mcoln1 PE=1 SV=1	62.8709	-0.167597	0.153905	15.2302	0.000492955	0.00330032	yes
maker-000024F-pred_gff_AUGUSTUS-gene-70.10	SYFA_DANREPhenylalanine--tRNA ligase alpha subunit OS=Danio rerio GN=farsa PE=2 SV=2	1391.46	-0.116783	0.122773	12.5026	0.00192794	0.0096901	yes
maker-000024F-pred_gff_AUGUSTUS-gene-75.1	SWAP1_HUMANATPase SWSAP1 OS=Homo sapiens GN=SWSAP1 PE=1 SV=1	12.0087	-1.6623	0.438766	14.3065	0.000782326	0.00472644	no
maker-000024F-pred_gff_genemark-gene-13.40	SH2B1_MOUSESH2B adapter 1 OS=Mus musculus GN=Sh2b1 PE=1 SV=2	156.317	-0.391554	0.128092	31.1854	1.69115e-07	4.64462e-06	no
maker-000024F-pred_gff_genemark-gene-15.32	JMJD8_MOUSE domain-containing 8 OS=Mus musculus GN=Jmjd8 PE=2 SV=2	28.1332	-1.41309	0.302959	22.1139	1.57768e-05	0.000200772	no
maker-000024F-pred_gff_genemark-gene-26.27	---NA---	24.7021	0.927119	0.238484	24.1441	5.71701e-06	8.66892e-05	no
maker-000024F-pred_gff_genemark-gene-26.28	---NA---	89.329	0.652682	0.198949	16.9239	0.00021136	0.00167624	yes
maker-000024F-pred_gff_genemark-gene-26.29	SOCS7_MOUSESuppressor of cytokine signaling 7 OS=Mus musculus GN=Socs7 PE=1 SV=1	140.503	0.560149	0.16231	13.2945	0.00129761	0.00707525	yes
maker-000024F-pred_gff_genemark-gene-68.49	---NA---	101.384	0.168455	0.132705	14.9209	0.000575393	0.00371161	yes
maker-000024F-pred_gff_genemark-gene-69.13	TPPC5_HUMANTrafficking particle complex subunit 5 OS=Homo sapiens GN=TRAPPC5 PE=1 SV=1	110.667	-0.523706	0.146567	12.513	0.00191792	0.00966807	no
maker-000024F-pred_gff_snap_masked-gene-68.18	ZMPB_STRPNZinc metalloprotease OS=Streptococcus pneumoniae serotype 4 (strain ATCC BAA-334 TIGR4) GN=zmpB PE=3 SV=2	15.5147	0.613464	0.222671	15.2987	0.000476362	0.00321638	yes
maker-000025F-pred_gff_AUGUSTUS-gene-10.25	S35A4_DANREProbable UDP-sugar transporter SLC35A4 OS=Danio rerio GN=slc35a4 PE=2 SV=1	51.1103	-0.538754	0.217973	27.3604	1.14488e-06	2.26994e-05	yes
maker-000025F-pred_gff_AUGUSTUS-gene-10.26	S35U4_HUMANSLC35A4 upstream open reading frame OS=Homo sapiens GN=SLC35A4 PE=3 SV=1	27.4416	-0.256201	0.229578	13.1501	0.0013947	0.00751333	yes
maker-000025F-pred_gff_AUGUSTUS-gene-11.16	TMCO6_MOUSETransmembrane and coiled-coil domain-containing 6 OS=Mus musculus GN=Tmco6 PE=1 SV=2	160.425	-0.621364	0.145877	35.1628	2.31475e-08	8.77485e-07	no
maker-000025F-pred_gff_AUGUSTUS-gene-12.6	PRP19_BOVINPre-mRNA-processing factor 19 OS=Bos taurus GN=PRPF19 PE=2 SV=1	165.058	-0.926939	0.244924	32.0334	1.10673e-07	3.30972e-06	no
maker-000025F-pred_gff_AUGUSTUS-gene-12.7	VPP2_BOVINV-type proton ATPase 116 kDa subunit a isoform 2 OS=Bos taurus GN=ATP6V0A2 PE=2 SV=1	352.237	-0.375634	0.105124	39.6773	2.42202e-09	1.27508e-07	no
maker-000025F-pred_gff_AUGUSTUS-gene-13.5	INT10_DANREIntegrator complex subunit 10 OS=Danio rerio GN=ints10 PE=2 SV=1	70.4268	-0.77245	0.185268	16.9662	0.000206936	0.00165211	no
maker-000025F-pred_gff_AUGUSTUS-gene-18.1	ERF1_XENTREukaryotic peptide chain release factor subunit 1 OS=Xenopus tropicalis GN=etf1 PE=2 SV=1	2583.66	0.0105881	0.154828	17.8801	0.000131037	0.00113724	yes
maker-000025F-pred_gff_AUGUSTUS-gene-19.13	FBW1B_MOUSEF-box WD repeat-containing 11 OS=Mus musculus GN=Fbxw11 PE=1 SV=1	584.358	0.400034	0.107716	14.0599	0.00088499	0.00521095	no
maker-000025F-pred_gff_AUGUSTUS-gene-32.0	MIF_SHEEPMacrophage migration inhibitory factor OS=Ovis aries GN=MIF PE=3 SV=1	23.3025	0.196533	0.328099	12.9744	0.00152278	0.00806684	yes
maker-000025F-pred_gff_AUGUSTUS-gene-32.1	MIF_PIGMacrophage migration inhibitory factor OS=Sus scrofa GN=MIF PE=1 SV=3	390.24	0.183063	0.189444	22.0715	1.61149e-05	0.00020399	no
maker-000025F-pred_gff_AUGUSTUS-gene-32.38	MIF_RATMacrophage migration inhibitory factor OS=Rattus norvegicus GN=Mif PE=1 SV=4	3669.94	0.325087	0.217258	19.0834	7.17951e-05	0.000699414	yes
maker-000025F-pred_gff_AUGUSTUS-gene-34.2	SSRP1_MOUSEFACT complex subunit SSRP1 OS=Mus musculus GN=Ssrp1 PE=1 SV=2	279.861	-0.379633	0.142958	18.1531	0.000114313	0.00101879	yes
maker-000025F-pred_gff_AUGUSTUS-gene-35.1	STAP1_MOUSESignal-transducing adaptor 1 OS=Mus musculus GN=Stap1 PE=1 SV=1	24.4808	-0.715967	0.338812	17.8933	0.000130174	0.00113158	no
maker-000025F-pred_gff_AUGUSTUS-gene-39.33	RPB7_DANREDNA-directed RNA polymerase II subunit RPB7 OS=Danio rerio GN=polr2g PE=2 SV=1	99.6988	-0.760177	0.153441	43.7139	3.21852e-10	2.33984e-08	no
maker-000025F-pred_gff_AUGUSTUS-gene-39.37	EF1G_CARAUElongation factor 1-gamma OS=Carassius auratus GN=eef1g PE=2 SV=1	24882.5	0.106318	0.0877061	46.5744	7.70004e-11	6.93713e-09	no
maker-000025F-pred_gff_AUGUSTUS-gene-39.39	RNF38_HUMANE3 ubiquitin- ligase RNF38 OS=Homo sapiens GN=RNF38 PE=1 SV=4	57.1327	0.279964	0.135255	13.0035	0.00150084	0.00798126	yes
maker-000025F-pred_gff_AUGUSTUS-gene-39.8	KLHL4_HUMANKelch 4 OS=Homo sapiens GN=KLHL4 PE=1 SV=2	74.6186	0.107985	0.156167	12.5072	0.00192353	0.00968378	yes
maker-000025F-pred_gff_AUGUSTUS-gene-47.0	PEAM3_ARATHPhosphoethanolamine N-methyltransferase 3 OS=Arabidopsis thaliana GN=NMT3 PE=2 SV=2	8479.55	-0.984875	0.357202	16.4177	0.000272232	0.00205026	no
maker-000025F-pred_gff_AUGUSTUS-gene-49.44	ZDH24_HUMANProbable palmitoyltransferase ZDHHC24 OS=Homo sapiens GN=ZDHHC24 PE=1 SV=1	65.6857	-0.102	0.138918	15.8512	0.00036138	0.00257316	no
maker-000025F-pred_gff_AUGUSTUS-gene-5.100	---NA---	32.768	0.571156	0.21051	13.3176	0.00128271	0.00701534	no
maker-000025F-pred_gff_AUGUSTUS-gene-5.103	GBLP_ORENIGuanine nucleotide-binding subunit beta-2-like 1 OS=Oreochromis niloticus GN=gnb2l1 PE=2 SV=1	32920.5	0.00244245	0.114774	24.8335	4.05008e-06	6.50309e-05	yes
maker-000025F-pred_gff_AUGUSTUS-gene-5.125	KDM3B_HUMANLysine-specific demethylase 3B OS=Homo sapiens GN=KDM3B PE=1 SV=2	1146.89	0.215709	0.0718748	16.1542	0.000310566	0.00229482	no
maker-000025F-pred_gff_AUGUSTUS-gene-53.50	MACD1_RATO-acetyl-ADP-ribose deacetylase MACROD1 (Fragment) OS=Rattus norvegicus GN=Macrod1 PE=2 SV=2	354.044	0.117182	0.157537	18.9702	7.59773e-05	0.000732293	yes
maker-000025F-pred_gff_AUGUSTUS-gene-55.7	T179A_DANRETransmembrane 179 OS=Danio rerio GN=tmem179 PE=2 SV=1	112.361	-0.400152	0.182416	23.5733	7.6055e-06	0.00011065	no
maker-000025F-pred_gff_AUGUSTUS-gene-56.4	ALG13_RATUDP-N-acetylglucosamine transferase subunit ALG13 homolog OS=Rattus norvegicus GN=Alg13 PE=1 SV=1	93.1246	0.170856	0.180488	14.692	0.000645167	0.00406905	yes
maker-000025F-pred_gff_AUGUSTUS-gene-58.54	ATLA3_HUMANAtlastin-3 OS=Homo sapiens GN=ATL3 PE=1 SV=1	506.532	-0.360121	0.123127	26.5505	1.71644e-06	3.15653e-05	yes
maker-000025F-pred_gff_AUGUSTUS-gene-58.77	YIF1A_DANRE YIF1A OS=Danio rerio GN=yif1a PE=2 SV=1	1852.98	-0.783775	0.23718	13.3077	0.00128904	0.00704278	no
maker-000025F-pred_gff_AUGUSTUS-gene-59.22	RM11_HUMAN39S ribosomal mitochondrial OS=Homo sapiens GN=MRPL11 PE=1 SV=1	133.56	-0.492263	0.154953	14.2392	0.000809099	0.00485956	yes
maker-000025F-pred_gff_AUGUSTUS-gene-64.0	FA9_RATCoagulation factor IX OS=Rattus norvegicus GN=F9 PE=2 SV=2	4829.08	-0.394352	0.104208	18.2954	0.000106466	0.000961991	no
maker-000025F-pred_gff_AUGUSTUS-gene-69.1	TAF7_CRIGRTranscription initiation factor TFIID subunit 7 OS=Cricetulus griseus GN=TAF7 PE=1 SV=1	389.79	-0.155208	0.061233	27.7655	9.34951e-07	1.90458e-05	yes
maker-000025F-pred_gff_AUGUSTUS-gene-72.2	CY24B_MOUSECytochrome b-245 heavy chain OS=Mus musculus GN=Cybb PE=1 SV=1	10.9133	-2.68379	0.659421	35.5942	1.86556e-08	7.4113e-07	no
maker-000025F-pred_gff_AUGUSTUS-gene-73.73	CSTF2_BOVINCleavage stimulation factor subunit 2 OS=Bos taurus GN=CSTF2 PE=2 SV=1	280.728	0.425083	0.120857	34.0575	4.02254e-08	1.39925e-06	no
maker-000025F-pred_gff_AUGUSTUS-gene-73.9	XPP2_HUMANXaa-Pro aminopeptidase 2 OS=Homo sapiens GN=XPNPEP2 PE=1 SV=3	66.1655	0.743249	0.649479	17.0411	0.000199326	0.00160145	yes
maker-000025F-pred_gff_AUGUSTUS-gene-9.1	RBM22_DANREPre-mRNA-splicing factor RBM22 OS=Danio rerio GN=rbm22 PE=2 SV=1	394.807	0.418422	0.106078	16.8539	0.000218886	0.00172198	no
maker-000025F-pred_gff_genemark-gene-39.23	AHNK_HUMANNeuroblast differentiation-associated AHNAK OS=Homo sapiens GN=AHNAK PE=1 SV=2	108.526	0.664965	0.207645	13.6184	0.0011036	0.00620275	yes
maker-000025F-pred_gff_snap_masked-gene-62.41	RAB6A_PONABRas-related Rab-6A OS=Pongo abelii GN=RAB6A PE=2 SV=3	472.956	-0.756674	0.147899	47.0812	5.97644e-11	5.54676e-09	no
maker-000026F-pred_gff_AUGUSTUS-gene-12.0	GCP2_MOUSEGamma-tubulin complex component 2 OS=Mus musculus GN=Tubgcp2 PE=1 SV=2	54.4148	-0.101462	0.145783	17.2267	0.000181665	0.00148111	no
maker-000026F-pred_gff_AUGUSTUS-gene-12.4	TAP2_HUMANAntigen peptide transporter 2 OS=Homo sapiens GN=TAP2 PE=1 SV=1	77.8122	-0.248762	0.133628	14.3929	0.00074924	0.00457509	yes
maker-000026F-pred_gff_AUGUSTUS-gene-14.13	---NA---	377.929	-0.625174	0.146088	18.7994	8.27509e-05	0.000782861	no
maker-000026F-pred_gff_AUGUSTUS-gene-15.45	ARMC7_MOUSEArmadillo repeat-containing 7 OS=Mus musculus GN=Armc7 PE=1 SV=2	12.4705	0.735064	0.276514	14.0839	0.000874422	0.00516686	yes
maker-000026F-pred_gff_AUGUSTUS-gene-15.5	STX4_HUMANSyntaxin-4 OS=Homo sapiens GN=STX4 PE=1 SV=2	634.011	-0.345448	0.0876087	19.1669	6.88595e-05	0.00067579	no
maker-000026F-pred_gff_AUGUSTUS-gene-16.1	CHM2A_DANRECharged multivesicular body 2a OS=Danio rerio GN=chmp2a PE=2 SV=1	856.842	-0.333167	0.0891816	15.8771	0.000356729	0.00254711	yes
maker-000026F-pred_gff_AUGUSTUS-gene-17.35	SNF8_DANREVacuolar-sorting SNF8 OS=Danio rerio GN=snf8 PE=2 SV=2	141.979	-0.6766	0.145701	25.4665	2.95141e-06	4.96871e-05	no
maker-000026F-pred_gff_AUGUSTUS-gene-19.57	P15LA_DANREProline-rich 15 A OS=Danio rerio GN=prr15la PE=3 SV=1	906.858	1.3237	0.374221	17.3076	0.00017446	0.00143158	no
maker-000026F-pred_gff_AUGUSTUS-gene-20.2	BCKD_HUMAN[3-methyl-2-oxobutanoate dehydrogenase	6940.92	0.620478	0.264873	17.9998	0.000123421	0.00108293	yes
maker-000026F-pred_gff_AUGUSTUS-gene-23.39	NSF_CRIGRVesicle-fusing ATPase OS=Cricetulus griseus GN=NSF PE=1 SV=1	175.031	-0.498634	0.160029	14.1629	0.000840569	0.00500945	yes
maker-000026F-pred_gff_AUGUSTUS-gene-28.35	ETV4_DANREETS translocation variant 4 OS=Danio rerio GN=etv4 PE=1 SV=2	218.728	1.66295	0.413573	16.6244	0.000245507	0.00188056	no
maker-000026F-pred_gff_AUGUSTUS-gene-31.1	PSME3_CHICKProteasome activator complex subunit 3 OS=Gallus gallus GN=PSME3 PE=1 SV=1	270.305	-0.228424	0.181776	15.3392	0.000466806	0.00316575	yes
maker-000026F-pred_gff_AUGUSTUS-gene-33.43	ANK3_MOUSEAnkyrin-3 OS=Mus musculus GN=Ank3 PE=1 SV=1	10.6918	1.42917	0.40891	12.5059	0.00192477	0.00968546	no
maker-000026F-pred_gff_AUGUSTUS-gene-4.26	---NA---	11.076	-0.648434	0.36901	15.4481	0.000442067	0.00303023	no
maker-000026F-pred_gff_AUGUSTUS-gene-44.19	DHE3_CHAACGlutamate mitochondrial OS=Chaenocephalus aceratus GN=glud1 PE=1 SV=1	44655.4	0.659968	0.202263	30.2897	2.64653e-07	6.69625e-06	no
maker-000026F-pred_gff_AUGUSTUS-gene-46.5	PIGF_HUMANPhosphatidylinositol-glycan biosynthesis class F OS=Homo sapiens GN=PIGF PE=1 SV=1	147.454	0.185499	0.143566	15.0227	0.000546843	0.00357131	no
maker-000026F-pred_gff_AUGUSTUS-gene-49.29	ENTP1_HUMANEctonucleoside triphosphate diphosphohydrolase 1 OS=Homo sapiens GN=ENTPD1 PE=1 SV=1	1177.5	0.395301	0.175059	22.0826	1.60261e-05	0.000203104	yes
maker-000026F-pred_gff_AUGUSTUS-gene-5.2	F213A_BOVINRedox-regulatory FAM213A OS=Bos taurus GN=FAM213A PE=2 SV=1	645.063	0.352382	0.242232	17.8606	0.00013232	0.00114514	yes
maker-000026F-pred_gff_AUGUSTUS-gene-58.32	BUB3_MOUSEMitotic checkpoint BUB3 OS=Mus musculus GN=Bub3 PE=1 SV=2	99.259	-0.425152	0.148276	17.7445	0.000140223	0.00120242	yes
maker-000026F-pred_gff_AUGUSTUS-gene-59.1	CDHR1_DANRECadherin-related family member 1 OS=Danio rerio GN=cdhr1 PE=2 SV=1	70.0255	-0.834507	0.226282	15.3503	0.000464215	0.00315216	no
maker-000026F-pred_gff_AUGUSTUS-gene-61.2	NDUB8_BOVINNADH dehydrogenase	1150.86	-0.0475214	0.124671	15.9117	0.000350604	0.00251724	yes
maker-000026F-pred_gff_AUGUSTUS-gene-61.27	ACOD_CYPCAAcyl- desaturase OS=Cyprinus carpio PE=2 SV=2	31.0483	1.16417	0.479626	13.1706	0.00138052	0.00744998	no
maker-000026F-pred_gff_AUGUSTUS-gene-62.32	ASCC1_MOUSEActivating signal cointegrator 1 complex subunit 1 OS=Mus musculus GN=Ascc1 PE=1 SV=1	185.731	-0.195625	0.197817	15.5879	0.000412217	0.00286595	yes
maker-000026F-pred_gff_AUGUSTUS-gene-62.9	SAR1B_MOUSEGTP-binding SAR1b OS=Mus musculus GN=Sar1b PE=1 SV=1	33.1886	-0.282379	0.192436	16.4205	0.000271857	0.00204816	yes
maker-000026F-pred_gff_AUGUSTUS-gene-64.3	RPC1_CHICKDNA-directed RNA polymerase III subunit RPC1 OS=Gallus gallus GN=POLR3A PE=2 SV=1	164.018	-0.207794	0.148758	15.5868	0.000412458	0.00286671	no
maker-000026F-pred_gff_AUGUSTUS-gene-66.4	PPIF_RATPeptidyl-prolyl cis-trans isomerase mitochondrial OS=Rattus norvegicus GN=Ppif PE=1 SV=2	436.301	0.507297	0.137224	22.3049	1.43401e-05	0.000185895	no
maker-000026F-pred_gff_AUGUSTUS-gene-68.24	GRP3_DAUCAGlycine-rich A3 OS=Daucus carota PE=2 SV=1	2784.88	0.859274	0.140272	41.5169	9.65404e-10	5.93916e-08	no
maker-000026F-pred_gff_AUGUSTUS-gene-68.28	DLG5_HUMANDisks large homolog 5 OS=Homo sapiens GN=DLG5 PE=1 SV=4	45.6701	-0.0975837	0.25082	13.2152	0.00135004	0.0073154	yes
maker-000026F-pred_gff_AUGUSTUS-gene-72.8	MYLK_SHEEPMyosin light chain smooth muscle (Fragment) OS=Ovis aries GN=MYLK PE=2 SV=1	11.319	-1.67892	0.358682	23.7023	7.13037e-06	0.000104799	no
maker-000026F-pred_gff_genemark-gene-20.8	---NA---	3090.68	0.524277	0.268196	14.094	0.000870035	0.00514801	no
maker-000026F-pred_gff_genemark-gene-39.13	RPC5_HUMANDNA-directed RNA polymerase III subunit RPC5 OS=Homo sapiens GN=POLR3E PE=1 SV=1	51.7658	-0.379117	0.15965	17.7323	0.000141088	0.00120791	yes
maker-000026F-pred_gff_genemark-gene-52.20	DOCK1_HUMANDedicator of cytokinesis 1 OS=Homo sapiens GN=DOCK1 PE=1 SV=2	296.412	0.256511	0.0822312	14.0749	0.000878364	0.00518446	yes
maker-000026F-pred_gff_genemark-gene-72.20	PUS3_MOUS pseudouridine(38 39) synthase OS=Mus musculus GN=Pus3 PE=1 SV=2	71.0214	-0.367397	0.115199	18.1788	0.000112856	0.00100789	yes
maker-000026F-pred_gff_snap_masked-gene-11.10	IKKA_DANREInhibitor of nuclear factor kappa-B kinase subunit alpha OS=Danio rerio GN=chuk PE=1 SV=1	321.503	-0.0939864	0.0987276	15.6767	0.000394326	0.00276028	yes
maker-000026F-pred_gff_snap_masked-gene-22.25	---NA---	87.7913	-0.823201	0.216053	16.1047	0.000318354	0.00233479	yes
maker-000026F-pred_gff_snap_masked-gene-8.22	KANL1_HUMANKAT8 regulatory NSL complex subunit 1 OS=Homo sapiens GN=KANSL1 PE=1 SV=2	456.926	0.0451918	0.0803183	15.1734	0.000507163	0.00337669	yes
maker-000027F-pred_gff_AUGUSTUS-gene-20.37	IPO9_MOUSEImportin-9 OS=Mus musculus GN=Ipo9 PE=1 SV=3	99.8486	0.291525	0.180286	13.8871	0.000964846	0.00558469	yes
maker-000027F-pred_gff_AUGUSTUS-gene-20.63	RAP1B_XENTRRas-related Rap-1b OS=Xenopus tropicalis GN=rap1b PE=2 SV=1	507.146	-0.358018	0.0991318	13.2177	0.00134839	0.00730957	no
maker-000027F-pred_gff_AUGUSTUS-gene-25.17	R3HD2_MOUSER3H domain-containing 2 OS=Mus musculus GN=R3hdm2 PE=1 SV=2	325.869	-1.32792	0.271253	23.4336	8.15555e-06	0.00011692	no
maker-000027F-pred_gff_AUGUSTUS-gene-26.25	INHBB_CHICKInhibin beta B chain OS=Gallus gallus GN=INHBB PE=2 SV=2	4163.98	-3.04467	0.447091	45.6811	1.20361e-10	9.78594e-09	no
maker-000027F-pred_gff_AUGUSTUS-gene-28.1	IGSF8_HUMANImmunoglobulin superfamily member 8 OS=Homo sapiens GN=IGSF8 PE=1 SV=1	212.584	-0.968242	0.206712	34.3294	3.51135e-08	1.26857e-06	no
maker-000027F-pred_gff_AUGUSTUS-gene-31.27	TRBP2_TETNGRISC-loading complex subunit tarbp2 OS=Tetraodon nigroviridis GN=tarbp2 PE=3 SV=1	50.8927	-0.572907	0.149561	25.617	2.73734e-06	4.68153e-05	no
maker-000027F-pred_gff_AUGUSTUS-gene-31.54	MYG1_RATUPF0160 mitochondrial OS=Rattus norvegicus GN=Myg1 PE=1 SV=1	130.319	-0.419332	0.125244	15.9007	0.000352534	0.00252573	yes
maker-000027F-pred_gff_AUGUSTUS-gene-41.34	PPARG_CANLFPeroxisome proliferator-activated receptor gamma OS=Canis lupus familiaris GN=PPARG PE=2 SV=1	213.717	-0.0812148	0.338613	12.6763	0.00176757	0.00907074	yes
maker-000027F-pred_gff_AUGUSTUS-gene-41.5	ARK72_RATAflatoxin B1 aldehyde reductase member 2 OS=Rattus norvegicus GN=Akr7a2 PE=1 SV=2	1581.15	-0.330138	0.106133	24.4013	5.02709e-06	7.7985e-05	yes
maker-000027F-pred_gff_AUGUSTUS-gene-43.2	PARK7_DANRE nucleic acid deglycase DJ-1 OS=Danio rerio GN=park7 PE=2 SV=1	1420.66	-0.142143	0.110173	16.8991	0.000213993	0.00169161	yes
maker-000027F-pred_gff_AUGUSTUS-gene-46.0	TNR1B_HUMANTumor necrosis factor receptor superfamily member 1B OS=Homo sapiens GN=TNFRSF1B PE=1 SV=3	22.9924	0.571838	0.224438	13.9174	0.000950341	0.00552047	yes
maker-000027F-pred_gff_AUGUSTUS-gene-47.6	SAS10_RATSomething about silencing 10 OS=Rattus norvegicus GN=Utp3 PE=1 SV=1	205.949	-0.709463	0.151346	40.3026	1.77172e-09	9.83213e-08	no
maker-000027F-pred_gff_AUGUSTUS-gene-51.0	GLCTK_DANREGlycerate kinase OS=Danio rerio GN=glyctk PE=2 SV=1	1377.44	-0.854012	0.211383	21.7339	1.90787e-05	0.000236911	no
maker-000027F-pred_gff_AUGUSTUS-gene-52.27	TUSC2_MOUSETumor suppressor candidate 2 OS=Mus musculus GN=Tusc2 PE=1 SV=3	259.502	-0.0844453	0.130091	13.385	0.00124016	0.00683116	yes
maker-000027F-pred_gff_AUGUSTUS-gene-55.47	G6PE_HUMANGDH 6PGL endoplasmic bifunctional OS=Homo sapiens GN=H6PD PE=1 SV=2	10144.7	-0.104084	0.238744	18.8851	7.92767e-05	0.000756642	yes
maker-000027F-pred_gff_AUGUSTUS-gene-56.30	AR8BA_DANREADP-ribosylation factor 8B-A OS=Danio rerio GN=arl8ba PE=2 SV=1	232.939	0.357655	0.0970905	13.636	0.00109392	0.00615636	no
maker-000027F-pred_gff_AUGUSTUS-gene-56.31	EDEM1_HUMANER degradation-enhancing alpha-mannosidase 1 OS=Homo sapiens GN=EDEM1 PE=1 SV=1	292.328	-0.438862	0.168563	27.6637	9.83818e-07	1.99657e-05	yes
maker-000027F-pred_gff_AUGUSTUS-gene-59.14	INK1B_DANREPAK4-inhibitor inka2 OS=Danio rerio GN=fam212ab PE=2 SV=1	253.95	0.436915	0.127305	24.3306	5.20809e-06	8.02571e-05	no
maker-000027F-pred_gff_AUGUSTUS-gene-59.3	TX264_HUMANTestis-expressed protein 264 OS=Homo sapiens GN=TEX264 PE=1 SV=1	40.7246	-0.494854	0.198587	15.1383	0.000516141	0.00342321	no
maker-000027F-pred_gff_AUGUSTUS-gene-68.5	UQCC2_DANREUbiquinol-cytochrome-c reductase complex assembly factor 2 OS=Danio rerio GN=uqcc2 PE=2 SV=1	180.037	0.112983	0.169282	14.7645	0.00062219	0.00396243	yes
maker-000027F-pred_gff_AUGUSTUS-gene-69.35	PPIL1_MOUSEPeptidyl-prolyl cis-trans isomerase-like 1 OS=Mus musculus GN=Ppil1 PE=1 SV=1	43.5568	-1.21211	0.271178	23.187	9.22575e-06	0.000128825	no
maker-000027F-pred_gff_AUGUSTUS-gene-69.45	ENOA_CHICKAlpha-enolase OS=Gallus gallus GN=ENO1 PE=2 SV=2	202.396	1.04979	0.180508	35.4351	2.02008e-08	7.87976e-07	no
maker-000027F-pred_gff_AUGUSTUS-gene-71.1	HYAL2_RATHyaluronidase-2 OS=Rattus norvegicus GN=Hyal2 PE=2 SV=1	401.177	-0.118201	0.222842	22.8107	1.11359e-05	0.000150275	yes
maker-000027F-pred_gff_AUGUSTUS-gene-71.4	RASF1_MOUSERas association domain-containing 1 OS=Mus musculus GN=Rassf1 PE=2 SV=1	139.71	-0.893045	0.428996	14.9757	0.000559853	0.00363862	yes
maker-000027F-pred_gff_AUGUSTUS-gene-71.5	C56D2_MOUSECytochrome b561 domain-containing 2 OS=Mus musculus GN=Cyb561d2 PE=2 SV=1	78.3295	-1.0307	0.207425	33.385	5.63034e-08	1.85879e-06	no
maker-000027F-pred_gff_AUGUSTUS-gene-8.45	ITCH_HUMANE3 ubiquitin- ligase Itchy homolog OS=Homo sapiens GN=ITCH PE=1 SV=2	448.273	-0.163442	0.0915122	43.3217	3.91574e-10	2.69373e-08	no
maker-000027F-pred_gff_AUGUSTUS-gene-8.46	PXMP4_HUMANPeroxisomal membrane 4 OS=Homo sapiens GN=PXMP4 PE=1 SV=3	177.083	-0.649242	0.158628	22.3754	1.38435e-05	0.000180435	no
maker-000027F-pred_gff_genemark-gene-34.6	RL29_MACFA60S ribosomal L29 OS=Macaca fascicularis GN=RPL29 PE=2 SV=3	5410.32	0.41904	0.161216	54.1181	1.77178e-12	2.63104e-10	no
maker-000027F-pred_gff_genemark-gene-67.17	TSPO_RATTranslocator OS=Rattus norvegicus GN=Tspo PE=1 SV=1	1017.31	0.22897	0.209429	14.9368	0.000570851	0.00368895	yes
maker-000027F-pred_gff_snap_masked-gene-33.29	SHSA5_RAT shisa-5 OS=Rattus norvegicus GN=Shisa5 PE=2 SV=1	356.39	0.271152	0.143663	24.5081	4.7658e-06	7.42526e-05	yes
maker-000027F-pred_gff_snap_masked-gene-59.28	---NA---	1290.33	0.590971	0.19932	24.48	4.83327e-06	7.51408e-05	yes
maker-000028F-pred_gff_AUGUSTUS-gene-11.18	DLDH_HUMANDihydrolipoyl mitochondrial OS=Homo sapiens GN=DLD PE=1 SV=2	2236.35	0.440968	0.110124	45.9794	1.03683e-10	8.80479e-09	no
maker-000028F-pred_gff_AUGUSTUS-gene-22.0	DUS2L_HUMA -dihydrouridine(20) synthase	144.519	-0.184523	0.169484	21.9647	1.69988e-05	0.000214171	no
maker-000028F-pred_gff_AUGUSTUS-gene-22.43	ZDHC7_MOUSEPalmitoyltransferase ZDHHC7 OS=Mus musculus GN=Zdhhc7 PE=1 SV=1	68.9316	-0.469605	0.143748	18.7659	8.41486e-05	0.000794111	no
maker-000028F-pred_gff_AUGUSTUS-gene-23.0	MANS1_HUMANMANSC domain-containing 1 OS=Homo sapiens GN=MANSC1 PE=2 SV=1	1268.66	-0.813289	0.16226	55.414	9.26841e-13	1.48931e-10	no
maker-000028F-pred_gff_AUGUSTUS-gene-26.2	ST7_DANRESuppressor of tumorigenicity 7 homolog OS=Danio rerio GN=st7 PE=2 SV=1	190.308	-0.60321	0.212732	13.7639	0.00102614	0.00584832	yes
maker-000028F-pred_gff_AUGUSTUS-gene-37.8	TMTC3_HUMANTransmembrane and TPR repeat-containing 3 OS=Homo sapiens GN=TMTC3 PE=1 SV=2	242.69	-0.386389	0.0869648	35.1835	2.29088e-08	8.73049e-07	no
maker-000028F-pred_gff_AUGUSTUS-gene-44.0	MYCT_HUMANProton myo-inositol cotransporter OS=Homo sapiens GN=SLC2A13 PE=1 SV=3	204.847	1.03053	0.197375	48.1618	3.48176e-11	3.56996e-09	no
maker-000028F-pred_gff_AUGUSTUS-gene-44.1	MYCT_HUMANProton myo-inositol cotransporter OS=Homo sapiens GN=SLC2A13 PE=1 SV=3	293.661	0.675937	0.190732	12.6631	0.00177927	0.0091152	no
maker-000028F-pred_gff_AUGUSTUS-gene-44.29	LRRK2_HUMANLeucine-rich repeat serine threonine- kinase 2 OS=Homo sapiens GN=LRRK2 PE=1 SV=2	21.2223	1.02979	0.225273	27.5534	1.03957e-06	2.08417e-05	no
maker-000028F-pred_gff_AUGUSTUS-gene-47.0	PSA4_HUMANProteasome subunit alpha type-4 OS=Homo sapiens GN=PSMA4 PE=1 SV=1	178.979	-0.621486	0.160643	21.5281	2.11463e-05	0.000257681	no
maker-000028F-pred_gff_AUGUSTUS-gene-51.14	SCAM2_HUMANSecretory carrier-associated membrane 2 OS=Homo sapiens GN=SCAMP2 PE=1 SV=2	447.306	-0.222511	0.0857415	48.5538	2.86203e-11	3.02085e-09	yes
maker-000028F-pred_gff_AUGUSTUS-gene-53.7	EDIL3_HUMANEGF-like repeat and discoidin I-like domain-containing 3 OS=Homo sapiens GN=EDIL3 PE=1 SV=1	936.064	-0.259182	0.26519	15.7124	0.00038735	0.00272368	yes
maker-000028F-pred_gff_AUGUSTUS-gene-54.13	PDIA3_BOVIN disulfide-isomerase A3 OS=Bos taurus GN=PDIA3 PE=2 SV=1	4235.38	-0.890552	0.213631	21.9966	1.67302e-05	0.000211157	no
maker-000028F-pred_gff_AUGUSTUS-gene-55.12	TDG_MOUSEG T mismatch-specific thymine DNA glycosylase OS=Mus musculus GN=Tdg PE=1 SV=2	132.484	-0.363938	0.139127	14.9165	0.000576677	0.00371656	no
maker-000028F-pred_gff_AUGUSTUS-gene-55.4	CL073_MOUSEUncharacterized protein C12orf73 homolog OS=Mus musculus PE=3 SV=1	331.205	-0.443479	0.129607	21.1711	2.5279e-05	0.000297487	no
maker-000028F-pred_gff_AUGUSTUS-gene-55.7	PLPL2_MOUSEPatatin-like phospholipase domain-containing 2 OS=Mus musculus GN=Pnpla2 PE=1 SV=1	685.819	-0.0790195	0.124586	14.6656	0.000653756	0.00411118	yes
maker-000028F-pred_gff_AUGUSTUS-gene-56.4	NUCB2_RATNucleobindin-2 OS=Rattus norvegicus GN=Nucb2 PE=1 SV=1	4409.58	-0.507608	0.211409	13.3787	0.0012441	0.00684941	yes
maker-000028F-pred_gff_AUGUSTUS-gene-59.11	SMAP_DANRESmall acidic OS=Danio rerio GN=smap PE=1 SV=1	152.896	-0.445651	0.117523	19.646	5.41907e-05	0.000558026	no
maker-000028F-pred_gff_AUGUSTUS-gene-59.38	PKHA7_HUMANPleckstrin homology domain-containing family A member 7 OS=Homo sapiens GN=PLEKHA7 PE=1 SV=2	81.6496	0.482929	0.169241	30.5394	2.33595e-07	6.02448e-06	yes
maker-000028F-pred_gff_AUGUSTUS-gene-59.42	RS13_ICTPU40S ribosomal S13 OS=Ictalurus punctatus GN=rps13 PE=2 SV=3	7772.82	0.341352	0.16054	57.5404	3.20085e-13	5.9931e-11	no
maker-000028F-pred_gff_AUGUSTUS-gene-59.9	PKHA7_DANREPleckstrin homology domain-containing family A member 7 OS=Danio rerio GN=plekha7 PE=2 SV=2	599.264	0.131657	0.148975	14.8778	0.000587932	0.00377778	yes
maker-000028F-pred_gff_AUGUSTUS-gene-60.1	EKI2_RATEthanolamine kinase 2 OS=Rattus norvegicus GN=Etnk2 PE=3 SV=1	653.899	-0.0318177	0.333973	14.3109	0.000780586	0.0047199	no
maker-000028F-pred_gff_AUGUSTUS-gene-62.31	PSA1_HUMANProteasome subunit alpha type-1 OS=Homo sapiens GN=PSMA1 PE=1 SV=1	372.405	-0.510798	0.122082	26.9334	1.41739e-06	2.70082e-05	no
maker-000028F-pred_gff_AUGUSTUS-gene-62.4	RL27A_XENLA60S ribosomal L27a OS=Xenopus laevis GN=rpl27a PE=2 SV=2	11366.8	0.256964	0.141827	53.2084	2.79223e-12	3.90405e-10	no
maker-000028F-pred_gff_AUGUSTUS-gene-65.25	RN141_DANRERING finger 141 OS=Danio rerio GN=rnf141 PE=2 SV=2	242.264	-0.421745	0.121596	43.4367	3.69686e-10	2.58444e-08	yes
maker-000028F-pred_gff_AUGUSTUS-gene-65.4	BORC5_DANREBLOC-1-related complex subunit 5 OS=Danio rerio GN=borcs5 PE=2 SV=1	46.6059	-0.74058	0.210357	16.9302	0.000210697	0.00167161	yes
maker-000028F-pred_gff_AUGUSTUS-gene-68.12	WDR61_DANREWD repeat-containing 61 OS=Danio rerio GN=wdr61 PE=2 SV=1	158.597	-0.425493	0.108306	15.6975	0.00039024	0.00273702	no
maker-000028F-pred_gff_AUGUSTUS-gene-69.41	S2544_MOUSESolute carrier family 25 member 44 OS=Mus musculus GN=Slc25a44 PE=1 SV=1	595.356	-0.154459	0.144705	13.0558	0.00146205	0.00780778	yes
maker-000028F-pred_gff_AUGUSTUS-gene-7.29	AASS_BOVINAlpha-aminoadipic semialdehyde mitochondrial OS=Bos taurus GN=AASS PE=2 SV=1	1134.31	-0.165556	0.184888	13.8126	0.00100144	0.00574554	no
maker-000028F-pred_gff_genemark-gene-54.9	ALKB3_BOVINAlpha-ketoglutarate-dependent dioxygenase alkB homolog 3 OS=Bos taurus GN=ALKBH3 PE=2 SV=1	175.769	-0.221845	0.0942747	41.6202	9.1682e-10	5.68904e-08	no
maker-000028F-pred_gff_genemark-gene-69.66	SNX1_HUMANSorting nexin-1 OS=Homo sapiens GN=SNX1 PE=1 SV=3	1874.95	0.0513021	0.183193	17.4832	0.000159795	0.00133984	no
maker-000029F-pred_gff_AUGUSTUS-gene-11.11	LEG3_CANLFGalectin-3 OS=Canis lupus familiaris GN=LGALS3 PE=1 SV=3	493.243	0.412182	0.0982317	27.5736	1.02914e-06	2.06712e-05	no
maker-000029F-pred_gff_AUGUSTUS-gene-12.0	SOS2_HUMANSon of sevenless homolog 2 OS=Homo sapiens GN=SOS2 PE=1 SV=2	106.33	0.285658	0.121113	18.2381	0.000109557	0.000985368	yes
maker-000029F-pred_gff_AUGUSTUS-gene-12.2	ATP5S_BOVINATP synthase subunit mitochondrial OS=Bos taurus GN=ATP5S PE=1 SV=2	287.869	-1.00573	0.253633	20.7558	3.11118e-05	0.000355572	no
maker-000029F-pred_gff_AUGUSTUS-gene-14.15	NIN_MOUSENinein OS=Mus musculus GN=Nin PE=1 SV=3	305.805	0.367886	0.106497	13.9293	0.000944674	0.00549452	yes
maker-000029F-pred_gff_AUGUSTUS-gene-15.13	PYGL_SHEEPGlycogen liver form OS=Ovis aries GN=PYGL PE=2 SV=3	1709	-1.36333	0.324241	21.2879	2.38449e-05	0.000284133	no
maker-000029F-pred_gff_AUGUSTUS-gene-15.30	ZN347_HUMANZinc finger 347 OS=Homo sapiens GN=ZNF347 PE=1 SV=2	340.478	-0.268527	0.219099	14.1256	0.00085636	0.00508105	yes
maker-000029F-pred_gff_AUGUSTUS-gene-16.24	TMX1_HUMANThioredoxin-related transmembrane 1 OS=Homo sapiens GN=TMX1 PE=1 SV=1	144.506	-0.0710903	0.12567	40.7338	1.42812e-09	8.37885e-08	no
maker-000029F-pred_gff_AUGUSTUS-gene-17.2	DUS23_MOUSEDual specificity phosphatase 23 OS=Mus musculus GN=Dusp23 PE=1 SV=1	60.0528	0.663195	0.179173	19.2349	6.65578e-05	0.000657698	no
maker-000029F-pred_gff_AUGUSTUS-gene-18.2	DNJC5_TETCF homolog subfamily C member 5 OS=Tetronarce californica GN=dnajc5 PE=1 SV=1	574.724	-0.164282	0.117141	27.1607	1.26514e-06	2.46749e-05	yes
maker-000029F-pred_gff_AUGUSTUS-gene-18.3	QORX_HUMANQuinone oxidoreductase PIG3 OS=Homo sapiens GN=TP53I3 PE=1 SV=2	240.617	0.0155903	0.148647	23.6432	7.34419e-06	0.000107283	no
maker-000029F-pred_gff_AUGUSTUS-gene-25.40	S18B1_HUMANMFS-type transporter SLC18B1 OS=Homo sapiens GN=SLC18B1 PE=1 SV=1	204.588	-0.0780007	0.111631	13.5314	0.00115262	0.00643128	yes
maker-000029F-pred_gff_AUGUSTUS-gene-26.59	ECHA_MOUSETrifunctional enzyme subunit mitochondrial OS=Mus musculus GN=Hadha PE=1 SV=1	8754.23	-0.411906	0.124664	14.0408	0.000893459	0.00524767	yes
maker-000029F-pred_gff_AUGUSTUS-gene-29.33	ODC_HUMANMitochondrial 2-oxodicarboxylate carrier OS=Homo sapiens GN=SLC25A21 PE=1 SV=1	705.404	-1.17633	0.275554	20.3236	3.86182e-05	0.000424239	no
maker-000029F-pred_gff_AUGUSTUS-gene-3.1	RDH12_HUMANRetinol dehydrogenase 12 OS=Homo sapiens GN=RDH12 PE=1 SV=3	160.702	0.417047	0.757982	13.8621	0.000976974	0.00563218	yes
maker-000029F-pred_gff_AUGUSTUS-gene-30.0	TISB_HUMA decay activator ZFP36L1 OS=Homo sapiens GN=ZFP36L1 PE=1 SV=1	1525.87	0.345398	0.175788	14.3984	0.000747171	0.00456862	yes
maker-000029F-pred_gff_AUGUSTUS-gene-33.25	CRIP1_HUMANCysteine-rich 1 OS=Homo sapiens GN=CRIP1 PE=1 SV=3	100.466	0.899641	0.273191	12.4619	0.00196757	0.00983878	yes
maker-000029F-pred_gff_AUGUSTUS-gene-34.2	STAR9_HUMAN -related lipid transfer 9 OS=Homo sapiens GN=STARD9 PE=1 SV=3	70.6003	0.474839	0.158921	14.3272	0.000774246	0.00469211	yes
maker-000029F-pred_gff_AUGUSTUS-gene-37.16	PTBP1_PIGPolypyrimidine tract-binding 1 OS=Sus scrofa GN=PTBP1 PE=2 SV=1	846.864	-0.364867	0.108044	40.6914	1.45875e-09	8.48914e-08	no
maker-000029F-pred_gff_AUGUSTUS-gene-37.32	SNP23_RATSynaptosomal-associated 23 OS=Rattus norvegicus GN=Snap23 PE=1 SV=1	1382.87	-0.277503	0.114268	22.4115	1.35957e-05	0.000177851	no
maker-000029F-pred_gff_AUGUSTUS-gene-42.50	IF5A1_RABITEukaryotic translation initiation factor 5A-1 OS=Oryctolagus cuniculus GN=EIF5A PE=1 SV=2	793.559	-0.144758	0.187729	21.1909	2.503e-05	0.000295374	yes
maker-000029F-pred_gff_AUGUSTUS-gene-44.29	NCEH1_BOVINNeutral cholesterol ester hydrolase 1 OS=Bos taurus GN=NCEH1 PE=2 SV=2	9016.46	-0.869064	0.173548	33.4766	5.37831e-08	1.78989e-06	no
maker-000029F-pred_gff_AUGUSTUS-gene-48.0	AES_HUMANAmino-terminal enhancer of split OS=Homo sapiens GN=AES PE=1 SV=4	256.714	-0.410564	0.110226	94.8876	2.48556e-21	8.91986e-18	no
maker-000029F-pred_gff_AUGUSTUS-gene-49.37	CCD94_HUMANCoiled-coil domain-containing 94 OS=Homo sapiens GN=CCDC94 PE=1 SV=1	194.872	-0.177466	0.0879146	24.7202	4.28625e-06	6.81622e-05	yes
maker-000029F-pred_gff_AUGUSTUS-gene-50.2	NRDC_HUMANNardilysin OS=Homo sapiens GN=NRDC PE=1 SV=2	409.924	0.722928	0.159734	24.7312	4.26266e-06	6.7837e-05	no
maker-000029F-pred_gff_AUGUSTUS-gene-52.40	SSBP3_MOUSESingle-stranded DNA-binding 3 OS=Mus musculus GN=Ssbp3 PE=1 SV=2	120.727	0.675909	0.141016	32.8317	7.42496e-08	2.36151e-06	no
maker-000029F-pred_gff_AUGUSTUS-gene-52.7	ELL_HUMANRNA polymerase II elongation factor ELL OS=Homo sapiens GN=ELL PE=1 SV=1	37.5397	0.842635	0.207635	20.7861	3.06447e-05	0.000350793	no
maker-000029F-pred_gff_AUGUSTUS-gene-55.16	UGGG1_MOUSEUDP-glucose:glyco glucosyltransferase 1 OS=Mus musculus GN=Uggt1 PE=1 SV=4	389.767	-1.60053	0.28228	32.0793	1.08158e-07	3.25271e-06	no
maker-000029F-pred_gff_AUGUSTUS-gene-55.3	SENP2_MOUSESentrin-specific protease 2 OS=Mus musculus GN=Senp2 PE=1 SV=2	512.906	0.365007	0.166234	14.4757	0.000718846	0.00442867	yes
maker-000029F-pred_gff_AUGUSTUS-gene-56.23	ATG9A_HUMANAutophagy-related 9A OS=Homo sapiens GN=ATG9A PE=1 SV=3	422.158	0.293954	0.104803	24.0058	6.12632e-06	9.19247e-05	no
maker-000029F-pred_gff_AUGUSTUS-gene-57.2	UBP40_HUMANUbiquitin carboxyl-terminal hydrolase 40 OS=Homo sapiens GN=USP40 PE=1 SV=3	278.027	-0.229454	0.0819392	22.2308	1.4881e-05	0.000191523	no
maker-000029F-pred_gff_AUGUSTUS-gene-59.1	YPEL5_PONAB yippee-like 5 OS=Pongo abelii GN=YPEL5 PE=2 SV=1	307.658	0.217552	0.145766	14.2071	0.000822198	0.00492039	yes
maker-000029F-pred_gff_AUGUSTUS-gene-59.33	MANEA_HUMANGlyco endo-alpha-1,2-mannosidase OS=Homo sapiens GN=MANEA PE=1 SV=1	833.017	-0.22928	0.0959343	15.1137	0.000522514	0.0034547	yes
maker-000029F-pred_gff_AUGUSTUS-gene-6.44	LGMN_BOVINLegumain OS=Bos taurus GN=LGMN PE=1 SV=1	2888.74	0.358352	0.0880048	50.6962	9.80525e-12	1.17948e-09	no
maker-000029F-pred_gff_AUGUSTUS-gene-6.6	PCX1_HUMANPecanex 1 OS=Homo sapiens GN=PCNX1 PE=1 SV=2	227.473	0.12322	0.129392	14.7199	0.000636219	0.00402796	yes
maker-000029F-pred_gff_AUGUSTUS-gene-63.37	STXB6_MOUSESyntaxin-binding 6 OS=Mus musculus GN=Stxbp6 PE=1 SV=1	769.823	-0.109751	0.156115	29.2646	4.41844e-07	1.02741e-05	yes
maker-000029F-pred_gff_AUGUSTUS-gene-63.44	DDHD1_BOVINPhospholipase DDHD1 OS=Bos taurus GN=DDHD1 PE=1 SV=1	65.2036	-0.644626	0.191702	55.5492	8.66242e-13	1.41302e-10	no
maker-000029F-pred_gff_AUGUSTUS-gene-69.38	FA98B_MOUSE FAM98B OS=Mus musculus GN=Fam98b PE=1 SV=1	26.2342	-0.951243	0.248854	17.7373	0.000140736	0.00120586	no
maker-000029F-pred_gff_AUGUSTUS-gene-9.35	COX16_BOVINCytochrome c oxidase assembly COX16 mitochondrial OS=Bos taurus GN=COX16 PE=3 SV=1	567.032	-0.0336056	0.0976284	18.1931	0.000112053	0.0010028	yes
maker-000029F-pred_gff_genemark-gene-29.16	PKHH1_DANREPleckstrin homology domain-containing family H member 1 OS=Danio rerio GN=plekhh1 PE=2 SV=1	15.174	0.436367	0.242307	24.3581	5.13701e-06	7.95184e-05	yes
maker-000029F-pred_gff_genemark-gene-45.15	PLSI_BOVINPlastin-1 OS=Bos taurus GN=PLS1 PE=2 SV=1	42.2119	3.82825	0.747367	25.2259	3.32867e-06	5.49218e-05	no
maker-000029F-pred_gff_snap_masked-gene-34.7	CDAN1_MOUSECodanin-1 OS=Mus musculus GN=Cdan1 PE=1 SV=2	128.452	0.515173	0.139047	18.2153	0.000110813	0.000994596	no
maker-000029F-pred_gff_snap_masked-gene-5.45	---NA---	29.5723	-0.414517	0.185998	22.5158	1.29049e-05	0.000170037	no
maker-000029F-pred_gff_snap_masked-gene-51.11	KEAP1_MOUSEKelch-like ECH-associated 1 OS=Mus musculus GN=Keap1 PE=1 SV=1	1184.42	0.599792	0.270707	21.5013	2.14313e-05	0.000260123	no
maker-000030F-pred_gff_AUGUSTUS-gene-13.6	SNX6_PONABSorting nexin-6 OS=Pongo abelii GN=SNX6 PE=2 SV=1	822.258	0.382615	0.0847271	32.9527	6.98891e-08	2.2427e-06	no
maker-000030F-pred_gff_AUGUSTUS-gene-13.7	PSA3_BOVINProteasome subunit alpha type-3 OS=Bos taurus GN=PSMA3 PE=1 SV=3	592.322	-0.511326	0.137021	16.5807	0.000250927	0.00191663	no
maker-000030F-pred_gff_AUGUSTUS-gene-17.30	LRC57_DANRELeucine-rich repeat-containing 57 OS=Danio rerio GN=lrrc57 PE=2 SV=1	123.641	-0.604835	0.181986	36.4415	1.22131e-08	5.17661e-07	no
maker-000030F-pred_gff_AUGUSTUS-gene-18.0	YD286_MOUSEGlutaredoxin C5orf63 homolog OS=Mus musculus PE=1 SV=1	60.9084	0.0755962	0.218449	17.2786	0.000177014	0.00144978	yes
maker-000030F-pred_gff_AUGUSTUS-gene-18.1	---NA---	24.8912	1.32564	0.282035	22.8454	1.09443e-05	0.000148677	no
maker-000030F-pred_gff_AUGUSTUS-gene-21.133	TRAF3_MOUSETNF receptor-associated factor 3 OS=Mus musculus GN=Traf3 PE=1 SV=2	122.645	-0.208934	0.143485	18.3957	0.000101258	0.000925417	no
maker-000030F-pred_gff_AUGUSTUS-gene-21.140	CLC14_MOUSEC-type lectin domain family 14 member A OS=Mus musculus GN=Clec14a PE=1 SV=2	54.9849	0.0863552	0.171869	21.2019	2.48918e-05	0.000294328	yes
maker-000030F-pred_gff_AUGUSTUS-gene-21.145	SC23A_DANRE transport Sec23A OS=Danio rerio GN=sec23a PE=2 SV=1	1771.25	0.237869	0.128567	14.7331	0.000632031	0.00401206	no
maker-000030F-pred_gff_AUGUSTUS-gene-21.41	---NA---	28.5386	-0.408595	0.205878	13.5371	0.00114936	0.00641808	yes
maker-000030F-pred_gff_AUGUSTUS-gene-22.25	---NA---	37.7662	0.392158	0.193242	50.929	8.72794e-12	1.07389e-09	no
maker-000030F-pred_gff_AUGUSTUS-gene-31.6	BTBD6_XENLABTB POZ domain-containing 6 OS=Xenopus laevis GN=btbd6 PE=1 SV=1	62.6322	0.779944	0.179116	19.6637	5.37136e-05	0.000554174	no
maker-000030F-pred_gff_AUGUSTUS-gene-33.30	ZFY21_HUMANZinc finger FYVE domain-containing 21 OS=Homo sapiens GN=ZFYVE21 PE=1 SV=1	1676.1	-0.0339453	0.144213	16.2792	0.000291755	0.00217832	no
maker-000030F-pred_gff_AUGUSTUS-gene-35.0	VPS29_DANREVacuolar sorting-associated 29 OS=Danio rerio GN=vps29 PE=2 SV=1	656.36	-0.0943265	0.0866657	17.9065	0.000129315	0.00112593	yes
maker-000030F-pred_gff_AUGUSTUS-gene-36.1	TNAP2_HUMANTumor necrosis factor alpha-induced 2 OS=Homo sapiens GN=TNFAIP2 PE=2 SV=2	100.163	1.24968	0.300475	17.2817	0.000176739	0.00144808	no
maker-000030F-pred_gff_AUGUSTUS-gene-38.22	---NA---	12.3846	1.18178	0.331613	26.986	1.38056e-06	2.64916e-05	no
maker-000030F-pred_gff_AUGUSTUS-gene-39.3	JADE1_DANRE Jade-1 OS=Danio rerio GN=jade1 PE=2 SV=1	76.5553	0.362896	0.132921	12.8183	0.0016464	0.00857117	yes
maker-000030F-pred_gff_AUGUSTUS-gene-4.32	NUBPL_HUMANIron-sulfur NUBPL OS=Homo sapiens GN=NUBPL PE=1 SV=3	394.836	0.926135	0.186284	32.017	1.11583e-07	3.32398e-06	no
maker-000030F-pred_gff_AUGUSTUS-gene-4.37	YIPF6_DANRE YIPF6 OS=Danio rerio GN=yipf6 PE=2 SV=1	487.497	-0.366757	0.160168	20.9793	2.78223e-05	0.000322601	yes
maker-000030F-pred_gff_AUGUSTUS-gene-4.94	RHG05_HUMANRho GTPase-activating 5 OS=Homo sapiens GN=ARHGAP5 PE=1 SV=2	196.55	0.255116	0.129856	13.3529	0.00126025	0.00692416	no
maker-000030F-pred_gff_AUGUSTUS-gene-45.32	CT194_HUMANUncharacterized protein C20orf194 OS=Homo sapiens GN=C20orf194 PE=1 SV=1	29.766	0.140761	0.186163	18.553	9.35979e-05	0.000866445	yes
maker-000030F-pred_gff_AUGUSTUS-gene-56.50	MPIP1_HUMANM-phase inducer phosphatase 1 OS=Homo sapiens GN=CDC25A PE=1 SV=2	47.9252	0.868034	0.202464	21.2544	2.42478e-05	0.000288136	no
maker-000030F-pred_gff_AUGUSTUS-gene-58.1	ALMS1_HUMANAlstrom syndrome 1 OS=Homo sapiens GN=ALMS1 PE=1 SV=3	73.1478	0.532698	0.187435	13.8082	0.00100366	0.00575669	no
maker-000030F-pred_gff_AUGUSTUS-gene-58.15	PANK2_HUMANPantothenate kinase mitochondrial OS=Homo sapiens GN=PANK2 PE=1 SV=3	742.461	-0.14802	0.0821642	86.5756	1.58616e-19	2.62717e-16	no
maker-000030F-pred_gff_AUGUSTUS-gene-61.51	MARC1_DANREMitochondrial amidoxime-reducing component 1 OS=Danio rerio GN=marc1 PE=2 SV=1	3208.42	0.709568	0.185792	19.4013	6.12439e-05	0.000618451	no
maker-000030F-pred_gff_AUGUSTUS-gene-61.60	EZRI_HUMANEzrin OS=Homo sapiens GN=EZR PE=1 SV=4	300.4	1.34991	0.340028	16.7936	0.000225589	0.00176181	no
maker-000030F-pred_gff_AUGUSTUS-gene-62.1	TM87A_MOUSETransmembrane 87A OS=Mus musculus GN=Tmem87a PE=1 SV=1	39.5415	-0.26657	0.223343	42.3624	6.32582e-10	4.16537e-08	no
maker-000030F-pred_gff_AUGUSTUS-gene-66.39	---NA---	94.5965	0.241904	0.166307	40.6561	1.48473e-09	8.59387e-08	yes
maker-000030F-pred_gff_AUGUSTUS-gene-66.67	GLT16_MOUSEPolypeptide N-acetylgalactosaminyltransferase 16 OS=Mus musculus GN=Galnt16 PE=2 SV=2	1191.64	-0.229352	0.163442	21.2063	2.48373e-05	0.000294159	yes
maker-000030F-pred_gff_AUGUSTUS-gene-66.79	NUMB_MOUSE numb homolog OS=Mus musculus GN=Numb PE=1 SV=1	382.949	0.449726	0.162406	37.0684	8.9269e-09	3.89278e-07	yes
maker-000030F-pred_gff_AUGUSTUS-gene-66.83	GLT16_MOUSEPolypeptide N-acetylgalactosaminyltransferase 16 OS=Mus musculus GN=Galnt16 PE=2 SV=2	435.792	-0.164653	0.185265	34.7285	2.87614e-08	1.06043e-06	yes
maker-000030F-pred_gff_AUGUSTUS-gene-8.0	EHD4_HUMANEH domain-containing 4 OS=Homo sapiens GN=EHD4 PE=1 SV=1	1034.48	-0.209468	0.147027	17.8234	0.0001348	0.0011638	no
maker-000030F-pred_gff_genemark-gene-12.86	---NA---	32.5479	-1.10145	0.337025	26.2189	2.02603e-06	3.6233e-05	no
maker-000030F-pred_gff_genemark-gene-15.29	---NA---	23.5702	-0.05737	0.187874	14.3567	0.00076294	0.00464188	no
maker-000030F-pred_gff_genemark-gene-20.10	---NA---	31.6583	0.103893	0.172559	14.0316	0.0008976	0.00526338	yes
maker-000030F-pred_gff_genemark-gene-33.46	STXB_SYNHOStonustoxin subunit beta OS=Synanceia horrida PE=1 SV=3	68.8793	-0.337526	0.218242	13.002	0.00150195	0.00798321	no
maker-000030F-pred_gff_genemark-gene-35.23	---NA---	238.479	0.279815	0.160744	17.8018	0.000136266	0.0011741	no
maker-000030F-pred_gff_genemark-gene-8.9	EHD1_BOVINEH domain-containing 1 OS=Bos taurus GN=EHD1 PE=1 SV=1	147.359	0.279116	0.173534	38.3608	4.67791e-09	2.26857e-07	no
maker-000030F-pred_gff_snap_masked-gene-11.29	DHR13_BOVINDehydrogenase reductase SDR family member 13 OS=Bos taurus GN=DHRS13 PE=2 SV=1	419.467	0.469749	0.226478	13.7625	0.00102685	0.00585078	yes
maker-000031F-pred_gff_AUGUSTUS-gene-10.16	ERCC5_HUMANDNA repair complementing XP-G cells OS=Homo sapiens GN=ERCC5 PE=1 SV=3	129.029	-0.450034	0.134675	12.8064	0.00165628	0.00860802	no
maker-000031F-pred_gff_AUGUSTUS-gene-10.2	RM16_BOVIN39S ribosomal mitochondrial OS=Bos taurus GN=MRPL16 PE=1 SV=1	822.068	0.45746	0.165077	15.5971	0.000410338	0.00285473	no
maker-000031F-pred_gff_AUGUSTUS-gene-10.22	TXN4B_MOUSEThioredoxin 4B OS=Mus musculus GN=Txnl4b PE=2 SV=2	91.1325	-0.333507	0.178096	37.1014	8.78072e-09	3.85064e-07	no
maker-000031F-pred_gff_AUGUSTUS-gene-10.9	TPP2_MOUSETripeptidyl-peptidase 2 OS=Mus musculus GN=Tpp2 PE=1 SV=3	825.596	-0.0879196	0.135023	13.5886	0.00112013	0.00627927	yes
maker-000031F-pred_gff_AUGUSTUS-gene-12.0	RK_MOUSERhodopsin kinase OS=Mus musculus GN=Grk1 PE=1 SV=1	32.0143	-0.69853	0.337314	18.0029	0.000123233	0.00108171	yes
maker-000031F-pred_gff_AUGUSTUS-gene-12.6	GRT1A_DANREGrowth hormone-regulated TBC 1-A OS=Danio rerio GN=grtp1a PE=2 SV=1	34.9174	-0.915454	0.231293	23.6766	7.22247e-06	0.000106008	no
maker-000031F-pred_gff_AUGUSTUS-gene-13.20	TGFA1_DANRETransforming growth factor-beta receptor-associated 1 homolog OS=Danio rerio GN=tgfbrap1 PE=2 SV=1	236.559	0.480146	0.210489	15.6128	0.000407127	0.00283514	yes
maker-000031F-pred_gff_AUGUSTUS-gene-30.12	T2FB_HUMANGeneral transcription factor IIF subunit 2 OS=Homo sapiens GN=GTF2F2 PE=1 SV=2	500.625	-0.346983	0.0885795	37.0634	8.94913e-09	3.89278e-07	no
maker-000031F-pred_gff_AUGUSTUS-gene-32.0	PSDE_MOUSE26S proteasome non-ATPase regulatory subunit 14 OS=Mus musculus GN=Psmd14 PE=1 SV=2	236.039	-0.639906	0.171152	17.1791	0.000186036	0.00150932	yes
maker-000031F-pred_gff_AUGUSTUS-gene-32.1	FINC_HUMANFibronectin OS=Homo sapiens GN=FN1 PE=1 SV=4	115431	0.991864	0.189161	31.7973	1.24539e-07	3.65836e-06	no
maker-000031F-pred_gff_AUGUSTUS-gene-33.1	STK16_HUMANSerine threonine- kinase 16 OS=Homo sapiens GN=STK16 PE=1 SV=4	557.388	-0.283573	0.110338	13.8387	0.000988453	0.00568922	no
maker-000031F-pred_gff_AUGUSTUS-gene-33.22	PUR9_HUMANBifunctional purine biosynthesis PURH OS=Homo sapiens GN=ATIC PE=1 SV=3	1039.16	0.419905	0.176024	30.2925	2.64286e-07	6.69483e-06	yes
maker-000031F-pred_gff_AUGUSTUS-gene-34.24	PCNP_BOVINPEST proteolytic signal-containing nuclear OS=Bos taurus GN=PCNP PE=2 SV=1	269.636	-0.321538	0.0809307	30.2211	2.73883e-07	6.8893e-06	no
maker-000031F-pred_gff_AUGUSTUS-gene-35.5	ACE2_PAGLAAngiotensin-converting enzyme 2 OS=Paguma larvata GN=ACE2 PE=1 SV=1	60.1376	5.15309	0.886107	33.2244	6.10114e-08	1.98475e-06	no
maker-000031F-pred_gff_AUGUSTUS-gene-4.0	CAD16_MOUSECadherin-16 OS=Mus musculus GN=Cdh16 PE=1 SV=1	189.235	-1.24295	0.297856	18.0236	0.000121962	0.00107319	no
maker-000031F-pred_gff_AUGUSTUS-gene-4.15	DC1L2_MOUSECytoplasmic dynein 1 light intermediate chain 2 OS=Mus musculus GN=Dync1li2 PE=1 SV=2	484.586	-0.364838	0.163827	26.9707	1.39116e-06	2.66025e-05	no
maker-000031F-pred_gff_AUGUSTUS-gene-4.17	ULA1_DANRENEDD8-activating enzyme E1 regulatory subunit OS=Danio rerio GN=nae1 PE=2 SV=2	167.855	-0.554251	0.126052	20.5605	3.43036e-05	0.000384501	no
maker-000031F-pred_gff_AUGUSTUS-gene-40.6	S27A2_HUMANVery long-chain acyl- synthetase OS=Homo sapiens GN=SLC27A2 PE=1 SV=2	1409.45	-0.807781	0.215269	20.9775	2.78482e-05	0.000322727	no
maker-000031F-pred_gff_AUGUSTUS-gene-42.0	TMOD3_HUMANTropomodulin-3 OS=Homo sapiens GN=TMOD3 PE=1 SV=1	201.381	-0.30827	0.165441	23.9958	6.15702e-06	9.2321e-05	yes
maker-000031F-pred_gff_AUGUSTUS-gene-43.4	DMXL2_MOUSE 2 OS=Mus musculus GN=Dmxl2 PE=1 SV=3	80.7512	-0.66874	0.280227	12.4893	0.00194086	0.00974139	yes
maker-000031F-pred_gff_AUGUSTUS-gene-48.16	FBN1_BOVINFibrillin-1 OS=Bos taurus GN=FBN1 PE=1 SV=2	3451.13	0.161359	0.14243	21.0553	2.67853e-05	0.00031192	yes
maker-000031F-pred_gff_AUGUSTUS-gene-49.46	CSN2_RATCOP9 signalosome complex subunit 2 OS=Rattus norvegicus GN=Cops2 PE=1 SV=1	691.558	0.357716	0.107411	17.0496	0.000198487	0.00159531	no
maker-000031F-pred_gff_AUGUSTUS-gene-50.18	SPA5L_BOVINSpermatogenesis-associated 5 1 OS=Bos taurus GN=SPATA5L1 PE=2 SV=1	401.64	1.13091	0.203207	31.1121	1.75422e-07	4.78125e-06	no
maker-000031F-pred_gff_AUGUSTUS-gene-51.2	TM208_DANRETransmembrane 208 OS=Danio rerio GN=tmem208 PE=2 SV=1	381.235	-0.518296	0.146766	17.4759	0.000160379	0.00134317	yes
maker-000031F-pred_gff_AUGUSTUS-gene-62.28	MPRGB_DANREMembrane progestin receptor gamma-B OS=Danio rerio GN=paqr5b PE=2 SV=1	24.1328	2.01011	0.531174	17.7601	0.000139137	0.00119454	no
maker-000031F-pred_gff_genemark-gene-13.14	LIMS1_MOUSELIM and senescent cell antigen-like-containing domain 1 OS=Mus musculus GN=Lims1 PE=1 SV=3	137.336	-0.241453	0.136414	19.357	6.26164e-05	0.000627096	yes
maker-000031F-pred_gff_genemark-gene-38.15	AP1S2_HUMANAP-1 complex subunit sigma-2 OS=Homo sapiens GN=AP1S2 PE=1 SV=1	94.0257	-0.188848	0.146332	12.8549	0.00161655	0.00844641	yes
maker-000031F-pred_gff_genemark-gene-53.20	SMAD3_RATMothers against decapentaplegic homolog 3 OS=Rattus norvegicus GN=Smad3 PE=1 SV=1	44.5408	-0.155143	0.215519	15.0789	0.000531694	0.00349677	yes
maker-000031F-pred_gff_snap_masked-gene-12.54	CUL4B_HUMANCullin-4B OS=Homo sapiens GN=CUL4B PE=1 SV=4	1823.47	0.399962	0.100995	15.9563	0.000342877	0.00247248	no
maker-000031F-pred_gff_snap_masked-gene-3.13	NSUN3_DANR (cytosine(34)-C(5))- mitochondrial OS=Danio rerio GN=nsun3 PE=2 SV=2	733.97	-0.32151	0.158577	35.8132	1.67213e-08	6.78047e-07	yes
maker-000031F-pred_gff_snap_masked-gene-43.17	DMXL2_HUMAN 2 OS=Homo sapiens GN=DMXL2 PE=1 SV=2	154.329	-0.9299	0.247715	16.6527	0.000242048	0.00186229	no
maker-000031F-pred_gff_snap_masked-gene-43.18	DMXL2_HUMAN 2 OS=Homo sapiens GN=DMXL2 PE=1 SV=2	189.079	-0.836386	0.267048	12.9871	0.00151317	0.00802896	yes
maker-000031F-pred_gff_snap_masked-gene-47.23	RN128_XENLAE3 ubiquitin- ligase RNF128 OS=Xenopus laevis GN=rnf128 PE=2 SV=2	2015.23	0.328073	0.0992192	24.3039	5.27812e-06	8.1004e-05	no
maker-000031F-pred_gff_snap_masked-gene-51.51	EDIL3_MOUSEEGF-like repeat and discoidin I-like domain-containing 3 OS=Mus musculus GN=Edil3 PE=1 SV=2	51.6233	1.04079	0.275244	17.0542	0.000198029	0.00159281	no
maker-000031F-pred_gff_snap_masked-gene-64.28	ATS7_HUMANA disintegrin and metallo ase with thrombospondin motifs 7 OS=Homo sapiens GN=ADAMTS7 PE=1 SV=2	11.873	0.208338	0.275504	21.4673	2.17992e-05	0.000263844	yes
maker-000032F-pred_gff_AUGUSTUS-gene-13.38	LYST_BOVINLysosomal-trafficking regulator OS=Bos taurus GN=LYST PE=1 SV=1	174.554	0.603969	0.178948	18.6239	9.03364e-05	0.000842409	no
maker-000032F-pred_gff_AUGUSTUS-gene-14.5	I2B2A_DANREInterferon regulatory factor 2-binding 2-A OS=Danio rerio GN=irf2bp2a PE=2 SV=1	834.43	0.162587	0.13836	21.4062	2.24746e-05	0.00027051	yes
maker-000032F-pred_gff_AUGUSTUS-gene-16.0	E2AK2_MOUSEInterferon- double-stranded RNA-activated kinase OS=Mus musculus GN=Eif2ak2 PE=1 SV=2	79.9717	-0.243995	0.30222	53.26	2.72109e-12	3.82944e-10	yes
maker-000032F-pred_gff_AUGUSTUS-gene-16.18	E2AK3_MOUSEEukaryotic translation initiation factor 2-alpha kinase 3 OS=Mus musculus GN=Eif2ak3 PE=1 SV=1	20.9217	-0.312209	0.524195	27.0985	1.3051e-06	2.53394e-05	no
maker-000032F-pred_gff_AUGUSTUS-gene-16.2	GPT11_DANREG patch domain-containing 11 OS=Danio rerio GN=gpatch11 PE=2 SV=1	61.923	-0.699604	0.158431	44.9692	1.71811e-10	1.3337e-08	no
maker-000032F-pred_gff_AUGUSTUS-gene-17.3	SPAST_DANRESpastin OS=Danio rerio GN=spast PE=2 SV=2	161.781	-0.0140405	0.10747	21.5947	2.04532e-05	0.000250654	yes
maker-000032F-pred_gff_AUGUSTUS-gene-18.17	MEMO1_DANRE MEMO1 OS=Danio rerio GN=memo1 PE=2 SV=1	199.388	-0.469558	0.13877	29.9709	3.10385e-07	7.62053e-06	no
maker-000032F-pred_gff_AUGUSTUS-gene-26.5	CYT_ONCKECystatin OS=Oncorhynchus keta PE=1 SV=2	5762.42	0.368837	0.123487	14.946	0.000568229	0.00367863	no
maker-000032F-pred_gff_AUGUSTUS-gene-26.62	MACD2_XENLAO-acetyl-ADP-ribose deacetylase MACROD2 OS=Xenopus laevis GN=macrod2 PE=2 SV=1	61.0334	0.161828	0.196334	29.079	4.84821e-07	1.11173e-05	no
maker-000032F-pred_gff_AUGUSTUS-gene-28.23	S39A9_MOUSEZinc transporter ZIP9 OS=Mus musculus GN=Slc39a9 PE=2 SV=1	521.585	-0.978375	0.247211	18.2446	0.000109202	0.000982586	no
maker-000032F-pred_gff_AUGUSTUS-gene-30.16	S29A3_BOVINEquilibrative nucleoside transporter 3 OS=Bos taurus GN=SLC29A3 PE=2 SV=1	42.8928	-0.443132	0.156429	12.8335	0.00163394	0.00851863	yes
maker-000032F-pred_gff_AUGUSTUS-gene-31.1	OIT3_HUMANOnco -induced transcript 3 OS=Homo sapiens GN=OIT3 PE=1 SV=2	1530.86	0.271621	0.0863985	65.4023	6.28163e-15	2.08086e-12	yes
maker-000032F-pred_gff_AUGUSTUS-gene-34.29	SFT2A_RATVesicle transport SFT2A OS=Rattus norvegicus GN=Sft2d1 PE=2 SV=1	186.071	-0.433907	0.107873	42.572	5.69654e-10	3.77409e-08	no
maker-000032F-pred_gff_AUGUSTUS-gene-35.5	FBX11_HUMANF-box only 11 OS=Homo sapiens GN=FBXO11 PE=1 SV=3	495.433	-0.0296347	0.0652334	13.2986	0.00129494	0.00706937	yes
maker-000032F-pred_gff_AUGUSTUS-gene-41.3	ERLEC_MOUSEEndoplasmic reticulum lectin 1 OS=Mus musculus GN=Erlec1 PE=1 SV=1	492.166	-0.380401	0.132389	13.9766	0.000922636	0.005387	yes
maker-000032F-pred_gff_AUGUSTUS-gene-44.2	TARB1_HUMANProbable methyltransferase TARBP1 OS=Homo sapiens GN=TARBP1 PE=1 SV=1	89.9975	-0.396728	0.2141	26.2214	2.0235e-06	3.62177e-05	no
maker-000032F-pred_gff_AUGUSTUS-gene-46.0	LMBD1_DANREProbable lysosomal cobalamin transporter OS=Danio rerio GN=lmbrd1 PE=2 SV=1	1281.5	0.0213453	0.0867923	45.4737	1.33512e-10	1.07669e-08	no
maker-000032F-pred_gff_AUGUSTUS-gene-5.31	SRF_HUMANSerum response factor OS=Homo sapiens GN=SRF PE=1 SV=1	215.267	-0.510334	0.154644	23.7888	6.82843e-06	0.000100913	no
maker-000032F-pred_gff_AUGUSTUS-gene-5.32	PTK7_CHICKInactive tyrosine- kinase 7 OS=Gallus gallus GN=PTK7 PE=2 SV=1	111.682	-0.36753	0.141648	13.0729	0.00144959	0.00775276	yes
maker-000032F-pred_gff_AUGUSTUS-gene-5.67	---NA---	119.801	0.931796	0.233639	18.4243	9.98182e-05	0.000913811	no
maker-000032F-pred_gff_AUGUSTUS-gene-51.1	RAB23_HUMANRas-related Rab-23 OS=Homo sapiens GN=RAB23 PE=1 SV=1	73.2217	-0.265767	0.206659	14.65	0.00065885	0.00413476	yes
maker-000032F-pred_gff_AUGUSTUS-gene-55.36	KLH31_DANREKelch 31 OS=Danio rerio GN=klhl31 PE=2 SV=1	1188.01	0.411425	0.180462	16.327	0.000284861	0.00213195	yes
maker-000032F-pred_gff_AUGUSTUS-gene-55.5	ELOV5_TACFUElongation of very long chain fatty acids 5 OS=Tachysurus fulvidraco GN=ELOVL5 PE=2 SV=1	1187.71	-1.43066	0.381382	17.7762	0.000138019	0.00118588	no
maker-000032F-pred_gff_AUGUSTUS-gene-56.3	GSTA3_CHICKGlutathione S-transferase 3 OS=Gallus gallus PE=1 SV=2	4800.45	1.28251	0.287287	30.0278	3.01684e-07	7.43235e-06	no
maker-000032F-pred_gff_AUGUSTUS-gene-57.32	PLCE_HUMAN1-acyl-sn-glycerol-3-phosphate acyltransferase epsilon OS=Homo sapiens GN=AGPAT5 PE=1 SV=3	770.39	-0.101029	0.291698	13.3017	0.00129293	0.00706043	yes
maker-000032F-pred_gff_AUGUSTUS-gene-57.4	DUPD1_GASACDual specificity phosphatase DUPD1 OS=Gasterosteus aculeatus GN=dupd1 PE=3 SV=1	63.0041	0.852796	0.260821	25.0324	3.66675e-06	5.94074e-05	yes
maker-000032F-pred_gff_AUGUSTUS-gene-57.5	ADK_MOUSEAdenosine kinase OS=Mus musculus GN=Adk PE=1 SV=2	9036.03	0.0851725	0.147937	13.7577	0.00102935	0.00586191	no
maker-000032F-pred_gff_AUGUSTUS-gene-57.6	AP3M1_PONABAP-3 complex subunit mu-1 OS=Pongo abelii GN=AP3M1 PE=2 SV=1	202.567	-0.561445	0.170312	18.7572	8.45146e-05	0.000796397	no
maker-000032F-pred_gff_AUGUSTUS-gene-59.20	MTG1_ICTPUMitochondrial ribosome-associated GTPase 1 OS=Ictalurus punctatus GN=mtg1 PE=2 SV=1	78.2936	-0.238032	0.18039	17.6138	0.000149699	0.00126811	no
maker-000032F-pred_gff_AUGUSTUS-gene-59.33	PAOX_MOUSEPeroxisomal N(1)-acetyl-spermine spermidine oxidase OS=Mus musculus GN=Paox PE=1 SV=3	370.376	-0.209863	0.0908144	12.5842	0.00185087	0.00941705	yes
maker-000032F-pred_gff_AUGUSTUS-gene-60.31	SDF1_XENLAStromal cell-derived factor 1 OS=Xenopus laevis GN=cxcl12 PE=2 SV=1	49.09	2.14519	0.835216	13.5835	0.00112297	0.00628866	no
maker-000032F-pred_gff_AUGUSTUS-gene-63.2	NO29_XENLANucleoplasmin NO29 OS=Xenopus laevis PE=2 SV=1	104.908	-0.301642	0.234825	18.41	0.000100535	0.000919983	yes
maker-000032F-pred_gff_genemark-gene-57.37	TM14C_DANRETransmembrane 14C OS=Danio rerio GN=tmem14c PE=3 SV=1	757.636	-0.258813	0.132239	39.2418	3.01126e-09	1.55488e-07	no
maker-000033F-pred_gff_AUGUSTUS-gene-10.3	ACATN_RATAcetyl-coenzyme A transporter 1 OS=Rattus norvegicus GN=Slc33a1 PE=2 SV=1	903.877	-0.508916	0.132307	70.63	4.60138e-16	2.30412e-13	no
maker-000033F-pred_gff_AUGUSTUS-gene-10.6	GUAA_HUMANGMP synthase	485.604	-0.192834	0.0962129	37.4139	7.51054e-09	3.40457e-07	yes
maker-000033F-pred_gff_AUGUSTUS-gene-11.1	BACE2_HUMANBeta-secretase 2 OS=Homo sapiens GN=BACE2 PE=1 SV=1	1218.92	0.172305	0.100674	12.5802	0.00185459	0.00942929	yes
maker-000033F-pred_gff_AUGUSTUS-gene-11.22	VMP1_PONABVacuole membrane 1 OS=Pongo abelii GN=VMP1 PE=2 SV=1	410.904	-0.53527	0.154484	21.0578	2.67517e-05	0.000311698	yes
maker-000033F-pred_gff_AUGUSTUS-gene-16.1	RS25_DANRE40S ribosomal S25 OS=Danio rerio GN=rps25 PE=2 SV=1	16914.6	0.164412	0.115149	24.4854	4.82025e-06	7.50468e-05	yes
maker-000033F-pred_gff_AUGUSTUS-gene-16.16	CLH1_MOUSEClathrin heavy chain 1 OS=Mus musculus GN=Cltc PE=1 SV=3	103.036	-0.991199	0.252662	15.4073	0.000451186	0.00307824	no
maker-000033F-pred_gff_AUGUSTUS-gene-16.3	G6PT1_HUMANGlucose-6-phosphate exchanger SLC37A4 OS=Homo sapiens GN=SLC37A4 PE=1 SV=1	2917.42	-0.70611	0.14422	25.0795	3.58142e-06	5.84648e-05	no
maker-000033F-pred_gff_AUGUSTUS-gene-22.15	RBM7_BOVINRNA-binding 7 OS=Bos taurus GN=RBM7 PE=2 SV=1	186.902	-0.278334	0.102293	33.6346	4.96986e-08	1.67466e-06	yes
maker-000033F-pred_gff_AUGUSTUS-gene-26.2	ETS1_HUMAN C-ets-1 OS=Homo sapiens GN=ETS1 PE=1 SV=1	155.087	0.218769	0.130907	20.2449	4.01679e-05	0.000438365	yes
maker-000033F-pred_gff_AUGUSTUS-gene-29.12	---NA---	263.758	0.300524	0.144885	19.9072	4.75553e-05	0.000501942	yes
maker-000033F-pred_gff_AUGUSTUS-gene-29.28	ILVBL_DANREAcetolactate synthase OS=Danio rerio GN=ilvbl PE=2 SV=1	1046.6	-1.37057	0.262832	25.3329	3.15524e-06	5.24623e-05	no
maker-000033F-pred_gff_AUGUSTUS-gene-31.0	SIAE_MOUSESialate O-acetylesterase OS=Mus musculus GN=Siae PE=1 SV=3	1243.58	-0.601613	0.175607	20.4856	3.56128e-05	0.000397519	no
maker-000033F-pred_gff_AUGUSTUS-gene-34.0	S6A13_MOUSESodium- and chloride-dependent GABA transporter 2 OS=Mus musculus GN=Slc6a13 PE=1 SV=1	65.3382	-2.70926	0.876939	17.3538	0.000170482	0.00140537	yes
maker-000033F-pred_gff_AUGUSTUS-gene-34.41	DHX40_MOUSEProbable ATP-dependent RNA helicase DHX40 OS=Mus musculus GN=Dhx40 PE=1 SV=1	17.9835	-0.779932	0.262629	14.6979	0.000643274	0.00406078	yes
maker-000033F-pred_gff_AUGUSTUS-gene-34.44	AKT2_HUMANRAC-beta serine threonine- kinase OS=Homo sapiens GN=AKT2 PE=1 SV=2	824.947	0.150173	0.125479	14.1286	0.000855074	0.00507761	no
maker-000033F-pred_gff_AUGUSTUS-gene-37.1	BLMH_CHICKBleomycin hydrolase OS=Gallus gallus GN=BLMH PE=1 SV=1	348.651	-0.448656	0.144213	14.0598	0.000885029	0.00521095	no
maker-000033F-pred_gff_AUGUSTUS-gene-5.16	ST2S2_DANRECytosolic sulfotransferase 2 OS=Danio rerio GN=sult1st2 PE=1 SV=1	12.8506	4.65479	1.55398	13.9443	0.000937621	0.0054606	yes
maker-000033F-pred_gff_AUGUSTUS-gene-54.2	SIK3_DANRESerine threonine- kinase SIK3 homolog OS=Danio rerio GN=zgc:66101 PE=2 SV=1	1523.03	0.325665	0.164768	22.6767	1.19072e-05	0.000159246	no
maker-000033F-pred_gff_AUGUSTUS-gene-54.7	SIK3_DANRESerine threonine- kinase SIK3 homolog OS=Danio rerio GN=zgc:66101 PE=2 SV=1	73.1294	0.524238	0.207272	25.3097	3.19207e-06	5.29129e-05	yes
maker-000033F-pred_gff_AUGUSTUS-gene-56.52	CE164_HUMANCentrosomal of 164 kDa OS=Homo sapiens GN=CEP164 PE=1 SV=3	481.515	-0.371963	0.191068	12.6145	0.00182302	0.00929954	yes
maker-000033F-pred_gff_AUGUSTUS-gene-56.7	PNKP_MOUSEBifunctional polynucleotide phosphatase kinase OS=Mus musculus GN=Pnkp PE=1 SV=2	94.3559	0.578399	0.135166	21.5155	2.12797e-05	0.000258867	no
maker-000033F-pred_gff_AUGUSTUS-gene-60.1	H33_XENTRHistone OS=Xenopus tropicalis GN= PE=1 SV=3	859.004	-0.349372	0.111332	27.2673	1.19943e-06	2.36287e-05	yes
maker-000033F-pred_gff_AUGUSTUS-gene-62.17	CAB39_HUMANCalcium-binding 39 OS=Homo sapiens GN=CAB39 PE=1 SV=1	231.64	-0.363642	0.100339	15.44	0.000443855	0.00303979	no
maker-000033F-pred_gff_AUGUSTUS-gene-62.95	SIR2_DANRENAD-dependent deacetylase sirtuin-2 OS=Danio rerio GN=sirt2 PE=1 SV=1	262.92	-0.244264	0.094637	36.0509	1.48469e-08	6.13598e-07	no
maker-000033F-pred_gff_genemark-gene-14.15	---NA---	81.5118	-0.376049	0.228518	14.7409	0.00062958	0.00400004	yes
maker-000033F-pred_gff_genemark-gene-5.49	PD10B_DANREProgrammed cell death 10-B OS=Danio rerio GN=pdcd10b PE=1 SV=1	49.3683	0.0145518	0.150454	20.2241	4.05873e-05	0.000442494	yes
maker-000033F-pred_gff_snap_masked-gene-26.12	---NA---	30.0167	0.280141	0.228665	36.4829	1.19629e-08	5.09061e-07	no
maker-000035F-pred_gff_AUGUSTUS-gene-0.9	RNLS_HUMANRenalase OS=Homo sapiens GN=RNLS PE=1 SV=1	317.167	0.247335	0.12882	42.2034	6.84936e-10	4.48269e-08	yes
maker-000035F-pred_gff_AUGUSTUS-gene-23.0	PKHA1_HUMANPleckstrin homology domain-containing family A member 1 OS=Homo sapiens GN=PLEKHA1 PE=1 SV=2	82.0102	0.143185	0.111687	37.4947	7.21309e-09	3.27663e-07	yes
maker-000035F-pred_gff_AUGUSTUS-gene-24.10	HTR1B_DANRESerine protease HTRA1B OS=Danio rerio GN=htra1b PE=2 SV=1	42.0067	0.798999	0.281448	17.3302	0.0001725	0.00141983	yes
maker-000035F-pred_gff_AUGUSTUS-gene-25.18	---NA---	13.6819	-1.0366	0.264324	15.9859	0.000337833	0.00244347	no
maker-000035F-pred_gff_AUGUSTUS-gene-27.58	CHMP6_DANRECharged multivesicular body 6 OS=Danio rerio GN=chmp6 PE=2 SV=3	240.127	-0.135761	0.0774683	32.2039	1.0163e-07	3.07777e-06	no
maker-000035F-pred_gff_AUGUSTUS-gene-28.0	NPL4_HUMANNuclear localization 4 homolog OS=Homo sapiens GN=NPLOC4 PE=1 SV=3	275.518	-0.556211	0.126443	33.7771	4.62798e-08	1.57424e-06	no
maker-000035F-pred_gff_AUGUSTUS-gene-32.20	MP2K6_HUMANDual specificity mitogen-activated kinase kinase 6 OS=Homo sapiens GN=MAP2K6 PE=1 SV=1	200.69	0.656773	0.186001	16.7931	0.000225643	0.00176181	no
maker-000035F-pred_gff_AUGUSTUS-gene-34.41	TV23B_BOVINGolgi apparatus membrane TVP23 homolog B OS=Bos taurus GN=TVP23B PE=2 SV=1	365.758	-0.334505	0.130784	19.9499	4.65508e-05	0.00049302	yes
maker-000035F-pred_gff_AUGUSTUS-gene-48.0	LRC45_CHICKLeucine-rich repeat-containing 45 OS=Gallus gallus GN=LRRC45 PE=2 SV=1	99.6412	0.54159	0.167617	15.7925	0.000372135	0.00263579	no
maker-000035F-pred_gff_AUGUSTUS-gene-5.109	LECT2_HUMANLeukocyte cell-derived chemotaxin-2 OS=Homo sapiens GN=LECT2 PE=1 SV=2	27904.3	-1.12409	0.171496	46.459	8.15753e-11	7.25818e-09	no
maker-000035F-pred_gff_AUGUSTUS-gene-5.136	PTEN_MOUSEPhosphatidylinositol 3,4,5-trisphosphate 3-phosphatase and dual-specificity phosphatase PTEN OS=Mus musculus GN=Pten PE=1 SV=1	19.9127	0.882903	0.248576	15.2563	0.00048657	0.00326279	yes
maker-000035F-pred_gff_AUGUSTUS-gene-5.3	ARGI1_PIGArginase-1 OS=Sus scrofa GN=ARG1 PE=2 SV=1	2396.35	0.0538476	0.199821	16.7515	0.000230392	0.00178961	yes
maker-000035F-pred_gff_AUGUSTUS-gene-59.11	UB2D4_HUMANUbiquitin-conjugating enzyme E2 D4 OS=Homo sapiens GN=UBE2D4 PE=1 SV=1	101.397	-0.365469	0.131619	40.8565	1.34313e-09	8.01113e-08	no
maker-000035F-pred_gff_AUGUSTUS-gene-60.14	NHRF1_MOUSENa(+) H(+) exchange regulatory cofactor NHE-RF1 OS=Mus musculus GN=Slc9a3r1 PE=1 SV=3	568.051	0.070673	0.218304	17.1539	0.000188398	0.00152446	yes
maker-000035F-pred_gff_AUGUSTUS-gene-62.6	L2GL2_DANRELethal(2) giant larvae homolog 2 OS=Danio rerio GN=llgl2 PE=1 SV=1	1502.6	0.204314	0.0893808	17.9149	0.000128773	0.00112166	yes
maker-000035F-pred_gff_AUGUSTUS-gene-62.9	MYO15_MOUSEUnconventional myosin-XV OS=Mus musculus GN=Myo15a PE=1 SV=2	25.7704	2.42306	0.507373	23.4592	8.052e-06	0.000115967	no
maker-000035F-pred_gff_AUGUSTUS-gene-7.37	THTM_HUMAN3-mercaptopyruvate sulfurtransferase OS=Homo sapiens GN=MPST PE=1 SV=3	8763.57	-0.0966689	0.110495	46.0395	1.00614e-10	8.65416e-09	yes
maker-000035F-pred_gff_AUGUSTUS-gene-7.6	---NA---	27.4523	0.388297	0.269378	13.3367	0.00127048	0.00696789	yes
maker-000035F-pred_gff_genemark-gene-3.33	ASAH2_DANRENeutral ceramidase OS=Danio rerio GN=asah2 PE=1 SV=1	71.7735	3.5119	1.03051	12.4348	0.00199443	0.00995191	yes
maker-000035F-pred_gff_genemark-gene-62.45	MY15B_HUMANUnconventional myosin-XVB OS=Homo sapiens GN=MYO15B PE=1 SV=2	11.8454	2.44307	0.68473	12.5517	0.00188115	0.00952387	no
maker-000035F-pred_gff_snap_masked-gene-32.26	---NA---	29.5057	1.05053	0.281726	13.7888	0.00101345	0.0057913	no
maker-000035F-pred_gff_snap_masked-gene-4.4	A1CF_PONABAPOBEC1 complementation factor OS=Pongo abelii GN=A1CF PE=2 SV=1	9461.21	0.170946	0.10268	14.3756	0.000755758	0.00460469	yes
maker-000035F-pred_gff_snap_masked-gene-51.10	---NA---	143.713	0.635314	0.182521	27.8919	8.7772e-07	1.81026e-05	yes
maker-000036F-pred_gff_AUGUSTUS-gene-10.8	PFD4_HUMANPrefoldin subunit 4 OS=Homo sapiens GN=PFDN4 PE=1 SV=1	142.909	-0.635996	0.143949	32.0544	1.09514e-07	3.28421e-06	no
maker-000036F-pred_gff_AUGUSTUS-gene-11.1	IRX1_MOUSEIroquois-class homeodomain IRX-1 OS=Mus musculus GN=Irx1 PE=1 SV=4	18.6415	2.75007	0.742101	12.807	0.00165578	0.00860747	yes
maker-000036F-pred_gff_AUGUSTUS-gene-15.0	CAB45_DANRE45 kDa calcium-binding OS=Danio rerio GN=sdf4 PE=2 SV=1	1340.38	-0.52667	0.145169	26.8205	1.49969e-06	2.81528e-05	no
maker-000036F-pred_gff_AUGUSTUS-gene-15.19	ADIPL_DANREAdipolin OS=Danio rerio GN=c1qtnf12 PE=2 SV=1	35.0467	0.667046	0.214127	15.6531	0.000399009	0.00278582	yes
maker-000036F-pred_gff_AUGUSTUS-gene-20.3	STYK1_MOUSETyrosine- kinase STYK1 OS=Mus musculus GN=Styk1 PE=2 SV=2	1018.25	-0.425626	0.140759	16.3507	0.000281508	0.0021097	yes
maker-000036F-pred_gff_AUGUSTUS-gene-28.14	DAZP2_PONABDAZ-associated 2 OS=Pongo abelii GN=DAZAP2 PE=2 SV=1	1553.03	-0.0134218	0.111474	21.1825	2.5135e-05	0.000296064	no
maker-000036F-pred_gff_AUGUSTUS-gene-3.8	TTPAL_PONABAlpha-tocopherol transfer -like OS=Pongo abelii GN=TTPAL PE=2 SV=1	11.517	-1.08592	0.324508	29.2256	4.50545e-07	1.04651e-05	yes
maker-000036F-pred_gff_AUGUSTUS-gene-30.1	LTMD1_XENTRLETM1 domain-containing 1 OS=Xenopus tropicalis GN=letmd1 PE=2 SV=1	56.9574	-0.446061	0.1773	22.2359	1.48432e-05	0.00019116	yes
maker-000036F-pred_gff_AUGUSTUS-gene-30.15	ANR52_DANRESerine threonine- phosphatase 6 regulatory ankyrin repeat subunit C OS=Danio rerio GN=ankrd52 PE=2 SV=1	607.401	-0.318667	0.119814	18.6173	9.06364e-05	0.00084411	no
maker-000036F-pred_gff_AUGUSTUS-gene-30.16	RNF41_DANREE3 ubiquitin- ligase NRDP1 OS=Danio rerio GN=rnf41 PE=2 SV=1	201.615	-0.4252	0.0922063	30.9236	1.92761e-07	5.14316e-06	no
maker-000036F-pred_gff_AUGUSTUS-gene-30.18	GRASP_MOUSEGeneral receptor for phosphoinositides 1-associated scaffold OS=Mus musculus GN=Grasp PE=1 SV=2	56.5383	0.411534	0.164471	14.2566	0.000802071	0.00482542	yes
maker-000036F-pred_gff_AUGUSTUS-gene-31.21	ORML2_HUMANORM1 2 OS=Homo sapiens GN=ORMDL2 PE=1 SV=2	248.45	-0.317759	0.090316	14.5249	0.000701371	0.00434338	yes
maker-000036F-pred_gff_AUGUSTUS-gene-32.29	TM198_XENTRTransmembrane 198 OS=Xenopus tropicalis GN=tmem198 PE=1 SV=1	1580.82	0.401415	0.155646	14.6811	0.000648691	0.00408649	yes
maker-000036F-pred_gff_AUGUSTUS-gene-34.15	UB2V1_HUMANUbiquitin-conjugating enzyme E2 variant 1 OS=Homo sapiens GN=UBE2V1 PE=1 SV=2	245.787	-0.764332	0.177489	18.1795	0.000112818	0.00100789	no
maker-000036F-pred_gff_AUGUSTUS-gene-34.39	KLH12_XENLAKelch 12 OS=Xenopus laevis GN=klhl12 PE=2 SV=2	221.401	-0.527642	0.136879	16.2326	0.000298626	0.00221877	no
maker-000036F-pred_gff_AUGUSTUS-gene-4.26	ADA_DANREAdenosine deaminase OS=Danio rerio GN=ada PE=2 SV=2	51.4605	1.11714	0.372201	17.3108	0.000174182	0.00143054	no
maker-000036F-pred_gff_AUGUSTUS-gene-42.28	WASP_HUMANWiskott-Aldrich syndrome OS=Homo sapiens GN=WAS PE=1 SV=4	19.5507	0.965997	0.364095	18.5891	9.19257e-05	0.000852798	yes
maker-000036F-pred_gff_AUGUSTUS-gene-47.1	CDC42_RATCell division control 42 homolog OS=Rattus norvegicus GN=Cdc42 PE=1 SV=2	408.216	-0.261378	0.132704	41.2183	1.12087e-09	6.8564e-08	no
maker-000036F-pred_gff_AUGUSTUS-gene-47.29	DJC11_MOUSE homolog subfamily C member 11 OS=Mus musculus GN=Dnajc11 PE=1 SV=2	370.873	-0.43898	0.116811	15.3125	0.000473084	0.00320328	no
maker-000036F-pred_gff_AUGUSTUS-gene-48.10	MOT2_HUMANMonocarboxylate transporter 2 OS=Homo sapiens GN=SLC16A7 PE=1 SV=2	2921.13	-0.739748	0.183701	19.049	7.30397e-05	0.000709378	no
maker-000036F-pred_gff_AUGUSTUS-gene-48.30	P2012_DANREN-fatty-acyl-amino acid synthase hydrolase OS=Danio rerio GN= PE=2 SV=1	1875.98	-0.344522	0.180556	28.3742	6.89633e-07	1.47606e-05	yes
maker-000036F-pred_gff_AUGUSTUS-gene-49.2	PRAF3_PONABPRA1 family 3 OS=Pongo abelii GN=ARL6IP5 PE=2 SV=1	385.758	0.0540341	0.123737	21.7034	1.93718e-05	0.000239721	yes
maker-000036F-pred_gff_AUGUSTUS-gene-5.17	VAS1_BOVINV-type proton ATPase subunit S1 OS=Bos taurus GN=ATP6AP1 PE=1 SV=1	67.5881	0.00374939	0.130089	16.8091	0.000223845	0.0017517	no
maker-000036F-pred_gff_AUGUSTUS-gene-50.26	UBA3_DANRENEDD8-activating enzyme E1 catalytic subunit OS=Danio rerio GN=uba3 PE=2 SV=1	178.588	-0.414876	0.107389	17.7956	0.000136688	0.00117588	no
maker-000036F-pred_gff_AUGUSTUS-gene-50.3	---NA---	530.705	0.48033	0.175737	12.8193	0.00164557	0.00856892	no
maker-000036F-pred_gff_AUGUSTUS-gene-50.4	IF4E3_DANREEukaryotic translation initiation factor 4E type 3 OS=Danio rerio GN=eif4e3 PE=2 SV=1	224.903	-0.914991	0.396115	16.0108	0.000333663	0.00242471	yes
maker-000036F-pred_gff_AUGUSTUS-gene-56.3	SARG_HUMANSpecifically androgen-regulated gene OS=Homo sapiens GN=SARG PE=1 SV=2	379.71	0.409189	0.229647	19.4615	5.94276e-05	0.000602877	yes
maker-000036F-pred_gff_AUGUSTUS-gene-60.16	SPRY4_MOUSESPRY domain-containing 4 OS=Mus musculus GN=Spryd4 PE=1 SV=1	621.367	-0.551924	0.142133	19.4143	6.08454e-05	0.000614793	no
maker-000036F-pred_gff_AUGUSTUS-gene-62.2	DDX23_HUMANProbable ATP-dependent RNA helicase DDX23 OS=Homo sapiens GN=DDX23 PE=1 SV=3	481.256	-0.287243	0.0821386	12.9432	0.00154676	0.00815897	yes
maker-000036F-pred_gff_AUGUSTUS-gene-62.69	ASI1B_DANREAcid-sensing ion channel 1B OS=Danio rerio GN=asic1b PE=2 SV=1	19.6704	-0.776867	0.364378	15.6618	0.000397269	0.002777	yes
maker-000036F-pred_gff_genemark-gene-22.7	PTN12_MOUSETyrosine- phosphatase non-receptor type 12 OS=Mus musculus GN=Ptpn12 PE=1 SV=3	25.289	1.0875	0.319017	16.2241	0.000299903	0.00222673	yes
maker-000036F-pred_gff_genemark-gene-29.2	CQ10A_XENLACoenzyme Q-binding COQ10 homolog mitochondrial OS=Xenopus laevis GN=coq10b-a PE=2 SV=1	189.433	-0.211297	0.134763	39.7584	2.32586e-09	1.23351e-07	no
maker-000036F-pred_gff_genemark-gene-4.36	---NA---	32.3756	1.25679	0.407368	19.5941	5.56165e-05	0.000570526	no
maker-000036F-pred_gff_snap_masked-gene-18.57	VW5B1_MOUSEvon Willebrand factor A domain-containing 5B1 OS=Mus musculus GN=Vwa5b1 PE=2 SV=1	20.0646	-0.98773	0.281643	12.8945	0.00158485	0.00831937	yes
maker-000036F-pred_gff_snap_masked-gene-34.29	---NA---	35.4728	-0.204847	0.177885	16.935	0.000210187	0.00167002	yes
maker-000036F-pred_gff_snap_masked-gene-51.1	SYT1_PONABSynaptotagmin-1 OS=Pongo abelii GN=SYT1 PE=2 SV=1	81.5247	-0.544899	0.798328	13.9444	0.000937598	0.0054606	no
maker-000038F-pred_gff_AUGUSTUS-gene-14.5	DHDH_DANRETrans-1,2-dihydrobenzene-1,2-diol dehydrogenase OS=Danio rerio GN=dhdh PE=2 SV=2	648.72	0.252639	0.184359	18.8443	8.09128e-05	0.00076885	no
maker-000038F-pred_gff_AUGUSTUS-gene-17.32	UD2A2_MOUSEUDP-glucuronosyltransferase 2A2 OS=Mus musculus GN=Ugt2a2 PE=2 SV=1	137.002	-1.92418	0.412251	21.6632	1.97647e-05	0.000243718	no
maker-000038F-pred_gff_AUGUSTUS-gene-17.36	UD2A1_HUMANUDP-glucuronosyltransferase 2A1 OS=Homo sapiens GN=UGT2A1 PE=1 SV=2	56.3035	-1.48924	0.405428	13.1565	0.00139025	0.00749493	yes
maker-000038F-pred_gff_AUGUSTUS-gene-20.0	---NA---	15.801	-1.43212	0.362303	17.1626	0.000187584	0.00152016	no
maker-000038F-pred_gff_AUGUSTUS-gene-20.19	CD276_HUMANCD276 antigen OS=Homo sapiens GN=CD276 PE=1 SV=1	28.4164	-1.76122	0.347154	24.212	5.52637e-06	8.43329e-05	no
maker-000038F-pred_gff_AUGUSTUS-gene-3.3	AKTIP_DANREAKT-interacting OS=Danio rerio GN=aktip PE=2 SV=1	583.671	-0.323999	0.0844279	53.2974	2.67064e-12	3.78317e-10	no
maker-000038F-pred_gff_AUGUSTUS-gene-3.41	CHD9_HUMANChromodomain-helicase-DNA-binding 9 OS=Homo sapiens GN=CHD9 PE=1 SV=2	679.552	0.200901	0.170375	17.6008	0.000150669	0.00127474	yes
maker-000038F-pred_gff_AUGUSTUS-gene-3.60	TOX3_HUMANTOX high mobility group box family member 3 OS=Homo sapiens GN=TOX3 PE=1 SV=2	14.1091	-0.803008	0.391175	16.6331	0.000244443	0.00187508	no
maker-000038F-pred_gff_AUGUSTUS-gene-33.12	ZN710_MOUSEZinc finger 710 OS=Mus musculus GN=Znf710 PE=2 SV=1	1471.34	-0.478664	0.126431	21.4767	2.1697e-05	0.000262903	no
maker-000038F-pred_gff_AUGUSTUS-gene-35.29	SC11A_PONABSignal peptidase complex catalytic subunit SEC11A OS=Pongo abelii GN=SEC11A PE=2 SV=1	745.977	-0.499406	0.162806	13.193	0.00136514	0.00738916	no
maker-000038F-pred_gff_AUGUSTUS-gene-35.70	TMED3_RATTransmembrane emp24 domain-containing 3 OS=Rattus norvegicus GN=Tmed3 PE=1 SV=1	579.936	-0.470708	0.185568	30.0232	3.02378e-07	7.44091e-06	yes
maker-000038F-pred_gff_AUGUSTUS-gene-36.8	FBX22_PONABF-box only 22 OS=Pongo abelii GN=FBXO22 PE=2 SV=1	142.554	-0.441488	0.122874	17.4862	0.000159558	0.0013389	no
maker-000038F-pred_gff_AUGUSTUS-gene-39.12	GNA1_PONABGlucosamine 6-phosphate N-acetyltransferase OS=Pongo abelii GN=GNPNAT1 PE=2 SV=2	947.243	-0.592789	0.159859	38.4014	4.58388e-09	2.23303e-07	no
maker-000038F-pred_gff_AUGUSTUS-gene-39.4	STYX_PONABSerine threonine tyrosine-interacting OS=Pongo abelii GN=STYX PE=2 SV=1	100.959	-0.504938	0.118325	43.479	3.61947e-10	2.54688e-08	no
maker-000038F-pred_gff_AUGUSTUS-gene-44.2	ZFAN3_HUMANAN1-type zinc finger 3 OS=Homo sapiens GN=ZFAND3 PE=1 SV=1	310.824	0.106761	0.0914693	43.666	3.29654e-10	2.37395e-08	yes
maker-000038F-pred_gff_AUGUSTUS-gene-45.0	ZDHC7_MOUSEPalmitoyltransferase ZDHHC7 OS=Mus musculus GN=Zdhhc7 PE=1 SV=1	93.9855	-0.613465	0.157821	49.0585	2.22372e-11	2.43052e-09	no
maker-000038F-pred_gff_AUGUSTUS-gene-45.1	TERF2_HUMANTelomeric repeat-binding factor 2 OS=Homo sapiens GN=TERF2 PE=1 SV=3	109.342	0.566902	0.161865	13.3087	0.0012884	0.0070411	no
maker-000038F-pred_gff_AUGUSTUS-gene-45.2	NIP7_TETNG60S ribosome subunit biogenesis NIP7 homolog OS=Tetraodon nigroviridis GN=nip7 PE=3 SV=1	158.959	-0.143053	0.218021	23.9052	6.44241e-06	9.61316e-05	no
maker-000038F-pred_gff_AUGUSTUS-gene-45.3	C42S2_BOVINCDC42 small effector 2 OS=Bos taurus GN=CDC42SE2 PE=3 SV=1	195.866	0.159221	0.140625	19.0179	7.41853e-05	0.000718237	yes
maker-000038F-pred_gff_AUGUSTUS-gene-45.32	NUD19_XENLANucleoside diphosphate-linked moiety X motif 19 OS=Xenopus laevis GN=nudt19 PE=2 SV=1	171.905	-0.381476	0.217018	17.3263	0.000172837	0.00142097	yes
maker-000038F-pred_gff_AUGUSTUS-gene-55.39	NRBP_MACFANuclear receptor-binding OS=Macaca fascicularis GN=NRBP1 PE=2 SV=1	186.179	-0.0309969	0.123296	15.0076	0.000550996	0.00358973	yes
maker-000038F-pred_gff_AUGUSTUS-gene-55.40	KCP3_HUMANKeratinocyte-associated 3 OS=Homo sapiens GN=KRTCAP3 PE=2 SV=1	42.6999	0.0827864	0.254456	15.2889	0.000478688	0.00322601	yes
maker-000038F-pred_gff_AUGUSTUS-gene-56.1	SCPDL_PONABSaccharopine dehydrogenase-like oxidoreductase OS=Pongo abelii GN=SCCPDH PE=2 SV=1	1984.93	-1.38585	0.217183	47.5429	4.74457e-11	4.65243e-09	no
maker-000038F-pred_gff_AUGUSTUS-gene-56.27	CNST_HUMANConsortin OS=Homo sapiens GN=CNST PE=1 SV=3	122.247	-0.0672361	0.192265	13.1611	0.0013871	0.00747986	yes
maker-000038F-pred_gff_AUGUSTUS-gene-57.1	ADPGK_MOUSEADP-dependent glucokinase OS=Mus musculus GN=Adpgk PE=1 SV=2	2336.96	-1.03458	0.21838	21.6828	1.9572e-05	0.000241727	no
maker-000038F-pred_gff_AUGUSTUS-gene-57.3	CGRE1_HUMANCell growth regulator with EF hand domain 1 OS=Homo sapiens GN=CGREF1 PE=2 SV=2	89.3723	-1.99549	0.455191	22.2839	1.44913e-05	0.000187291	no
maker-000038F-pred_gff_AUGUSTUS-gene-59.33	SMY2A_DANREN-lysine methyltransferase SMYD2-A OS=Danio rerio GN=smyd2a PE=2 SV=1	112.468	-0.353651	0.120707	21.7627	1.88058e-05	0.000234211	no
maker-000038F-pred_gff_AUGUSTUS-gene-59.47	URB2_HUMANUnhealthy ribosome biogenesis 2 homolog OS=Homo sapiens GN=URB2 PE=2 SV=2	68.8354	-0.338122	0.270544	15.9429	0.00034517	0.00248527	no
maker-000038F-pred_gff_AUGUSTUS-gene-60.101	PSB1B_CARAUProteasome subunit beta type-1-B OS=Carassius auratus GN=psmb1-B PE=2 SV=1	631.002	-0.564403	0.123345	20.4196	3.68079e-05	0.000408741	no
maker-000038F-pred_gff_AUGUSTUS-gene-60.109	TBP_DANRETATA-box-binding OS=Danio rerio GN=tbp PE=1 SV=1	87.5765	-0.753742	0.193597	15.96	0.00034224	0.00246871	no
maker-000038F-pred_gff_AUGUSTUS-gene-60.89	alpha skeletal muscle OS=Oryzias latipes GN=acta1 PE=2 SV=1	80.6093	3.57976	0.898721	17.7771	0.000137961	0.00118586	yes
maker-000038F-pred_gff_genemark-gene-0.2	PIF1_HUMANATP-dependent DNA helicase PIF1 OS=Homo sapiens GN=PIF1 PE=1 SV=2	21.9507	1.9561	0.964427	13.7019	0.00105846	0.00599049	no
maker-000038F-pred_gff_genemark-gene-17.49	UD2A2_MOUSEUDP-glucuronosyltransferase 2A2 OS=Mus musculus GN=Ugt2a2 PE=2 SV=1	141.672	-1.0538	0.286826	14.6378	0.000662896	0.00415773	yes
maker-000038F-pred_gff_genemark-gene-32.36	TRPM7_HUMANTransient receptor potential cation channel subfamily M member 7 OS=Homo sapiens GN=TRPM7 PE=1 SV=1	1190.66	0.437763	0.1139	20.0243	4.48514e-05	0.000478326	no
maker-000038F-pred_gff_genemark-gene-39.18	---NA---	64.7933	-0.204828	0.149647	22.0984	1.58997e-05	0.000201765	no
maker-000038F-pred_gff_genemark-gene-60.121	---NA---	30.1973	-0.326052	0.193808	24.6829	4.36703e-06	6.91912e-05	yes
maker-000038F-pred_gff_genemark-gene-60.48	PPM1G_BOVIN phosphatase 1G OS=Bos taurus GN=PPM1G PE=2 SV=2	453.128	-0.303691	0.0955929	21.1864	2.50855e-05	0.000295806	yes
maker-000038F-pred_gff_snap_masked-gene-14.9	KPYM_CHICKPyruvate kinase PKM OS=Gallus gallus GN=PKM PE=2 SV=2	22.9263	0.1276	0.29102	22.8775	1.07701e-05	0.000147045	yes
maker-000038F-pred_gff_snap_masked-gene-17.57	UD2A2_MOUSEUDP-glucuronosyltransferase 2A2 OS=Mus musculus GN=Ugt2a2 PE=2 SV=1	2820.79	-0.920262	0.213407	22.3838	1.37855e-05	0.000179896	no
maker-000038F-pred_gff_snap_masked-gene-59.42	---NA---	70.7116	-0.649652	0.183533	19.9772	4.59202e-05	0.000487311	yes
maker-000039F-pred_gff_AUGUSTUS-gene-14.46	DDR2_HUMANDiscoidin domain-containing receptor 2 OS=Homo sapiens GN=DDR2 PE=1 SV=2	64.9137	0.272885	0.145952	12.8232	0.00164236	0.00855635	yes
maker-000039F-pred_gff_AUGUSTUS-gene-14.47	---NA---	15.157	0.168141	0.223866	13.6207	0.00110229	0.00619698	yes
maker-000039F-pred_gff_AUGUSTUS-gene-18.0	NUD12_MOUSEPeroxisomal NADH pyrophosphatase NUDT12 OS=Mus musculus GN=Nudt12 PE=1 SV=1	983.517	0.409202	0.206444	19.3775	6.19766e-05	0.000623298	no
maker-000039F-pred_gff_AUGUSTUS-gene-21.3	GTR8_MOUSESolute carrier family facilitated glucose transporter member 8 OS=Mus musculus GN=Slc2a8 PE=1 SV=2	580.479	-0.244796	0.161416	20.1416	4.2297e-05	0.000457658	no
maker-000039F-pred_gff_AUGUSTUS-gene-24.9	UD2A2_MOUSEUDP-glucuronosyltransferase 2A2 OS=Mus musculus GN=Ugt2a2 PE=2 SV=1	2237.07	-0.438042	0.220201	14.7024	0.000641834	0.00405516	no
maker-000039F-pred_gff_AUGUSTUS-gene-29.33	GSTT3_MOUSEGlutathione S-transferase theta-3 OS=Mus musculus GN=Gstt3 PE=1 SV=1	6076.55	0.100836	0.210885	18.2938	0.000106549	0.000962335	yes
maker-000039F-pred_gff_AUGUSTUS-gene-3.0	---NA---	511.084	1.15726	0.280127	63.1122	1.97404e-14	5.44936e-12	no
maker-000039F-pred_gff_AUGUSTUS-gene-3.127	NACC2_MOUSENucleus accumbens-associated 2 OS=Mus musculus GN=Nacc2 PE=2 SV=1	251.059	1.66775	0.322424	26.5593	1.70889e-06	3.14764e-05	no
maker-000039F-pred_gff_AUGUSTUS-gene-3.2	CIZ1_HUMANCip1-interacting zinc finger OS=Homo sapiens GN=CIZ1 PE=1 SV=2	137.309	0.347974	0.121705	15.6425	0.00040113	0.00279519	yes
maker-000039F-pred_gff_AUGUSTUS-gene-3.98	TSC1_HUMANHamartin OS=Homo sapiens GN=TSC1 PE=1 SV=2	1098.22	0.377968	0.136392	28.6897	5.88981e-07	1.29144e-05	no
maker-000039F-pred_gff_AUGUSTUS-gene-3.99	TSC1_HUMANHamartin OS=Homo sapiens GN=TSC1 PE=1 SV=2	176.916	0.920514	0.158225	114.925	1.10727e-25	2.38418e-21	no
maker-000039F-pred_gff_AUGUSTUS-gene-31.1	CRBN_PONAB cereblon OS=Pongo abelii GN=CRBN PE=2 SV=1	57.9224	0.490111	0.183615	12.4523	0.00197708	0.009884	yes
maker-000039F-pred_gff_AUGUSTUS-gene-32.0	EPD_DEVAEEpendymin OS=Devario aequipinnatus GN=epd PE=3 SV=1	1030.31	-0.862379	0.244785	52.6658	3.66241e-12	4.95969e-10	no
maker-000039F-pred_gff_AUGUSTUS-gene-4.0	CO5_MOUSEComplement C5 OS=Mus musculus GN=C5 PE=1 SV=2	12443.3	0.290689	0.141281	15.7445	0.000381184	0.00269015	yes
maker-000039F-pred_gff_AUGUSTUS-gene-4.1	CO5_HUMANComplement C5 OS=Homo sapiens GN=C5 PE=1 SV=4	25314.6	0.142339	0.0938306	20.0743	4.37441e-05	0.00046954	yes
maker-000039F-pred_gff_AUGUSTUS-gene-41.43	ANTR2_HUMANAnthrax toxin receptor 2 OS=Homo sapiens GN=ANTXR2 PE=1 SV=5	28.4093	0.529944	0.222384	18.1759	0.00011302	0.00100852	yes
maker-000039F-pred_gff_AUGUSTUS-gene-50.52	CDS1_RATPhosphatidate cytidylyltransferase 1 OS=Rattus norvegicus GN=Cds1 PE=1 SV=2	565.061	-0.330997	0.209607	20.0215	4.49143e-05	0.000478759	no
maker-000039F-pred_gff_AUGUSTUS-gene-53.0	ASCC2_HUMANActivating signal cointegrator 1 complex subunit 2 OS=Homo sapiens GN=ASCC2 PE=1 SV=3	279.291	-0.471064	0.157615	37.2391	8.19646e-09	3.63889e-07	yes
maker-000039F-pred_gff_AUGUSTUS-gene-53.4	S39AE_DANREZinc transporter ZIP14 OS=Danio rerio GN=slc39a14 PE=2 SV=1	20.0994	-0.605765	0.256469	16.855	0.000218763	0.00172164	yes
maker-000039F-pred_gff_AUGUSTUS-gene-57.14	S4A4_PIGElectrogenic sodium bicarbonate cotransporter 1 OS=Sus scrofa GN=SLC4A4 PE=1 SV=1	38.3716	3.00915	0.858415	14.9926	0.000555123	0.00361224	no
maker-000039F-pred_gff_AUGUSTUS-gene-59.12	ATS3_HUMANA disintegrin and metallo ase with thrombospondin motifs 3 OS=Homo sapiens GN=ADAMTS3 PE=2 SV=4	11.3479	0.7538	0.266396	16.2757	0.00029226	0.0021798	yes
maker-000039F-pred_gff_AUGUSTUS-gene-6.46	PPIA_BLAGEPeptidyl-prolyl cis-trans isomerase OS=Blattella germanica GN=CYPA PE=2 SV=1	2690.28	0.88756	0.257083	14.7469	0.0006277	0.00398927	yes
maker-000039F-pred_gff_AUGUSTUS-gene-7.57	ADAM9_HUMANDisintegrin and metallo ase domain-containing 9 OS=Homo sapiens GN=ADAM9 PE=1 SV=1	1410.7	-0.345429	0.15669	13.4115	0.00122384	0.00675859	no
maker-000039F-pred_gff_AUGUSTUS-gene-8.2	DEMA_PONABDematin OS=Pongo abelii GN=DMTN PE=2 SV=1	1048.67	-0.132031	0.127616	23.3892	8.33854e-06	0.000119062	no
maker-000039F-pred_gff_AUGUSTUS-gene-8.57	MAK16_BOVIN MAK16 homolog OS=Bos taurus GN=MAK16 PE=2 SV=1	260.555	0.16267	0.24731	15.1687	0.000508341	0.0033814	yes
maker-000039F-pred_gff_AUGUSTUS-gene-8.6	RAB14_PONABRas-related Rab-14 OS=Pongo abelii GN=RAB14 PE=2 SV=3	811.737	-0.312957	0.091032	29.0008	5.04144e-07	1.14992e-05	no
maker-000039F-pred_gff_AUGUSTUS-gene-9.23	SRP19_PONABSignal recognition particle 19 kDa OS=Pongo abelii GN=SRP19 PE=1 SV=2	469.524	-0.575493	0.134378	18.4919	9.65006e-05	0.000889888	no
maker-000039F-pred_gff_AUGUSTUS-gene-9.4	P85A_PONABPhosphatidylinositol 3-kinase regulatory subunit alpha OS=Pongo abelii GN=PIK3R1 PE=2 SV=1	425.594	0.0143522	0.127304	29.9357	3.15892e-07	7.72931e-06	yes
maker-000039F-pred_gff_genemark-gene-3.26	Z512B_HUMANZinc finger 512B OS=Homo sapiens GN=ZNF512B PE=1 SV=1	297.904	1.26759	0.318144	30.8242	2.02586e-07	5.33932e-06	no
maker-000039F-pred_gff_genemark-gene-32.31	---NA---	10.7026	0.279966	0.376675	21.2039	2.48681e-05	0.000294208	yes
maker-000039F-pred_gff_genemark-gene-56.14	---NA---	13.0991	0.862245	0.269123	20.104	4.31005e-05	0.00046432	yes
maker-000039F-pred_gff_genemark-gene-60.38	SMCA2_MOUSEProbable global transcription activator SNF2L2 OS=Mus musculus GN=Smarca2 PE=1 SV=1	464.763	-0.00225814	0.134675	14.0367	0.000895319	0.00525286	no
maker-000039F-pred_gff_genemark-gene-9.6	PP2AB_RABITSerine threonine- phosphatase 2A catalytic subunit beta isoform OS=Oryctolagus cuniculus GN=PPP2CB PE=1 SV=1	1189.61	0.781949	0.132623	35.1451	2.33524e-08	8.83698e-07	no
maker-000039F-pred_gff_snap_masked-gene-24.19	UDB31_CANLFUDP-glucuronosyltransferase 2B31 OS=Canis lupus familiaris GN=UGT2B31 PE=1 SV=1	4239.4	0.210828	0.194546	23.1552	9.37352e-06	0.000130719	no
maker-000039F-pred_gff_snap_masked-gene-29.62	GSTT3_MOUSEGlutathione S-transferase theta-3 OS=Mus musculus GN=Gstt3 PE=1 SV=1	915.808	0.0935976	0.252669	28.7488	5.71851e-07	1.26288e-05	yes
maker-000039F-pred_gff_snap_masked-gene-55.16	MK01_XENLAMitogen-activated kinase 1 OS=Xenopus laevis GN=mapk1 PE=1 SV=3	67.809	0.301511	0.1519	20.0917	4.33658e-05	0.000466177	yes
maker-000040F-pred_gff_AUGUSTUS-gene-10.0	GDPD5_HUMANGlycerophosphodiester phosphodiesterase domain-containing 5 OS=Homo sapiens GN=GDPD5 PE=1 SV=2	14.1783	1.71012	0.497185	21.5982	2.04182e-05	0.00025051	no
maker-000040F-pred_gff_AUGUSTUS-gene-11.4	ECH1_RATDelta(3,5)-Delta(2,4)-dienoyl- mitochondrial OS=Rattus norvegicus GN=Ech1 PE=1 SV=2	5175.66	-0.608325	0.119741	40.922	1.2999e-09	7.77486e-08	no
maker-000040F-pred_gff_AUGUSTUS-gene-12.14	MED17_DANREMediator of RNA polymerase II transcription subunit 17 OS=Danio rerio GN=med17 PE=2 SV=1	49.4664	-0.684916	0.160572	19.7347	5.18388e-05	0.000539223	no
maker-000040F-pred_gff_AUGUSTUS-gene-15.28	NAC2_MOUSESodium calcium exchanger 2 OS=Mus musculus GN=Slc8a2 PE=1 SV=1	12.6715	1.18671	0.428912	22.5875	1.24504e-05	0.000165177	yes
maker-000040F-pred_gff_AUGUSTUS-gene-20.12	A2ML1_HUMANAlpha-2-macroglobulin 1 OS=Homo sapiens GN=A2ML1 PE=1 SV=3	24468.9	0.619819	0.1449	79.4354	5.63419e-18	5.27458e-15	no
maker-000040F-pred_gff_AUGUSTUS-gene-21.19	ATF5_RATCyclic AMP-dependent transcription factor ATF-5 OS=Rattus norvegicus GN=Atf5 PE=1 SV=1	234.114	-0.168166	0.12944	13.6521	0.00108515	0.00611344	yes
maker-000040F-pred_gff_AUGUSTUS-gene-22.6	ZBT44_HUMANZinc finger and BTB domain-containing 44 OS=Homo sapiens GN=ZBTB44 PE=1 SV=1	115.891	0.460682	0.115309	24.3281	5.21455e-06	8.02571e-05	no
maker-000040F-pred_gff_AUGUSTUS-gene-25.10	IL18_RATInterleukin-18 OS=Rattus norvegicus GN=Il18 PE=2 SV=1	19.4105	0.421195	0.329081	13.1797	0.00137425	0.00742355	yes
maker-000040F-pred_gff_AUGUSTUS-gene-25.8	TEX12_MOUSETestis-expressed protein 12 OS=Mus musculus GN=Tex12 PE=1 SV=1	21.5095	-1.57117	0.374851	18.3791	0.000102103	0.000930774	no
maker-000040F-pred_gff_AUGUSTUS-gene-31.4	TPSN_CHICKTapasin OS=Gallus gallus GN=TAPBP PE=2 SV=2	102.741	-0.432583	0.335996	16.4412	0.000269053	0.00202987	no
maker-000040F-pred_gff_AUGUSTUS-gene-32.1	TM199_HUMANTransmembrane 199 OS=Homo sapiens GN=TMEM199 PE=1 SV=1	116.053	-0.522212	0.129194	30.2231	2.73619e-07	6.8893e-06	no
maker-000040F-pred_gff_AUGUSTUS-gene-35.17	PIPNB_BOVINPhosphatidylinositol transfer beta isoform OS=Bos taurus GN=PITPNB PE=1 SV=3	108.101	-0.497834	0.163063	18.1876	0.000112362	0.00100514	no
maker-000040F-pred_gff_AUGUSTUS-gene-39.0	TPO_MOUSEThrombopoietin OS=Mus musculus GN=Thpo PE=2 SV=1	289.502	-0.830121	0.222012	17.7354	0.000140869	0.00120652	no
maker-000040F-pred_gff_AUGUSTUS-gene-4.148	IL1AP_HUMANInterleukin-1 receptor accessory OS=Homo sapiens GN=IL1RAP PE=1 SV=2	162.33	0.0101675	0.145936	20.1361	4.24132e-05	0.000458454	yes
maker-000040F-pred_gff_AUGUSTUS-gene-42.13	CLCN2_CAVPOChloride channel 2 OS=Cavia porcellus GN=CLCN2 PE=2 SV=1	102.321	0.897257	0.243302	13.8055	0.001005	0.00575981	no
maker-000040F-pred_gff_AUGUSTUS-gene-46.1	SYFB_MOUSEPhenylalanine--tRNA ligase beta subunit OS=Mus musculus GN=Farsb PE=1 SV=2	812.38	0.0885562	0.120011	18.3979	0.000101146	0.000924787	yes
maker-000040F-pred_gff_AUGUSTUS-gene-46.36	ACSL3_HUMANLong-chain-fatty-acid-- ligase 3 OS=Homo sapiens GN=ACSL3 PE=1 SV=3	47.9017	0.66453	0.396999	14.0602	0.000884861	0.00521095	yes
maker-000040F-pred_gff_AUGUSTUS-gene-5.12	SPCS2_DANREProbable signal peptidase complex subunit 2 OS=Danio rerio GN=spcs2 PE=2 SV=1	1030.1	-0.643526	0.15125	30.4081	2.49437e-07	6.3636e-06	no
maker-000040F-pred_gff_AUGUSTUS-gene-52.0	PXYP1_DANRE2-phosphoxylose phosphatase 1 OS=Danio rerio GN=pxylp1 PE=2 SV=1	758.327	0.715627	0.189057	16.5307	0.000257282	0.0019551	no
maker-000040F-pred_gff_AUGUSTUS-gene-54.10	S2536_DANRESolute carrier family 25 member 36-A OS=Danio rerio GN=slc25a36a PE=2 SV=1	297.713	0.681997	0.19683	19.954	4.6456e-05	0.00049227	yes
maker-000040F-pred_gff_AUGUSTUS-gene-59.3	---NA---	27.5535	0.391138	0.201274	35.8508	1.64092e-08	6.69173e-07	yes
maker-000040F-pred_gff_AUGUSTUS-gene-59.4	PK3CB_MOUSEPhosphatidylinositol 4,5-bisphosphate 3-kinase catalytic subunit beta isoform OS=Mus musculus GN=Pik3cb PE=1 SV=2	630.175	0.0972126	0.0883884	24.1313	5.75382e-06	8.7186e-05	yes
maker-000040F-pred_gff_AUGUSTUS-gene-6.0	MASP1_MOUSEMannan-binding lectin serine protease 1 OS=Mus musculus GN=Masp1 PE=1 SV=2	937.939	-0.0936053	0.194725	18.5509	9.36952e-05	0.000866973	no
maker-000040F-pred_gff_AUGUSTUS-gene-6.28	DGKD_HUMANDiacylglycerol kinase delta OS=Homo sapiens GN=DGKD PE=1 SV=4	178.137	0.393717	0.138163	21.6758	1.96413e-05	0.000242359	no
maker-000040F-pred_gff_AUGUSTUS-gene-6.4	SEN34_HUMA -splicing endonuclease subunit Sen34 OS=Homo sapiens GN=TSEN34 PE=1 SV=1	73.664	-0.103554	0.2071	17.4896	0.000159289	0.00133768	no
maker-000040F-pred_gff_AUGUSTUS-gene-8.0	TRI35_HUMANTripartite motif-containing 35 OS=Homo sapiens GN=TRIM35 PE=1 SV=2	13.2432	-1.33586	0.326591	16.549	0.000254941	0.00194107	no
maker-000040F-pred_gff_AUGUSTUS-gene-8.38	RL35A_ICTPU60S ribosomal L35a OS=Ictalurus punctatus GN=rpl35a PE=3 SV=1	9389.97	0.220172	0.135556	47.1492	5.77666e-11	5.43158e-09	no
maker-000040F-pred_gff_AUGUSTUS-gene-8.41	NF7O_XENLANuclear factor ovary OS=Xenopus laevis PE=2 SV=1	36.4451	-1.20001	0.297679	15.7435	0.000381371	0.00269059	no
maker-000040F-pred_gff_AUGUSTUS-gene-8.42	NF7O_XENLANuclear factor ovary OS=Xenopus laevis PE=2 SV=1	36.606	-1.32243	0.338479	15.3538	0.000463402	0.00314762	no
maker-000040F-pred_gff_AUGUSTUS-gene-8.59	NF7O_XENLANuclear factor ovary OS=Xenopus laevis PE=2 SV=1	35.1466	-1.47398	0.356558	17.2923	0.0001758	0.00144093	no
maker-000040F-pred_gff_AUGUSTUS-gene-8.8	DUS14_MOUSEDual specificity phosphatase 14 OS=Mus musculus GN=Dusp14 PE=2 SV=2	33.8204	0.847986	0.204451	20.6251	3.32134e-05	0.000373447	no
maker-000040F-pred_gff_AUGUSTUS-gene-8.9	AN_NPVACAlkaline nuclease OS=Autographa californica nuclear polyhedrosis virus GN=AN PE=1 SV=1	36.6777	0.817274	0.228074	16.3363	0.000283542	0.00212282	no
maker-000040F-pred_gff_AUGUSTUS-gene-9.34	NF7O_XENLANuclear factor ovary OS=Xenopus laevis PE=2 SV=1	30.6651	-1.30943	0.318156	16.7223	0.00023378	0.00181266	no
maker-000040F-pred_gff_AUGUSTUS-gene-9.4	PAK1_RATSerine threonine- kinase PAK 1 OS=Rattus norvegicus GN=Pak1 PE=1 SV=3	10.7024	1.50845	0.564668	25.3989	3.05283e-06	5.12742e-05	no
maker-000040F-pred_gff_AUGUSTUS-gene-9.49	ICLN_RABITMethylosome subunit pICln OS=Oryctolagus cuniculus GN=CLNS1A PE=2 SV=2	224.409	-0.373838	0.116092	15.3089	0.000473926	0.00320697	no
maker-000040F-pred_gff_genemark-gene-8.43	TRI35_MOUSETripartite motif-containing 35 OS=Mus musculus GN=Trim35 PE=1 SV=2	24.4473	-1.24935	0.34404	13.6385	0.00109254	0.00615021	no
maker-000040F-pred_gff_genemark-gene-8.69	AP2MA_DANREAP-2 complex subunit mu-A OS=Danio rerio GN=ap2m1a PE=2 SV=1	738.539	-0.106651	0.0964124	20.7371	3.14054e-05	0.000358547	no
maker-000040F-pred_gff_snap_masked-gene-11.35	MYO7A_MOUSEUnconventional myosin-VIIa OS=Mus musculus GN=Myo7a PE=1 SV=2	38.1619	-0.389107	0.313935	18.9682	7.60519e-05	0.000732684	no
maker-000040F-pred_gff_snap_masked-gene-2.29	PARL_RATPresenilins-associated rhomboid mitochondrial OS=Rattus norvegicus GN=Parl PE=2 SV=1	3582.54	-0.0120993	0.139351	22.7163	1.1674e-05	0.000156419	no
maker-000041F-pred_gff_AUGUSTUS-gene-1.0	CRLF3_DANRECytokine receptor-like factor 3 OS=Danio rerio GN=crlf3 PE=2 SV=1	49.563	-0.580552	0.194483	28.8572	5.41666e-07	1.21491e-05	yes
maker-000041F-pred_gff_AUGUSTUS-gene-11.15	HLF_MOUSEHepatic leukemia factor OS=Mus musculus GN=Hlf PE=2 SV=1	381.191	0.560849	0.188382	17.3106	0.0001742	0.00143054	yes
maker-000041F-pred_gff_AUGUSTUS-gene-14.1	RNZ2_PANTRZinc phosphodiesterase ELAC 2 OS=Pan troglodytes GN=ELAC2 PE=2 SV=1	145.89	-0.342521	0.156334	14.4595	0.000724716	0.00445973	no
maker-000041F-pred_gff_AUGUSTUS-gene-17.78	TM220_XENLATransmembrane 220 OS=Xenopus laevis GN=tmem220 PE=2 SV=1	61.9341	1.50579	0.420217	12.4996	0.00193083	0.00969825	no
maker-000041F-pred_gff_AUGUSTUS-gene-22.5	RL3_HUMAN60S ribosomal L3 OS=Homo sapiens GN=RPL3 PE=1 SV=2	15927.3	0.193191	0.131633	28.5396	6.34889e-07	1.38085e-05	yes
maker-000041F-pred_gff_AUGUSTUS-gene-22.6	RL3_HUMAN60S ribosomal L3 OS=Homo sapiens GN=RPL3 PE=1 SV=2	8770.27	0.183804	0.116712	27.9167	8.6691e-07	1.79139e-05	yes
maker-000041F-pred_gff_AUGUSTUS-gene-23.4	RL27_DANRE60S ribosomal L27 OS=Danio rerio GN=rpl27 PE=2 SV=3	14605.5	0.321231	0.129073	69.7017	7.31914e-16	3.42599e-13	no
maker-000041F-pred_gff_AUGUSTUS-gene-24.25	DHB14_BOVIN17-beta-hydroxysteroid dehydrogenase 14 OS=Bos taurus GN=HSD17B14 PE=2 SV=1	4232.17	1.54986	0.291076	31.6874	1.31574e-07	3.81813e-06	no
maker-000041F-pred_gff_AUGUSTUS-gene-25.3	---NA---	280.292	0.683456	0.140666	74.1669	7.85005e-17	5.2821e-14	no
maker-000041F-pred_gff_AUGUSTUS-gene-25.4	AKTS1_HUMANProline-rich AKT1 substrate 1 OS=Homo sapiens GN=AKT1S1 PE=1 SV=1	867.688	0.560992	0.133117	32.6271	8.22464e-08	2.57403e-06	no
maker-000041F-pred_gff_AUGUSTUS-gene-30.7	COX6A_CYPCACytochrome c oxidase subunit mitochondrial OS=Cyprinus carpio PE=3 SV=1	4862.25	-0.151502	0.147885	29.5232	3.88254e-07	9.21092e-06	yes
maker-000041F-pred_gff_AUGUSTUS-gene-31.11	---NA---	77.9228	-0.065026	0.138528	27.589	1.02123e-06	2.05314e-05	yes
maker-000041F-pred_gff_AUGUSTUS-gene-31.20	CD2B2_MOUSECD2 antigen cytoplasmic tail-binding 2 OS=Mus musculus GN=Cd2bp2 PE=1 SV=1	276.144	-0.371381	0.115358	14.3251	0.000775057	0.0046957	yes
maker-000041F-pred_gff_AUGUSTUS-gene-31.7	MLRS_CHICKMyosin regulatory light chain skeletal muscle isoform OS=Gallus gallus GN=MYLPF PE=1 SV=2	51.292	4.72825	1.08049	15.5719	0.000415536	0.0028853	no
maker-000041F-pred_gff_AUGUSTUS-gene-32.1	DCAF7_MOUSEDDB1- and CUL4-associated factor 7 OS=Mus musculus GN=Dcaf7 PE=1 SV=1	196.694	-0.216406	0.0779335	27.6149	1.00807e-06	2.03465e-05	no
maker-000041F-pred_gff_AUGUSTUS-gene-32.47	SET1A_HUMANHistone-lysine N-methyltransferase SETD1A OS=Homo sapiens GN=SETD1A PE=1 SV=3	147.805	0.293352	0.126626	14.8236	0.000604078	0.00386883	yes
maker-000041F-pred_gff_AUGUSTUS-gene-34.1	NDUA4_DANRECytochrome c oxidase subunit NDUFA4 OS=Danio rerio GN=ndufa4 PE=3 SV=1	4725.31	-0.0993147	0.149251	16.65	0.000242378	0.00186229	yes
maker-000041F-pred_gff_AUGUSTUS-gene-34.7	S35B1_DANRESolute carrier family 35 member B1 OS=Danio rerio GN=slc35b1 PE=2 SV=1	490.554	-0.385646	0.176036	32.0653	1.08922e-07	3.271e-06	yes
maker-000041F-pred_gff_AUGUSTUS-gene-47.24	ZN281_HUMANZinc finger 281 OS=Homo sapiens GN=ZNF281 PE=1 SV=1	61.6159	-0.354077	0.127375	15.4839	0.000434222	0.00298647	yes
maker-000041F-pred_gff_AUGUSTUS-gene-51.3	LASP1_RABITLIM and SH3 domain 1 OS=Oryctolagus cuniculus GN=LASP1 PE=1 SV=1	1256.4	-0.552221	0.121918	22.9731	1.0267e-05	0.000141016	no
maker-000041F-pred_gff_AUGUSTUS-gene-52.4	RL19_RAT60S ribosomal L19 OS=Rattus norvegicus GN=Rpl19 PE=1 SV=1	9256.78	0.15327	0.100087	51.468	6.66604e-12	8.5948e-10	no
maker-000041F-pred_gff_AUGUSTUS-gene-53.2	SIA8F_HUMANAlpha-2,8-sialyltransferase 8F OS=Homo sapiens GN=ST8SIA6 PE=2 SV=1	1540.82	-0.546558	0.204559	17.1599	0.000187834	0.00152161	yes
maker-000041F-pred_gff_AUGUSTUS-gene-54.6	U5S1_MOUSE116 kDa U5 small nuclear ribonucleo component OS=Mus musculus GN=Eftud2 PE=1 SV=1	170.733	-0.616724	0.216118	16.218	0.000300824	0.00223195	no
maker-000041F-pred_gff_AUGUSTUS-gene-55.6	VAT1_DANRESynaptic vesicle membrane VAT-1 homolog OS=Danio rerio GN=vat1 PE=2 SV=1	101.634	0.379896	0.147249	14.7308	0.000632759	0.00401431	no
maker-000041F-pred_gff_genemark-gene-23.66	EIF3D_DANREEukaryotic translation initiation factor 3 subunit D OS=Danio rerio GN=eif3d PE=2 SV=1	3172.68	-0.154418	0.117299	16.7827	0.000226819	0.00176823	yes
maker-000041F-pred_gff_genemark-gene-29.3	PP1A_RATSerine threonine- phosphatase PP1-alpha catalytic subunit OS=Rattus norvegicus GN=Ppp1ca PE=1 SV=1	2431.59	0.883428	0.181344	27.0925	1.30902e-06	2.5389e-05	no
maker-000041F-pred_gff_snap_masked-gene-11.6	FOXK2_HUMANForkhead box K2 OS=Homo sapiens GN=FOXK2 PE=1 SV=3	403.484	1.16899	0.170365	67.7906	1.90305e-15	7.45028e-13	no
maker-000041F-pred_gff_snap_masked-gene-51.75	RETST_DANRE all-trans-retinol 13,14-reductase OS=Danio rerio GN=retsat PE=2 SV=1	2842.93	0.185087	0.156091	16.1945	0.000304378	0.00225451	no
maker-000044F-pred_gff_AUGUSTUS-gene-1.11	KMT5A_XENTRN-lysine methyltransferase KMT5A OS=Xenopus tropicalis GN=kmt5a PE=2 SV=1	16.8132	0.0977515	0.294186	13.2151	0.00135015	0.0073154	yes
maker-000044F-pred_gff_AUGUSTUS-gene-1.12	KMT5A_XENTRN-lysine methyltransferase KMT5A OS=Xenopus tropicalis GN=kmt5a PE=2 SV=1	11.0832	0.428427	0.310825	13.7031	0.00105782	0.00598921	no
maker-000044F-pred_gff_AUGUSTUS-gene-36.0	ACOT1_HUMANAcyl-coenzyme A thioesterase 1 OS=Homo sapiens GN=ACOT1 PE=1 SV=1	382.056	-0.725503	0.169944	17.8704	0.000131671	0.00114105	no
maker-000044F-pred_gff_AUGUSTUS-gene-36.1	ACOT6_MOUSEAcyl-coenzyme A thioesterase 6 OS=Mus musculus GN=Acot6 PE=1 SV=1	397.961	-0.736203	0.165498	19.3965	6.13902e-05	0.000619135	no
maker-000044F-pred_gff_AUGUSTUS-gene-38.0	EIF3F_PANTREukaryotic translation initiation factor 3 subunit F OS=Pan troglodytes GN=EIF3F PE=2 SV=1	4713.06	0.220177	0.109527	21.8061	1.84017e-05	0.000229563	yes
maker-000044F-pred_gff_AUGUSTUS-gene-40.3	C560_PIGSuccinate dehydrogenase cytochrome b560 mitochondrial OS=Sus scrofa GN=SDHC PE=1 SV=2	1550.42	-0.0537446	0.116767	22.8763	1.07764e-05	0.000147045	yes
maker-000044F-pred_gff_AUGUSTUS-gene-46.1	ZN500_HUMANZinc finger 500 OS=Homo sapiens GN=ZNF500 PE=2 SV=2	66.1629	-0.44926	0.167821	13.8217	0.000996916	0.00572874	no
maker-000044F-pred_gff_AUGUSTUS-gene-46.29	PNPH_BOVINPurine nucleoside phosphorylase OS=Bos taurus GN=PNP PE=1 SV=3	59.2822	2.28427	0.413378	28.9268	5.2315e-07	1.18449e-05	no
maker-000044F-pred_gff_AUGUSTUS-gene-47.1	PEX19_RATPeroxisomal biogenesis factor 19 OS=Rattus norvegicus GN=Pex19 PE=1 SV=1	702.91	-0.342424	0.101004	30.6127	2.25181e-07	5.84874e-06	yes
maker-000044F-pred_gff_AUGUSTUS-gene-48.10	ZNRF1_XENLAE3 ubiquitin- ligase ZNRF1 OS=Xenopus laevis GN=znrf1 PE=2 SV=1	175.419	0.0388233	0.119271	21.5659	2.07507e-05	0.000253434	yes
maker-000044F-pred_gff_AUGUSTUS-gene-9.1	KLF6_RATKrueppel-like factor 6 OS=Rattus norvegicus GN=Klf6 PE=2 SV=2	52.198	0.058885	0.145218	13.1085	0.00142406	0.0076409	yes
maker-000044F-pred_gff_genemark-gene-1.21	KMT5A_XENTRN-lysine methyltransferase KMT5A OS=Xenopus tropicalis GN=kmt5a PE=2 SV=1	26.466	0.672468	0.301337	27.0385	1.34484e-06	2.58738e-05	yes
maker-000044F-pred_gff_genemark-gene-22.5	ITB1_SHEEPIntegrin beta-1 OS=Ovis aries GN=ITGB1 PE=2 SV=1	783.603	-0.372929	0.103556	18.1967	0.000111851	0.00100224	no
maker-000044F-pred_gff_genemark-gene-40.18	AT1A2_BOVINSodium potassium-transporting ATPase subunit alpha-2 OS=Bos taurus GN=ATP1A2 PE=1 SV=1	106.298	8.20156	1.33438	15.5144	0.000427644	0.00295413	no
maker-000044F-pred_gff_snap_masked-gene-40.9	AT1A2_HUMANSodium potassium-transporting ATPase subunit alpha-2 OS=Homo sapiens GN=ATP1A2 PE=1 SV=1	47.0653	7.53426	1.36933	14.0377	0.000894868	0.00525286	no
maker-000045F-pred_gff_AUGUSTUS-gene-12.0	INT2_CHICKIntegrator complex subunit 2 OS=Gallus gallus GN=INTS2 PE=2 SV=1	100.279	-0.702502	0.18142	18.9297	7.75312e-05	0.000744272	no
maker-000045F-pred_gff_AUGUSTUS-gene-12.1	INT2_MOUSEIntegrator complex subunit 2 OS=Mus musculus GN=Ints2 PE=1 SV=2	32.8883	-0.960532	0.222963	25.632	2.71692e-06	4.65029e-05	no
maker-000045F-pred_gff_AUGUSTUS-gene-20.29	EURL_DANRE EURL homolog OS=Danio rerio GN=eurl PE=2 SV=1	73.7087	-0.197837	0.26216	13.1361	0.00140452	0.00756056	yes
maker-000045F-pred_gff_AUGUSTUS-gene-20.33	ATGA1_DANREAutophagy-related 101 OS=Danio rerio GN=atg101 PE=2 SV=1	160.894	-0.311485	0.156242	21.2678	2.40854e-05	0.000286451	yes
maker-000045F-pred_gff_AUGUSTUS-gene-24.1	MYO19_XENLAUnconventional myosin-XIX OS=Xenopus laevis GN=myo19 PE=2 SV=1	467.408	0.498273	0.297209	12.9711	0.00152533	0.0080759	yes
maker-000045F-pred_gff_AUGUSTUS-gene-25.12	INE_DROMESodium- and chloride-dependent GABA transporter ine OS=Drosophila melanogaster GN=ine PE=1 SV=1	39.9179	-0.0275588	0.293148	17.6137	0.0001497	0.00126811	yes
maker-000045F-pred_gff_AUGUSTUS-gene-3.31	143G1_DANRE14-3-3 gamma-1 OS=Danio rerio GN=ywhag1 PE=2 SV=1	10.4834	1.43715	0.457453	13.4313	0.00121181	0.00671278	yes
maker-000045F-pred_gff_AUGUSTUS-gene-30.14	H2B3_DANREHistone H2B 3 OS=Danio rerio GN=hist2h2l PE=2 SV=3	308.237	0.532687	0.147766	16.1476	0.000311592	0.00230003	no
maker-000045F-pred_gff_AUGUSTUS-gene-30.15	HSP7C_RATHeat shock cognate 71 kDa OS=Rattus norvegicus GN=Hspa8 PE=1 SV=1	3348.89	-0.236908	0.171148	30.8267	2.02329e-07	5.33932e-06	no
maker-000045F-pred_gff_AUGUSTUS-gene-36.152	F222B_MOUSE FAM222B OS=Mus musculus GN=Fam222b PE=2 SV=2	73.027	-0.108086	0.128389	16.1216	0.000315671	0.00232267	yes
maker-000045F-pred_gff_AUGUSTUS-gene-36.91	HYOU1_DANREHypoxia up-regulated 1 OS=Danio rerio GN=hyou1 PE=2 SV=1	717.81	-1.36367	0.37891	24.0897	5.87488e-06	8.87842e-05	yes
maker-000045F-pred_gff_AUGUSTUS-gene-36.93	HSP7C_ORYLAHeat shock cognate 71 kDa OS=Oryzias latipes GN=hsc70 PE=2 SV=1	59820.1	-0.17041	0.156309	21.8949	1.76031e-05	0.000220494	no
maker-000045F-pred_gff_AUGUSTUS-gene-48.22	MSD2_CHICKMyb SANT-like DNA-binding domain-containing 2 OS=Gallus gallus GN=MSANTD2 PE=2 SV=1	14.568	-0.3726	0.289332	21.0361	2.70433e-05	0.000314415	yes
maker-000045F-pred_gff_AUGUSTUS-gene-48.23	---NA---	13.865	0.269071	0.242525	14.5103	0.00070651	0.00436767	yes
maker-000045F-pred_gff_AUGUSTUS-gene-48.34	---NA---	123.068	-0.264351	0.127766	14.2055	0.000822835	0.00492147	no
maker-000045F-pred_gff_AUGUSTUS-gene-5.35	DHX33_HUMAN ATP-dependent RNA helicase DHX33 OS=Homo sapiens GN=DHX33 PE=1 SV=2	84.2973	-0.311563	0.147791	30.6821	2.17501e-07	5.67664e-06	yes
maker-000045F-pred_gff_AUGUSTUS-gene-55.44	EX3L2_HUMANExocyst complex component 3 2 OS=Homo sapiens GN=EXOC3L2 PE=2 SV=1	61.4176	1.04574	0.239561	30.1478	2.84118e-07	7.06424e-06	no
maker-000045F-pred_gff_AUGUSTUS-gene-6.5	AT2A3_CHICKSarcoplasmic endoplasmic reticulum calcium ATPase 3 OS=Gallus gallus GN=ATP2A3 PE=2 SV=1	48.8438	0.366315	0.157673	13.1439	0.00139904	0.00753481	yes
maker-000045F-pred_gff_AUGUSTUS-gene-7.0	NEUFC_DANRENeuferricin OS=Danio rerio GN=cyb5d2 PE=3 SV=1	122.634	-0.660893	0.117953	34.0959	3.94615e-08	1.3816e-06	no
maker-000045F-pred_gff_AUGUSTUS-gene-7.1	ANFY1_HUMANRabankyrin-5 OS=Homo sapiens GN=ANKFY1 PE=1 SV=2	678.305	-0.511455	0.112064	22.9156	1.05665e-05	0.000144824	no
maker-000045F-pred_gff_AUGUSTUS-gene-7.2	UB2G1_RATUbiquitin-conjugating enzyme E2 G1 OS=Rattus norvegicus GN=Ube2g1 PE=2 SV=3	131.598	-0.781325	0.140661	71.1916	3.47481e-16	1.91845e-13	no
maker-000045F-pred_gff_AUGUSTUS-gene-8.1	RUVB2_DANRE -like 2 OS=Danio rerio GN=ruvbl2 PE=1 SV=1	69.1806	-0.554766	0.203185	14.7161	0.000637451	0.00403338	yes
maker-000045F-pred_gff_AUGUSTUS-gene-9.19	TRI16_MOUSETripartite motif-containing 16 OS=Mus musculus GN=Trim16 PE=1 SV=2	625.142	0.203753	0.0948457	18.4514	9.84762e-05	0.000904217	yes
maker-000045F-pred_gff_AUGUSTUS-gene-9.20	ATP5L_PONABATP synthase subunit mitochondrial OS=Pongo abelii GN=ATP5L PE=3 SV=1	2121.58	0.405095	0.167116	63.9747	1.28252e-14	3.73179e-12	no
maker-000045F-pred_gff_snap_masked-gene-26.5	TRPV1_CAVPOTransient receptor potential cation channel subfamily V member 1 OS=Cavia porcellus GN=Trpv1 PE=2 SV=1	161.988	-0.67353	0.172376	20.2468	4.01301e-05	0.000438189	no
maker-000046F-pred_gff_AUGUSTUS-gene-0.2	TADBP_XENTRTAR DNA-binding 43 OS=Xenopus tropicalis GN=tardbp PE=2 SV=1	299.767	-0.316601	0.114899	17.9917	0.00012392	0.00108565	yes
maker-000046F-pred_gff_AUGUSTUS-gene-1.0	LZIC_HUMAN LZIC OS=Homo sapiens GN=LZIC PE=1 SV=1	156.259	-0.417684	0.140689	57.2108	3.77417e-13	6.88691e-11	no
maker-000046F-pred_gff_AUGUSTUS-gene-10.0	AT5F1_PONABATP synthase F(0) complex subunit mitochondrial OS=Pongo abelii GN=ATP5F1 PE=2 SV=1	4527.91	0.0312024	0.124393	20.9606	2.80839e-05	0.00032476	yes
maker-000046F-pred_gff_AUGUSTUS-gene-12.32	SYPL1_HUMANSynaptophysin 1 OS=Homo sapiens GN=SYPL1 PE=1 SV=1	457.046	-0.320307	0.0959928	29.4436	4.04029e-07	9.48696e-06	yes
maker-000046F-pred_gff_AUGUSTUS-gene-14.0	LTOR5_PIGRagulator complex LAMTOR5 OS=Sus scrofa GN=LAMTOR5 PE=3 SV=2	341.442	0.0430559	0.120302	14.1293	0.000854778	0.00507726	yes
maker-000046F-pred_gff_AUGUSTUS-gene-14.39	RBM15_HUMAN RNA-binding 15 OS=Homo sapiens GN=RBM15 PE=1 SV=2	40.7006	0.299141	0.174422	15.322	0.000470839	0.00319109	yes
maker-000046F-pred_gff_AUGUSTUS-gene-17.16	SMC5_TAKRUStructural maintenance of chromosomes 5 OS=Takifugu rubripes GN=smc5 PE=2 SV=1	10.1223	0.564768	0.583656	12.5919	0.00184373	0.00938957	yes
maker-000046F-pred_gff_AUGUSTUS-gene-20.56	LARP4_HUMANLa-related 4 OS=Homo sapiens GN=LARP4 PE=1 SV=3	392.717	-0.109402	0.141437	26.8676	1.46482e-06	2.7667e-05	yes
maker-000046F-pred_gff_AUGUSTUS-gene-20.58	ATF7_HUMANCyclic AMP-dependent transcription factor ATF-7 OS=Homo sapiens GN=ATF7 PE=1 SV=2	69.8637	0.16551	0.154836	13.34	0.00126842	0.00696368	yes
maker-000046F-pred_gff_AUGUSTUS-gene-21.2	TEBP_RABITProstaglandin E synthase 3 OS=Oryctolagus cuniculus GN=PTGES3 PE=3 SV=1	266.255	-0.56945	0.165591	26.532	1.73239e-06	3.17733e-05	yes
maker-000046F-pred_gff_AUGUSTUS-gene-21.3	DTX3_MOUSEProbable E3 ubiquitin- ligase DTX3 OS=Mus musculus GN=Dtx3 PE=1 SV=2	124.385	0.0152109	0.14316	23.89	6.49158e-06	9.67312e-05	yes
maker-000046F-pred_gff_AUGUSTUS-gene-21.7	STAT6_HUMANSignal transducer and activator of transcription 6 OS=Homo sapiens GN=STAT6 PE=1 SV=1	263.656	-0.0357445	0.170394	18.0807	0.000118527	0.00104774	yes
maker-000046F-pred_gff_AUGUSTUS-gene-22.1	ADCY6_HUMANAdenylate cyclase type 6 OS=Homo sapiens GN=ADCY6 PE=1 SV=2	1120.91	0.155158	0.149994	15.9803	0.00033878	0.0024495	yes
maker-000046F-pred_gff_AUGUSTUS-gene-23.8	NAA10_HUMANN-alpha-acetyltransferase 10 OS=Homo sapiens GN=NAA10 PE=1 SV=1	1969.57	0.678854	0.143495	23.5097	7.85129e-06	0.000113611	no
maker-000046F-pred_gff_AUGUSTUS-gene-26.14	MYL6_PONABMyosin light polypeptide 6 OS=Pongo abelii GN=MYL6 PE=2 SV=3	2170.71	0.313752	0.099266	14.4672	0.00072192	0.00444506	no
maker-000046F-pred_gff_AUGUSTUS-gene-32.22	FMNL3_DANREFormin 3 OS=Danio rerio GN=fmnl3 PE=2 SV=2	303.529	0.380608	0.108779	21.4685	2.17857e-05	0.00026383	yes
maker-000046F-pred_gff_AUGUSTUS-gene-32.26	DJC22_XENTR homolog subfamily C member 22 OS=Xenopus tropicalis GN=dnajc22 PE=2 SV=1	2739.75	-0.631842	0.15628	22.0982	1.59017e-05	0.000201765	no
maker-000046F-pred_gff_AUGUSTUS-gene-33.2	SENP1_HUMANSentrin-specific protease 1 OS=Homo sapiens GN=SENP1 PE=1 SV=2	55.0399	-0.619396	0.15929	20.6162	3.33623e-05	0.000374926	no
