## Supplementary Tables for "Timing specific parental effects of ocean warming in a coral reef fish" (part 2 of 3)

### Sheet: Supp.Table S3 (continued)
Supplementary Table S3. DEGs due to the parental reproductive thermal experience, as identified by LRT
maker-000046F-pred_gff_AUGUSTUS-gene-36.10	COPZ1_PONABCoatomer subunit zeta-1 OS=Pongo abelii GN=COPZ1 PE=2 SV=1	180.052	-0.260572	0.175127	14.7498	0.000626792	0.00398703	yes
maker-000046F-pred_gff_AUGUSTUS-gene-37.17	ZN740_MOUSEZinc finger 740 OS=Mus musculus GN=Znf740 PE=1 SV=1	85.4958	-0.587335	0.162274	24.553	4.66008e-06	7.29222e-05	no
maker-000046F-pred_gff_AUGUSTUS-gene-4.102	6PGD_HUMAN6-phosphogluconate decarboxylating OS=Homo sapiens GN=PGD PE=1 SV=3	671.917	-0.188356	0.166431	13.8355	0.000990065	0.00569546	yes
maker-000046F-pred_gff_AUGUSTUS-gene-41.20	EBP_HUMAN3-beta-hydroxysteroid-Delta(8),Delta(7)-isomerase OS=Homo sapiens GN=EBP PE=1 SV=3	701.618	-0.318225	0.434939	17.075	0.00019598	0.0015781	yes
maker-000046F-pred_gff_AUGUSTUS-gene-43.32	PHLA3_DANREPleckstrin homology-like domain family A member 3 OS=Danio rerio GN=phlda3 PE=2 SV=1	108.645	2.31114	0.691879	14.1505	0.000845785	0.00503217	no
maker-000046F-pred_gff_AUGUSTUS-gene-5.0	KLH17_RATKelch 17 OS=Rattus norvegicus GN=Klhl17 PE=1 SV=1	17.8442	-0.089156	0.394703	15.6451	0.000400596	0.00279328	no
maker-000046F-pred_gff_AUGUSTUS-gene-5.1	NOC2L_MOUSENucleolar complex 2 homolog OS=Mus musculus GN=Noc2l PE=1 SV=2	254.037	-0.284463	0.195613	15.2432	0.000489749	0.00328104	no
maker-000046F-pred_gff_AUGUSTUS-gene-51.2	ACPH_RATAcylamino-acid-releasing enzyme OS=Rattus norvegicus GN=Apeh PE=1 SV=1	210.942	-0.875893	0.210563	18.1321	0.000115519	0.00102656	no
maker-000046F-pred_gff_AUGUSTUS-gene-53.10	C340_ORYLACytochrome P450 3A40 OS=Oryzias latipes GN=cyp3a40 PE=2 SV=1	13397.6	0.311033	0.264092	19.0119	7.44084e-05	0.000720072	no
maker-000046F-pred_gff_AUGUSTUS-gene-8.4	ENOA_THUALAlpha-enolase OS=Thunnus albacares GN=ENO1 PE=1 SV=1	515.746	0.971993	0.266916	14.3782	0.000754754	0.00459988	yes
maker-000046F-pred_gff_AUGUSTUS-gene-9.10	---NA---	32.4445	0.773556	0.210782	21.9369	1.72369e-05	0.00021679	no
maker-000046F-pred_gff_AUGUSTUS-gene-9.11	WC11_BOVINAntigen OS=Bos taurus PE=2 SV=1	226.627	0.470275	0.128539	13.6698	0.0010756	0.00606692	no
maker-000046F-pred_gff_AUGUSTUS-gene-9.12	LAP2B_MOUSELamina-associated polypeptide isoforms beta delta epsilon gamma OS=Mus musculus GN=Tmpo PE=1 SV=4	149.533	-0.495587	0.122518	32.4967	8.77862e-08	2.69822e-06	no
maker-000046F-pred_gff_AUGUSTUS-gene-9.43	GTR5_SHEEPSolute carrier family facilitated glucose transporter member 5 OS=Ovis aries GN=SLC2A5 PE=2 SV=1	2302.99	-0.418893	0.120353	13.4734	0.00118653	0.00657953	yes
maker-000046F-pred_gff_genemark-gene-18.30	RL10A_ICTPU60S ribosomal L10a OS=Ictalurus punctatus GN=rpl10a PE=2 SV=1	17433.2	0.0586543	0.110037	24.351	5.1551e-06	7.96838e-05	yes
maker-000046F-pred_gff_genemark-gene-24.1	FAM3A_MOUSE FAM3A OS=Mus musculus GN=Fam3a PE=2 SV=1	107.604	-0.255761	0.183015	23.6589	7.28671e-06	0.000106588	yes
maker-000046F-pred_gff_genemark-gene-32.19	---NA---	9890.05	0.367141	0.137621	16.9097	0.00021287	0.0016876	yes
maker-000046F-pred_gff_genemark-gene-36.27	---NA---	350.594	-0.164888	0.0958375	22.5726	1.25433e-05	0.000166205	no
maker-000046F-pred_gff_genemark-gene-47.35	TKTL2_MOUSETransketolase 2 OS=Mus musculus GN=Tktl2 PE=1 SV=1	2475.67	0.828669	0.184308	33.107	6.47001e-08	2.08864e-06	no
maker-000046F-pred_gff_snap_masked-gene-23.32	ADCY6_CANLFAdenylate cyclase type 6 OS=Canis lupus familiaris GN=ADCY6 PE=1 SV=1	42.0861	-0.11348	0.219012	17.6145	0.000149646	0.00126811	no
maker-000046F-pred_gff_snap_masked-gene-54.30	P4HTM_MOUSETransmembrane prolyl 4-hydroxylase OS=Mus musculus GN=P4htm PE=1 SV=1	20.5868	-0.0583457	0.211291	13.1734	0.00137856	0.00744127	yes
maker-000047F-pred_gff_AUGUSTUS-gene-0.1	RDH12_HUMANRetinol dehydrogenase 12 OS=Homo sapiens GN=RDH12 PE=1 SV=3	32.3615	4.2009	0.896728	16.0035	0.000334884	0.00243031	no
maker-000047F-pred_gff_AUGUSTUS-gene-11.26	HHLA2_HUMANHERV-H LTR-associating 2 OS=Homo sapiens GN=HHLA2 PE=1 SV=1	1004.45	-0.771457	0.142458	40.8143	1.37176e-09	8.09226e-08	no
maker-000047F-pred_gff_AUGUSTUS-gene-11.28	CNKR2_MOUSEConnector enhancer of kinase suppressor of ras 2 OS=Mus musculus GN=Cnksr2 PE=1 SV=1	13.0087	0.139753	0.659415	19.8408	4.91616e-05	0.000516113	no
maker-000047F-pred_gff_AUGUSTUS-gene-13.30	VIPR2_RATVasoactive intestinal polypeptide receptor 2 OS=Rattus norvegicus GN=Vipr2 PE=2 SV=1	203.028	-0.554177	0.251322	12.9941	0.0015079	0.00800703	yes
maker-000047F-pred_gff_AUGUSTUS-gene-15.0	LSM5_PONABU6 snRNA-associated Sm LSm5 OS=Pongo abelii GN=LSM5 PE=3 SV=3	374.895	0.221438	0.136453	32.9974	6.83433e-08	2.19965e-06	no
maker-000047F-pred_gff_AUGUSTUS-gene-37.2	GGH_HUMANGamma-glutamyl hydrolase OS=Homo sapiens GN=GGH PE=1 SV=2	967.321	-0.639203	0.147435	41.6035	9.24498e-10	5.7202e-08	no
maker-000047F-pred_gff_AUGUSTUS-gene-42.7	MBTP2_MOUSEMembrane-bound transcription factor site-2 protease OS=Mus musculus GN=Mbtps2 PE=2 SV=1	107.005	-0.331747	0.151241	18.8266	8.16316e-05	0.000773292	yes
maker-000047F-pred_gff_AUGUSTUS-gene-46.18	MYNN_DANREMyoneurin OS=Danio rerio GN=mynn PE=2 SV=1	97.551	-0.36521	0.146684	13.5868	0.00112112	0.0062812	no
maker-000047F-pred_gff_AUGUSTUS-gene-47.12	IF2G_DANREEukaryotic translation initiation factor 2 subunit 3 OS=Danio rerio GN=eif2s3 PE=3 SV=1	2299.15	0.0464283	0.101426	14.7068	0.000640418	0.0040474	yes
maker-000047F-pred_gff_AUGUSTUS-gene-47.17	MYNN_HUMANMyoneurin OS=Homo sapiens GN=MYNN PE=1 SV=1	103.099	-0.176731	0.112017	15.2653	0.000484382	0.0032542	no
maker-000047F-pred_gff_AUGUSTUS-gene-48.4	TNIK_MOUSETraf2 and NCK-interacting kinase OS=Mus musculus GN=Tnik PE=1 SV=2	161.716	1.3977	0.306089	22.1928	1.51671e-05	0.000194507	no
maker-000047F-pred_gff_AUGUSTUS-gene-50.21	IF5A1_RABITEukaryotic translation initiation factor 5A-1 OS=Oryctolagus cuniculus GN=EIF5A PE=1 SV=2	8805.63	0.252145	0.112423	27.8396	9.00971e-07	1.84871e-05	yes
maker-000047F-pred_gff_AUGUSTUS-gene-50.22	RL22L_XENTR60S ribosomal L22-like 1 OS=Xenopus tropicalis GN=rpl22l1 PE=2 SV=1	672.714	0.561435	0.191527	27.7242	9.54475e-07	1.93884e-05	no
maker-000047F-pred_gff_AUGUSTUS-gene-51.3	SSRA_HUMANTranslocon-associated subunit alpha OS=Homo sapiens GN=SSR1 PE=1 SV=3	3977.78	-0.459679	0.118755	24.6397	4.46225e-06	7.03892e-05	no
maker-000047F-pred_gff_AUGUSTUS-gene-53.0	RINI_RATRibonuclease inhibitor OS=Rattus norvegicus GN=Rnh1 PE=1 SV=2	15.9088	-0.726873	0.381473	15.9693	0.000340651	0.00245953	no
maker-000047F-pred_gff_AUGUSTUS-gene-55.2	CYB5_PIGCytochrome b5 OS=Sus scrofa GN=CYB5A PE=1 SV=3	42296.2	0.351318	0.131372	20.2774	3.95202e-05	0.000432612	no
maker-000047F-pred_gff_genemark-gene-44.73	HHLA2_HUMANHERV-H LTR-associating 2 OS=Homo sapiens GN=HHLA2 PE=1 SV=1	24.3312	1.63867	0.514265	12.7593	0.00169574	0.00876865	yes
maker-000047F-pred_gff_snap_masked-gene-47.94	KS6A3_HUMANRibosomal S6 kinase alpha-3 OS=Homo sapiens GN=RPS6KA3 PE=1 SV=1	45.314	0.456573	0.207327	27.9601	8.48267e-07	1.75793e-05	yes
maker-000048F-pred_gff_AUGUSTUS-gene-22.11	ENPP4_DANREBis(5 -adenosyl)-triphosphatase enpp4 OS=Danio rerio GN=enpp4 PE=2 SV=1	83.1389	0.0398253	0.14913	15.713	0.000387223	0.00272368	no
maker-000048F-pred_gff_AUGUSTUS-gene-25.1	STEA3_HUMANMetalloreductase STEAP3 OS=Homo sapiens GN=STEAP3 PE=1 SV=2	503.327	-0.380335	0.161405	50.8971	8.86815e-12	1.08494e-09	yes
maker-000048F-pred_gff_AUGUSTUS-gene-29.1	NFIP2_HUMANNEDD4 family-interacting 2 OS=Homo sapiens GN=NDFIP2 PE=1 SV=2	4922.79	0.0445983	0.103584	21.87	1.78231e-05	0.00022299	no
maker-000048F-pred_gff_AUGUSTUS-gene-5.15	---NA---	45.8842	0.548304	0.17513	19.2506	6.60365e-05	0.000653146	yes
maker-000048F-pred_gff_AUGUSTUS-gene-53.75	KDM6A_HUMANLysine-specific demethylase 6A OS=Homo sapiens GN=KDM6A PE=1 SV=2	247.187	0.00673588	0.116987	15.9968	0.000335998	0.00243429	yes
maker-000048F-pred_gff_genemark-gene-45.19	TRI18_MOUSEE3 ubiquitin- ligase Midline-1 OS=Mus musculus GN=Mid1 PE=1 SV=2	51.353	0.245793	0.216064	13.5005	0.00117058	0.0065115	no
maker-000049F-pred_gff_AUGUSTUS-gene-10.4	MOT2_HUMANMonocarboxylate transporter 2 OS=Homo sapiens GN=SLC16A7 PE=1 SV=2	280.499	-0.0684765	0.245595	26.14	2.10748e-06	3.72258e-05	yes
maker-000049F-pred_gff_AUGUSTUS-gene-18.36	RAB7_EPICORas-related rab7 OS=Epinephelus coioides GN=rab7 PE=1 SV=1	1299.22	-0.0128003	0.0674321	21.5855	2.05479e-05	0.000251243	yes
maker-000049F-pred_gff_AUGUSTUS-gene-18.4	CIDEC_RATCell death activator CIDE-3 OS=Rattus norvegicus GN=Cidec PE=1 SV=1	735.984	-1.20115	0.304029	15.8985	0.000352929	0.00252573	no
maker-000049F-pred_gff_AUGUSTUS-gene-19.1	MIA40_DANREMitochondrial intermembrane space import and assembly 40 OS=Danio rerio GN=chchd4 PE=2 SV=1	150.563	-0.154062	0.279901	15.4337	0.000445268	0.00304524	yes
maker-000049F-pred_gff_AUGUSTUS-gene-2.7	GTR9_PONABSolute carrier family facilitated glucose transporter member 9 OS=Pongo abelii GN=SLC2A9 PE=2 SV=1	7112.47	0.996707	0.210601	32.6177	8.26351e-08	2.58244e-06	no
maker-000049F-pred_gff_AUGUSTUS-gene-27.71	CADH4_MOUSECadherin-4 OS=Mus musculus GN=Cdh4 PE=2 SV=1	44.9856	0.616039	0.183572	15.0118	0.00054982	0.00358315	yes
maker-000049F-pred_gff_AUGUSTUS-gene-29.24	TOP1_HUMANDNA topoisomerase 1 OS=Homo sapiens GN=TOP1 PE=1 SV=2	908	-0.0339835	0.15135	17.3703	0.000169081	0.00139659	yes
maker-000049F-pred_gff_AUGUSTUS-gene-3.2	THOC7_DANRETHO complex subunit 7 homolog OS=Danio rerio GN=thoc7 PE=2 SV=1	132.166	-0.85652	0.162579	34.0696	3.99837e-08	1.39449e-06	no
maker-000049F-pred_gff_AUGUSTUS-gene-3.29	LYAR_RATCell growth-regulating nucleolar OS=Rattus norvegicus GN=Lyar PE=2 SV=1	82.1527	-0.536966	0.155312	40.4637	1.63462e-09	9.26228e-08	no
maker-000049F-pred_gff_AUGUSTUS-gene-3.53	IDH3B_MACFAIsocitrate dehydrogenase	229.415	-0.495188	0.231078	26.891	1.44771e-06	2.74162e-05	no
maker-000049F-pred_gff_AUGUSTUS-gene-30.21	HCFC1_MOUSEHost cell factor 1 OS=Mus musculus GN=Hcfc1 PE=1 SV=2	369.529	-0.58088	0.144829	16.1013	0.000318899	0.0023363	no
maker-000049F-pred_gff_AUGUSTUS-gene-30.4	CXXC1_BOVINCXXC-type zinc finger 1 OS=Bos taurus GN=CXXC1 PE=2 SV=1	312.802	-0.147829	0.097289	16.9378	0.000209893	0.0016683	yes
maker-000049F-pred_gff_AUGUSTUS-gene-30.5	TFE3_BOVINTranscription factor E3 OS=Bos taurus GN=TFE3 PE=2 SV=1	531.885	0.0876317	0.147139	16.1877	0.00030541	0.00225905	yes
maker-000049F-pred_gff_AUGUSTUS-gene-31.19	MBD1_HUMANMethyl- -binding domain 1 OS=Homo sapiens GN=MBD1 PE=1 SV=2	105.009	-0.503985	0.144657	25.5475	2.83424e-06	4.82425e-05	no
maker-000049F-pred_gff_AUGUSTUS-gene-36.22	ARL8B_RATADP-ribosylation factor 8B OS=Rattus norvegicus GN=Arl8b PE=2 SV=1	697.026	-0.607875	0.141009	19.9884	4.56636e-05	0.000485066	no
maker-000049F-pred_gff_AUGUSTUS-gene-37.1	TRNT1_HUMANCCA tRNA nucleotidyltransferase mitochondrial OS=Homo sapiens GN=TRNT1 PE=1 SV=2	66.3391	-0.507613	0.197453	22.541	1.27432e-05	0.000168646	no
maker-000049F-pred_gff_AUGUSTUS-gene-37.2	PRAF3_MOUSEPRA1 family 3 OS=Mus musculus GN=Arl6ip5 PE=1 SV=2	135.868	-0.459788	0.178546	18.6913	8.73462e-05	0.000819137	yes
maker-000049F-pred_gff_AUGUSTUS-gene-4.13	MX_DICLAInterferon-induced GTP-binding Mx OS=Dicentrarchus labrax GN=mx PE=2 SV=2	36.5258	0.75169	0.675194	17.1873	0.000185275	0.00150371	no
maker-000049F-pred_gff_AUGUSTUS-gene-4.16	MX_SINCHInterferon-induced GTP-binding Mx OS=Siniperca chuatsi GN=mx PE=2 SV=1	48.2681	0.243548	0.491095	18.34	0.000104119	0.000945146	yes
maker-000049F-pred_gff_AUGUSTUS-gene-40.23	FXP1B_DANREForkhead box P1-B OS=Danio rerio GN=foxp1b PE=2 SV=1	70.5838	0.629412	0.355527	13.6958	0.0010617	0.00600488	no
maker-000049F-pred_gff_AUGUSTUS-gene-42.23	IF4E3_DANREEukaryotic translation initiation factor 4E type 3 OS=Danio rerio GN=eif4e3 PE=2 SV=1	202.037	-0.740104	0.165518	47.4453	4.98183e-11	4.81026e-09	no
maker-000049F-pred_gff_AUGUSTUS-gene-43.1	P4R2B_DANRESerine threonine- phosphatase 4 regulatory subunit 2-B OS=Danio rerio GN=ppp4r2b PE=1 SV=2	479.539	-0.135103	0.119582	14.9334	0.000571803	0.00369288	yes
maker-000049F-pred_gff_genemark-gene-30.10	NSN1_ARATHGuanine nucleotide-binding -like NSN1 OS=Arabidopsis thaliana GN=NSN1 PE=1 SV=1	356.816	0.234788	0.192635	17.7204	0.000141929	0.00121284	yes
maker-000049F-pred_gff_genemark-gene-48.1	NCHL1_HUMANNeural cell adhesion molecule L1 OS=Homo sapiens GN=CHL1 PE=1 SV=4	36.5872	1.30225	0.534966	13.5591	0.00113678	0.00635773	yes
maker-000051F-pred_gff_AUGUSTUS-gene-14.44	RN180_HUMANE3 ubiquitin- ligase RNF180 OS=Homo sapiens GN=RNF180 PE=2 SV=2	833.896	0.291732	0.209872	18.1326	0.000115492	0.00102656	yes
maker-000051F-pred_gff_AUGUSTUS-gene-14.45	R7BPB_DANRERegulator of G- signaling 7-binding B OS=Danio rerio GN=rgs7bpb PE=2 SV=1	207.887	-1.02159	0.345091	15.8525	0.000361136	0.00257228	no
maker-000051F-pred_gff_AUGUSTUS-gene-40.2	2ABA_RABITSerine threonine- phosphatase 2A 55 kDa regulatory subunit B alpha isoform OS=Oryctolagus cuniculus GN=PPP2R2A PE=2 SV=1	155.345	-0.393235	0.0974187	19.7749	5.08093e-05	0.000530309	no
maker-000051F-pred_gff_AUGUSTUS-gene-40.3	BNI3L_BOVINBCL2 adenovirus E1B 19 kDa -interacting 3-like OS=Bos taurus GN=BNIP3L PE=2 SV=1	1084.76	0.570996	0.0918765	39.1421	3.16518e-09	1.62268e-07	no
maker-000051F-pred_gff_AUGUSTUS-gene-42.1	TM230_CHICKTransmembrane 230 OS=Gallus gallus GN=TMEM230 PE=2 SV=1	35.5599	-0.862625	0.258149	17.469	0.000160933	0.00134728	yes
maker-000051F-pred_gff_AUGUSTUS-gene-46.0	AOFA_DICDIProbable flavin-containing monoamine oxidase A OS=Dictyostelium discoideum GN=maoA PE=3 SV=1	165.338	-1.89366	0.473024	14.5603	0.00068909	0.00428458	no
maker-000051F-pred_gff_AUGUSTUS-gene-6.2	CGNL1_HUMANCingulin 1 OS=Homo sapiens GN=CGNL1 PE=1 SV=2	46.7333	0.450114	0.306235	12.7561	0.00169839	0.00877605	yes
maker-000051F-pred_gff_AUGUSTUS-gene-8.3	PUM3_DANREPumilio homolog 3 OS=Danio rerio GN=pum3 PE=2 SV=2	322.9	-0.185871	0.206229	15.8322	0.000364822	0.00259578	no
maker-000051F-pred_gff_snap_masked-gene-21.32	ZNT5_XENTRZinc transporter 5 OS=Xenopus tropicalis GN=slc30a5 PE=2 SV=1	195.431	-0.668625	0.136007	26.6413	1.64027e-06	3.04468e-05	no
maker-000051F-pred_gff_snap_masked-gene-24.24	HEM2_HUMANDelta-aminolevulinic acid dehydratase OS=Homo sapiens GN=ALAD PE=1 SV=1	290.502	-0.634767	0.117508	29.7241	3.5115e-07	8.4764e-06	no
maker-000052F-pred_gff_AUGUSTUS-gene-20.2	PCF11_HUMANPre-mRNA cleavage complex 2 Pcf11 OS=Homo sapiens GN=PCF11 PE=1 SV=3	534.154	0.619975	0.15778	16.6884	0.000237772	0.00183964	no
maker-000052F-pred_gff_AUGUSTUS-gene-20.36	RPGP2_CHICKRap1 GTPase-activating 2 OS=Gallus gallus GN=RAP1GAP2 PE=2 SV=2	17.6576	1.29271	0.487113	13.1152	0.00141928	0.00761711	yes
maker-000052F-pred_gff_AUGUSTUS-gene-25.1	PGRC1_BOVINMembrane-associated progesterone receptor component 1 OS=Bos taurus GN=PGRMC1 PE=2 SV=3	19734	-0.36828	0.146443	18.6857	8.75892e-05	0.000820554	no
maker-000052F-pred_gff_AUGUSTUS-gene-25.2	COX7B_BOVINCytochrome c oxidase subunit mitochondrial OS=Bos taurus GN=COX7B PE=1 SV=3	1262.03	0.0874776	0.206404	43.3813	3.80075e-10	2.63144e-08	yes
maker-000052F-pred_gff_AUGUSTUS-gene-25.3	PGK1_PONABPhosphoglycerate kinase 1 OS=Pongo abelii GN=PGK1 PE=2 SV=4	6535.48	-0.00180558	0.142579	24.4448	4.91892e-06	7.64172e-05	yes
maker-000052F-pred_gff_AUGUSTUS-gene-27.0	KCJ15_CAVPOATP-sensitive inward rectifier potassium channel 15 OS=Cavia porcellus GN=KCNJ15 PE=3 SV=1	14.7515	4.6889	1.05785	20.1627	4.18523e-05	0.000453987	no
maker-000052F-pred_gff_AUGUSTUS-gene-29.0	PSMG1_DANREProteasome assembly chaperone 1 OS=Danio rerio GN=psmg1 PE=2 SV=1	231.623	0.0629323	0.12791	17.5214	0.000156775	0.00131811	no
maker-000052F-pred_gff_AUGUSTUS-gene-29.18	G6PT3_DANREGlucose-6-phosphate exchanger SLC37A2 OS=Danio rerio GN=slc37a2 PE=2 SV=1	1283.47	0.287434	0.0815772	17.3607	0.000169893	0.00140212	no
maker-000052F-pred_gff_AUGUSTUS-gene-32.1	H2AY_RATCore histone macro- OS=Rattus norvegicus GN=H2afy PE=1 SV=4	507.638	-0.683513	0.142032	36.4943	1.1895e-08	5.08181e-07	no
maker-000052F-pred_gff_AUGUSTUS-gene-35.1	CAMLG_HUMANCalcium signal-modulating cyclophilin ligand OS=Homo sapiens GN=CAMLG PE=1 SV=1	193.781	-0.559949	0.181523	16.9911	0.000204377	0.00163411	yes
maker-000052F-pred_gff_AUGUSTUS-gene-39.1	SKP1_RATS-phase kinase-associated 1 OS=Rattus norvegicus GN=Skp1 PE=1 SV=3	596.41	-0.207373	0.101617	14.7115	0.000638915	0.00404027	yes
maker-000052F-pred_gff_AUGUSTUS-gene-5.0	KLF8_MOUSEKrueppel-like factor 8 OS=Mus musculus GN=Klf8 PE=2 SV=1	29.0095	0.800705	0.255562	16.1884	0.000305307	0.00225905	yes
maker-000052F-pred_gff_genemark-gene-41.24	VDAC1_PIGVoltage-dependent anion-selective channel 1 OS=Sus scrofa GN=VDAC1 PE=2 SV=3	442.458	0.443149	0.111002	16.9604	0.000207535	0.00165444	no
maker-000052F-pred_gff_snap_masked-gene-20.11	PCF11_HUMANPre-mRNA cleavage complex 2 Pcf11 OS=Homo sapiens GN=PCF11 PE=1 SV=3	501.618	0.652805	0.171613	15.8987	0.000352883	0.00252573	no
maker-000052F-pred_gff_snap_masked-gene-4.112	P33MX_DANRE monooxygenase p33MONOX OS=Danio rerio GN=p33monox PE=1 SV=1	284.614	-0.0600095	0.136438	12.9365	0.00155192	0.00817616	yes
maker-000052F-pred_gff_snap_masked-gene-49.35	RPGF6_HUMANRap guanine nucleotide exchange factor 6 OS=Homo sapiens GN=RAPGEF6 PE=1 SV=2	92.2945	0.404867	0.169867	14.6685	0.000652802	0.00410638	yes
maker-000053F-pred_gff_AUGUSTUS-gene-10.17	FA13A_HUMAN FAM13A OS=Homo sapiens GN=FAM13A PE=1 SV=2	1002.53	1.08385	0.349281	12.8307	0.00163628	0.00852879	no
maker-000053F-pred_gff_AUGUSTUS-gene-11.2	G3BP2_MOUSERas GTPase-activating -binding 2 OS=Mus musculus GN=G3bp2 PE=1 SV=2	1190.6	-0.194933	0.13775	13.3235	0.00127893	0.00700173	no
maker-000053F-pred_gff_AUGUSTUS-gene-20.18	CASP6_HUMANCaspase-6 OS=Homo sapiens GN=CASP6 PE=1 SV=2	460.491	-0.549507	0.145944	62.4517	2.74651e-14	7.21193e-12	no
maker-000053F-pred_gff_AUGUSTUS-gene-20.27	MCU_MOUSECalcium uniporter mitochondrial OS=Mus musculus GN=Mcu PE=1 SV=2	29.2852	0.648388	0.225772	15.9336	0.00034679	0.00249485	no
maker-000053F-pred_gff_AUGUSTUS-gene-22.0	PAPS1_HUMANBifunctional 3 -phosphoadenosine 5 -phosphosulfate synthase 1 OS=Homo sapiens GN=PAPSS1 PE=1 SV=2	292.849	-0.288937	0.143618	16.8593	0.000218301	0.00171863	yes
maker-000053F-pred_gff_AUGUSTUS-gene-29.1	PRLD1_CHICKPRELI domain-containing mitochondrial OS=Gallus gallus GN=PRELID1 PE=2 SV=1	272.76	0.0699353	0.166583	42.3827	6.26207e-10	4.13604e-08	no
maker-000053F-pred_gff_AUGUSTUS-gene-31.0	MOGS_HUMANMannosyl-oligosaccharide glucosidase OS=Homo sapiens GN=MOGS PE=1 SV=5	1200.2	-0.551201	0.194502	30.8121	2.03815e-07	5.36496e-06	yes
maker-000053F-pred_gff_AUGUSTUS-gene-31.32	MTAP_DANRES-methyl-5 -thioadenosine phosphorylase OS=Danio rerio GN=mtap PE=2 SV=2	412.887	-0.338434	0.21389	33.4939	5.33199e-08	1.77722e-06	yes
maker-000053F-pred_gff_AUGUSTUS-gene-33.14	CCD86_HUMANCoiled-coil domain-containing 86 OS=Homo sapiens GN=CCDC86 PE=1 SV=1	155.506	0.590552	0.213845	15.7025	0.000389269	0.0027311	yes
maker-000053F-pred_gff_AUGUSTUS-gene-33.41	SMOX_MOUSESpermine oxidase OS=Mus musculus GN=Smox PE=1 SV=1	31.9399	1.15847	0.444578	15.0134	0.000549392	0.00358144	no
maker-000053F-pred_gff_AUGUSTUS-gene-34.1	ACSL1_CAVPOLong-chain-fatty-acid-- ligase 1 OS=Cavia porcellus GN=ACSL1 PE=2 SV=1	335.033	-1.83026	0.39496	22.1842	1.52322e-05	0.000194994	no
maker-000053F-pred_gff_AUGUSTUS-gene-34.27	NAR5_HUMANEcto-ADP-ribosyltransferase 5 OS=Homo sapiens GN=ART5 PE=2 SV=4	113.299	0.00950818	0.145049	16.8093	0.00022382	0.0017517	no
maker-000053F-pred_gff_AUGUSTUS-gene-36.18	UFSP2_HUMANUfm1-specific protease 2 OS=Homo sapiens GN=UFSP2 PE=1 SV=3	266.6	-0.339201	0.209767	12.7963	0.0016646	0.00864498	yes
maker-000053F-pred_gff_AUGUSTUS-gene-38.1	ACER2_HUMANAlkaline ceramidase 2 OS=Homo sapiens GN=ACER2 PE=1 SV=2	1579.57	-0.131642	0.196303	37.0423	9.04428e-09	3.91834e-07	yes
maker-000053F-pred_gff_AUGUSTUS-gene-38.25	MTP_MEGAMMicrosomal triglyceride transfer OS=Megalobrama amblycephala GN=MTTP PE=2 SV=1	4839.64	-0.757508	0.165664	21.7292	1.91229e-05	0.000237323	no
maker-000053F-pred_gff_AUGUSTUS-gene-38.3	RS6_ONCMY40S ribosomal S6 OS=Oncorhynchus mykiss GN=rps6 PE=2 SV=1	16275.1	0.265975	0.126376	56.2333	6.153e-13	1.05989e-10	no
maker-000053F-pred_gff_AUGUSTUS-gene-43.19	SL9B2_HUMANSodium hydrogen exchanger 9B2 OS=Homo sapiens GN=SLC9B2 PE=1 SV=2	85.2307	0.334205	0.176863	13.9854	0.000918566	0.00537023	yes
maker-000053F-pred_gff_AUGUSTUS-gene-43.20	BDH2_DANRE3-hydroxybutyrate dehydrogenase type 2 OS=Danio rerio GN=bdh2 PE=2 SV=1	664.174	0.850009	0.238173	35.7719	1.70698e-08	6.89581e-07	no
maker-000053F-pred_gff_AUGUSTUS-gene-43.28	SUCA_RATSuccinate-- ligase	3151.99	-0.326674	0.169137	19.8973	4.77925e-05	0.000504198	no
maker-000053F-pred_gff_AUGUSTUS-gene-8.4	ELMD2_BOVINELMO domain-containing 2 OS=Bos taurus GN=ELMOD2 PE=1 SV=1	108.1	-0.345335	0.170462	54.6629	1.3493e-12	2.04599e-10	yes
maker-000053F-pred_gff_genemark-gene-13.12	TRMO_HUMA (adenine(37)-N6)-methyltransferase OS=Homo sapiens GN=TRMO PE=2 SV=2	105.973	1.11018	0.26633	17.6855	0.000144428	0.00123069	no
maker-000053F-pred_gff_genemark-gene-23.14	AIMP1_MOUSEAminoacyl tRNA synthase complex-interacting multifunctional 1 OS=Mus musculus GN=Aimp1 PE=1 SV=2	641.68	0.121407	0.126237	21.3662	2.29295e-05	0.000274898	yes
maker-000053F-pred_gff_genemark-gene-7.7	ZN330_PONABZinc finger 330 OS=Pongo abelii GN=ZNF330 PE=2 SV=1	294.653	-0.301543	0.113919	17.7989	0.000136464	0.00117528	no
maker-000053F-pred_gff_snap_masked-gene-31.44	TOPRS_HUMANE3 ubiquitin- ligase Topors OS=Homo sapiens GN=TOPORS PE=1 SV=1	640.431	-0.292191	0.150685	15.5762	0.000414633	0.00287996	yes
maker-000054F-pred_gff_AUGUSTUS-gene-21.2	AK17A_HUMANA-kinase anchor 17A OS=Homo sapiens GN=AKAP17A PE=1 SV=2	73.5399	-0.300865	0.117625	16.5871	0.000250121	0.00191183	yes
maker-000054F-pred_gff_AUGUSTUS-gene-22.4	SEP10_BOVINSeptin-10 OS=Bos taurus GN=SEPT10 PE=2 SV=1	73.4601	-0.379881	0.148438	20.26	3.98646e-05	0.000435939	yes
maker-000054F-pred_gff_AUGUSTUS-gene-22.5	SEPT8_XENTRSeptin-8 OS=Xenopus tropicalis GN=sept8 PE=2 SV=1	301.397	-0.342036	0.124136	37.1347	8.636e-09	3.80266e-07	yes
maker-000054F-pred_gff_AUGUSTUS-gene-25.0	GLRX1_RICPRGlutaredoxin 1 OS=Rickettsia prowazekii (strain Madrid E) GN=grxC1 PE=3 SV=1	447.116	-0.697652	0.124621	35.8229	1.66404e-08	6.77317e-07	no
maker-000054F-pred_gff_AUGUSTUS-gene-25.44	CHM2B_CHICKCharged multivesicular body 2b OS=Gallus gallus GN=CHMP2B PE=2 SV=1	110.754	0.0164771	0.120129	16.1112	0.00031732	0.0023299	yes
maker-000054F-pred_gff_AUGUSTUS-gene-39.0	GMPAA_DANREMannose-1-phosphate guanyltransferase alpha-A OS=Danio rerio GN=gmppaa PE=2 SV=1	331.302	-0.541107	0.165043	23.4578	8.05771e-06	0.000115967	yes
maker-000054F-pred_gff_AUGUSTUS-gene-39.5	SYDC_BOVINAspartate--tRNA cytoplasmic OS=Bos taurus GN=DARS PE=2 SV=1	2980.09	0.715313	0.134075	47.2609	5.46284e-11	5.20469e-09	no
maker-000054F-pred_gff_AUGUSTUS-gene-4.10	ANM2_XENTR arginine N-methyltransferase 2 OS=Xenopus tropicalis GN=prmt2 PE=2 SV=1	41.5775	-0.409361	0.182894	17.6984	0.0001435	0.00122418	no
maker-000054F-pred_gff_AUGUSTUS-gene-4.31	---NA---	21.9123	0.152281	0.288181	14.568	0.000686427	0.00427172	yes
maker-000054F-pred_gff_AUGUSTUS-gene-4.5	---NA---	377.882	-0.361235	0.130197	14.2043	0.000823336	0.0049231	yes
maker-000054F-pred_gff_AUGUSTUS-gene-4.7	SACS_HUMANSacsin OS=Homo sapiens GN=SACS PE=1 SV=2	255.113	-0.460802	0.483568	19.2876	6.4825e-05	0.000644122	no
maker-000054F-pred_gff_AUGUSTUS-gene-4.73	XRCC5_HUMANX-ray repair cross-complementing 5 OS=Homo sapiens GN=XRCC5 PE=1 SV=3	113.607	-0.537301	0.131228	17.0766	0.000195821	0.00157741	no
maker-000054F-pred_gff_AUGUSTUS-gene-43.0	SPOLA_DANRESpeckle-type POZ -like A OS=Danio rerio GN=spopla PE=2 SV=1	241.516	-0.418131	0.0975679	80.1553	3.9309e-18	4.23201e-15	no
maker-000054F-pred_gff_AUGUSTUS-gene-43.15	HNMT_TETNGHistamine N-methyltransferase OS=Tetraodon nigroviridis GN=hnmt PE=3 SV=1	5684.08	0.704709	0.146089	41.0053	1.24685e-09	7.56257e-08	no
maker-000054F-pred_gff_AUGUSTUS-gene-46.47	UGT3_PLEPLUDP-glucuronosyltransferase (Fragment) OS=Pleuronectes platessa GN=ugt3 PE=2 SV=1	5236.86	0.233235	0.183124	29.5868	3.76111e-07	8.95843e-06	no
maker-000054F-pred_gff_AUGUSTUS-gene-7.8	SNX4_BOVINSorting nexin-4 OS=Bos taurus GN=SNX4 PE=2 SV=1	815.017	-0.46095	0.101246	32.5235	8.66195e-08	2.66823e-06	no
maker-000054F-pred_gff_AUGUSTUS-gene-9.12	OFUT2_PANTRGDP-fucose O-fucosyltransferase 2 OS=Pan troglodytes GN=POFUT2 PE=2 SV=1	20.8584	-1.02858	0.362616	13.8737	0.00097133	0.00560565	yes
maker-000054F-pred_gff_genemark-gene-46.29	RAL_DIPOMRas-related O-RAL OS=Diplobatis ommata PE=2 SV=1	405.572	-0.419241	0.0953802	67.6906	2.0007e-15	7.52696e-13	no
maker-000055F-pred_gff_AUGUSTUS-gene-11.12	YIPF4_DANRE YIPF4 OS=Danio rerio GN=yipf4 PE=2 SV=1	1118.55	0.340723	0.106979	14.4252	0.000737256	0.00452139	yes
maker-000055F-pred_gff_AUGUSTUS-gene-15.8	NANP_RATN-acylneuraminate-9-phosphatase OS=Rattus norvegicus GN=Nanp PE=1 SV=1	56.0371	-0.453746	0.263677	18.8357	8.12598e-05	0.000770447	yes
maker-000055F-pred_gff_AUGUSTUS-gene-18.13	KMO_DANREKynurenine 3-monooxygenase OS=Danio rerio GN=kmo PE=2 SV=1	4671.4	0.117276	0.116624	21.6623	1.97741e-05	0.000243718	yes
maker-000055F-pred_gff_AUGUSTUS-gene-18.14	OPN3_HUMANOpsin-3 OS=Homo sapiens GN=OPN3 PE=1 SV=1	38.4266	-0.217392	0.452461	16.8268	0.00022188	0.00174171	no
maker-000055F-pred_gff_AUGUSTUS-gene-29.2	CFA46_HUMANCilia- and flagella-associated 46 OS=Homo sapiens GN=CFAP46 PE=2 SV=3	55.9134	2.16918	0.581937	14.331	0.000772789	0.00468988	no
maker-000055F-pred_gff_AUGUSTUS-gene-36.2	MCFD2_PONABMultiple coagulation factor deficiency 2 homolog OS=Pongo abelii GN=MCFD2 PE=2 SV=1	5522.78	-0.34414	0.126278	21.2749	2.39999e-05	0.000285822	no
maker-000055F-pred_gff_AUGUSTUS-gene-37.26	TTC7A_HUMANTetratricopeptide repeat 7A OS=Homo sapiens GN=TTC7A PE=1 SV=3	321.512	0.636979	0.141943	30.8636	1.98637e-07	5.26731e-06	no
maker-000055F-pred_gff_AUGUSTUS-gene-4.22	GBF1_HUMANGolgi-specific brefeldin A-resistance guanine nucleotide exchange factor 1 OS=Homo sapiens GN=GBF1 PE=1 SV=2	916.008	-0.219619	0.107564	25.2301	3.32167e-06	5.48484e-05	yes
maker-000055F-pred_gff_AUGUSTUS-gene-43.2	3HAO_DANRE3-hydroxyanthranilate 3,4-dioxygenase OS=Danio rerio GN=haao PE=2 SV=1	9895.45	-0.381601	0.138057	18.7543	8.46362e-05	0.000796803	no
maker-000055F-pred_gff_AUGUSTUS-gene-49.0	ASGL1_DANREIsoaspartyl peptidase L-asparaginase OS=Danio rerio GN=asrgl1 PE=2 SV=1	148.683	-0.794701	0.308902	17.5646	0.000153425	0.001295	no
maker-000055F-pred_gff_AUGUSTUS-gene-50.78	SATT_BOVINNeutral amino acid transporter A OS=Bos taurus GN=SLC1A4 PE=2 SV=1	12.454	1.17258	0.567711	16.0026	0.000335022	0.00243044	yes
maker-000055F-pred_gff_genemark-gene-37.37	TTC7B_HUMANTetratricopeptide repeat 7B OS=Homo sapiens GN=TTC7B PE=1 SV=3	200.714	0.110741	0.144403	18.1259	0.000115881	0.0010285	no
maker-000055F-pred_gff_snap_masked-gene-45.14	SRTD2_MOUSESERTA domain-containing 2 OS=Mus musculus GN=Sertad2 PE=1 SV=2	613.758	1.27402	0.358662	12.5512	0.00188165	0.00952412	no
maker-000056F-pred_gff_AUGUSTUS-gene-49.0	HMDH_BOVIN3-hydroxy-3-methylglutaryl-coenzyme A reductase OS=Bos taurus GN=HMGCR PE=2 SV=2	1912.18	0.866669	0.873085	18.1713	0.000113277	0.00101039	yes
maker-000056F-pred_gff_AUGUSTUS-gene-50.6	ZO2_HUMANTight junction ZO-2 OS=Homo sapiens GN=TJP2 PE=1 SV=2	1176.13	0.132913	0.110413	14.22	0.000816876	0.00489735	no
maker-000058F-pred_gff_AUGUSTUS-gene-1.1	TPC13_DANRETrafficking particle complex subunit 13 OS=Danio rerio GN=trappc13 PE=2 SV=2	237.811	-0.412301	0.0913287	21.4968	2.14802e-05	0.000260571	no
maker-000058F-pred_gff_AUGUSTUS-gene-1.13	TR10B_HUMANTumor necrosis factor receptor superfamily member 10B OS=Homo sapiens GN=TNFRSF10B PE=1 SV=2	898.243	0.37725	0.093475	17.7428	0.000140349	0.00120302	no
maker-000058F-pred_gff_AUGUSTUS-gene-10.2	BHMT1_DANREBetaine--homocysteine S-methyltransferase 1 OS=Danio rerio GN=bhmt PE=2 SV=1	3248.34	2.13171	0.39226	29.8294	3.33143e-07	8.11451e-06	no
maker-000058F-pred_gff_AUGUSTUS-gene-11.4	SCAM1_MOUSESecretory carrier-associated membrane 1 OS=Mus musculus GN=Scamp1 PE=1 SV=1	270.991	-0.137669	0.115975	46.1526	9.5078e-11	8.32203e-09	no
maker-000058F-pred_gff_AUGUSTUS-gene-17.17	PAR2_MOUSE ase-activated receptor 2 OS=Mus musculus GN=F2rl1 PE=1 SV=1	85.0827	-0.0284931	0.366317	12.7672	0.00168907	0.00874048	yes
maker-000058F-pred_gff_AUGUSTUS-gene-2.2	ERBIN_HUMANErbin OS=Homo sapiens GN=ERBIN PE=1 SV=2	158.84	-0.198771	0.168417	25.1953	3.37997e-06	5.57255e-05	no
maker-000058F-pred_gff_AUGUSTUS-gene-20.0	MZT2_DANREMitotic-spindle organizing 2 OS=Danio rerio GN=mzt2 PE=2 SV=1	86.486	0.451879	0.146384	31.3211	1.58021e-07	4.4017e-06	no
maker-000058F-pred_gff_AUGUSTUS-gene-21.10	CWC27_DANREPeptidyl-prolyl cis-trans isomerase CWC27 homolog OS=Danio rerio GN=cwc27 PE=2 SV=1	94.125	-0.581225	0.113953	35.9049	1.59718e-08	6.53811e-07	no
maker-000058F-pred_gff_AUGUSTUS-gene-27.0	KT5AA_DANREN-lysine methyltransferase KMT5A-A OS=Danio rerio GN=kmt5aa PE=2 SV=1	62.6301	-0.155429	0.174831	14.9347	0.000571445	0.00369168	no
maker-000058F-pred_gff_AUGUSTUS-gene-28.2	DENR_DANREDensity-regulated OS=Danio rerio GN=denr PE=1 SV=1	331.897	-0.406367	0.149121	14.669	0.000652634	0.00410638	yes
maker-000058F-pred_gff_AUGUSTUS-gene-28.37	SBNO1_HUMAN strawberry notch homolog 1 OS=Homo sapiens GN=SBNO1 PE=1 SV=1	784.786	0.0243297	0.108248	20.2754	3.95598e-05	0.000432826	yes
maker-000058F-pred_gff_AUGUSTUS-gene-30.13	ODO1_PONAB2-oxoglutarate mitochondrial OS=Pongo abelii GN=OGDH PE=2 SV=1	5028.12	-0.244577	0.234432	18.1434	0.000114869	0.00102248	yes
maker-000058F-pred_gff_AUGUSTUS-gene-32.0	SCRB1_PIGScavenger receptor class B member 1 OS=Sus scrofa GN=SCARB1 PE=2 SV=1	102.723	1.00248	0.329871	35.0152	2.49205e-08	9.36454e-07	no
maker-000058F-pred_gff_AUGUSTUS-gene-40.60	ACADS_RATShort-chain specific acyl- mitochondrial OS=Rattus norvegicus GN=Acads PE=1 SV=2	2380.58	-0.599684	0.182586	19.3655	6.23506e-05	0.000625307	no
maker-000058F-pred_gff_AUGUSTUS-gene-45.8	UB2L3_MOUSEUbiquitin-conjugating enzyme E2 L3 OS=Mus musculus GN=Ube2l3 PE=1 SV=1	272.781	-0.353937	0.125143	25.5081	2.89052e-06	4.90068e-05	yes
maker-000058F-pred_gff_AUGUSTUS-gene-46.2	MALD2_XENTRMARVEL domain-containing 2 OS=Xenopus tropicalis GN=marveld2 PE=2 SV=1	334.529	-0.228367	0.152379	23.0058	1.0101e-05	0.000139241	yes
maker-000058F-pred_gff_AUGUSTUS-gene-49.58	VDAC2_MELGAVoltage-dependent anion-selective channel 2 OS=Meleagris gallopavo GN=VDAC2 PE=1 SV=1	147.053	0.544532	0.162872	20.3229	3.86316e-05	0.000424239	no
maker-000058F-pred_gff_AUGUSTUS-gene-49.69	NAA25_HUMANN-alpha-acetyltransferase auxiliary subunit OS=Homo sapiens GN=NAA25 PE=1 SV=1	159.087	-0.391944	0.153687	22.9036	1.06304e-05	0.000145514	no
maker-000058F-pred_gff_AUGUSTUS-gene-9.27	TIA1_HUMANNucleolysin TIA-1 isoform p40 OS=Homo sapiens GN=TIA1 PE=1 SV=3	357.638	-0.308802	0.0946674	18.0425	0.000120816	0.00106441	no
maker-000058F-pred_gff_genemark-gene-39.64	UBB_PONPYPolyubiquitin-B OS=Pongo pygmaeus GN=UBB PE=3 SV=1	2556.18	0.444506	0.129883	21.885	1.76902e-05	0.000221456	no
maker-000058F-pred_gff_genemark-gene-43.34	---NA---	942.68	-0.395292	0.172049	14.4098	0.000742932	0.00455231	no
maker-000058F-pred_gff_genemark-gene-43.37	ST1S3_DANRECytosolic sulfotransferase 3 OS=Danio rerio GN=sult1st3 PE=1 SV=1	2096.44	-0.554969	0.144468	16.4539	0.000267345	0.00201911	no
maker-000058F-pred_gff_genemark-gene-5.7	---NA---	104.442	1.05539	0.318806	13.9592	0.000930684	0.00542781	no
maker-000058F-pred_gff_snap_masked-gene-30.36	KCC2B_RATCalcium calmodulin-dependent kinase type II subunit beta OS=Rattus norvegicus GN=Camk2b PE=1 SV=1	282.71	-0.0307913	0.262253	25.1543	3.45002e-06	5.67262e-05	yes
maker-000058F-pred_gff_snap_masked-gene-39.21	---NA---	13.8526	-0.21142	0.25234	12.6303	0.00180873	0.00924158	yes
maker-000061F-pred_gff_AUGUSTUS-gene-1.43	MCAT_HUMANMitochondrial carnitine acylcarnitine carrier OS=Homo sapiens GN=SLC25A20 PE=1 SV=1	2292.74	-1.35189	0.241235	29.728	3.50462e-07	8.4693e-06	no
maker-000061F-pred_gff_AUGUSTUS-gene-14.0	GNAI2_CANLFGuanine nucleotide-binding G(i) subunit alpha-2 OS=Canis lupus familiaris GN=GNAI2 PE=2 SV=2	771.155	-0.357576	0.100602	14.2302	0.000812727	0.00487746	no
maker-000061F-pred_gff_AUGUSTUS-gene-16.3	IP6K2_RABITInositol hexakisphosphate kinase 2 OS=Oryctolagus cuniculus GN=IP6K2 PE=2 SV=1	1133.87	1.45008	0.385439	20.8577	2.95676e-05	0.000339908	no
maker-000061F-pred_gff_AUGUSTUS-gene-17.0	HUTU_MOUSEUrocanate hydratase OS=Mus musculus GN=Uroc1 PE=1 SV=2	7775.41	0.309116	0.161877	40.0611	1.99914e-09	1.08644e-07	no
maker-000061F-pred_gff_AUGUSTUS-gene-18.20	RAB7_EPICORas-related rab7 OS=Epinephelus coioides GN=rab7 PE=1 SV=1	508.94	-0.209957	0.0935149	13.7933	0.00101117	0.00578287	yes
maker-000061F-pred_gff_AUGUSTUS-gene-20.21	RUVB1_DANRE -like 1 OS=Danio rerio GN=ruvbl1 PE=2 SV=1	172.723	-0.238001	0.178672	16.5133	0.000259531	0.00196977	no
maker-000061F-pred_gff_AUGUSTUS-gene-20.3	VHL_MOUSEvon Hippel-Lindau disease tumor suppressor OS=Mus musculus GN=Vhl PE=1 SV=1	220.303	-0.694153	0.159554	87.451	1.02391e-19	1.83724e-16	no
maker-000061F-pred_gff_AUGUSTUS-gene-22.38	ERBB3_HUMANReceptor tyrosine- kinase erbB-3 OS=Homo sapiens GN=ERBB3 PE=1 SV=1	532.901	-0.38987	0.383883	16.848	0.00021953	0.00172641	no
maker-000061F-pred_gff_AUGUSTUS-gene-23.26	OS9_RAT OS-9 OS=Rattus norvegicus GN=Os9 PE=1 SV=1	780.183	-0.0010474	0.118818	15.9457	0.000344699	0.00248312	yes
maker-000061F-pred_gff_AUGUSTUS-gene-23.48	RS26_RAT40S ribosomal S26 OS=Rattus norvegicus GN=Rps26 PE=3 SV=3	9311.95	0.317042	0.149584	34.1043	3.9295e-08	1.3816e-06	no
maker-000061F-pred_gff_AUGUSTUS-gene-24.24	EFTS_SALSAElongation factor mitochondrial OS=Salmo salar GN=tsfm PE=2 SV=1	93.8168	-0.229815	0.264328	12.5035	0.0019271	0.00968815	yes
maker-000061F-pred_gff_AUGUSTUS-gene-26.2	MET7A_HUMANMethyltransferase 7A OS=Homo sapiens GN=METTL7A PE=1 SV=1	363.711	0.134638	0.15513	18.3645	0.000102851	0.000936403	yes
maker-000061F-pred_gff_AUGUSTUS-gene-26.3	MET7A_HUMANMethyltransferase 7A OS=Homo sapiens GN=METTL7A PE=1 SV=1	6262.12	0.21021	0.178817	54.3271	1.59594e-12	2.38637e-10	no
maker-000061F-pred_gff_AUGUSTUS-gene-3.18	NECP2_HUMANAdaptin ear-binding coat-associated 2 OS=Homo sapiens GN=NECAP2 PE=1 SV=1	303.709	-0.488992	0.122834	25.3885	3.06878e-06	5.14218e-05	no
maker-000061F-pred_gff_AUGUSTUS-gene-3.25	CROCC_HUMANRootletin OS=Homo sapiens GN=CROCC PE=1 SV=1	68.9782	0.571371	0.16624	32.1772	1.02993e-07	3.11031e-06	yes
maker-000061F-pred_gff_AUGUSTUS-gene-31.1	NR1D2_HUMANNuclear receptor subfamily 1 group D member 2 OS=Homo sapiens GN=NR1D2 PE=1 SV=3	549.806	-0.381242	0.773005	14.4458	0.000729698	0.0044827	no
maker-000061F-pred_gff_AUGUSTUS-gene-32.0	SMUG1_HUMANSingle-strand selective monofunctional uracil DNA glycosylase OS=Homo sapiens GN=SMUG1 PE=1 SV=2	21.3312	-1.07227	0.280463	23.3303	8.58794e-06	0.000121896	yes
maker-000061F-pred_gff_AUGUSTUS-gene-33.29	AGAP2_HUMANArf-GAP with ANK repeat and PH domain-containing 2 OS=Homo sapiens GN=AGAP2 PE=1 SV=2	16.6877	-1.16736	0.355211	13.9055	0.000956022	0.00554555	no
maker-000061F-pred_gff_AUGUSTUS-gene-35.3	MY18A_HUMANUnconventional myosin-XVIIIa OS=Homo sapiens GN=MYO18A PE=1 SV=3	177.221	-0.0896273	0.122883	21.6504	1.98916e-05	0.000245026	no
maker-000061F-pred_gff_AUGUSTUS-gene-35.54	SUOX_HUMANSulfite mitochondrial OS=Homo sapiens GN=SUOX PE=1 SV=2	2126.16	0.304408	0.144916	13.7647	0.00102571	0.00584773	yes
maker-000061F-pred_gff_AUGUSTUS-gene-35.88	TRMB_DANR (guanine-N(7)-)-methyltransferase OS=Danio rerio GN=mettl1 PE=2 SV=2	93.0721	-0.966856	0.190382	27.1674	1.2609e-06	2.46145e-05	no
maker-000061F-pred_gff_AUGUSTUS-gene-36.7	PAQR1_MOUSEAdiponectin receptor 1 OS=Mus musculus GN=Adipor1 PE=1 SV=1	307.645	-0.31529	0.0817639	66.3117	3.98664e-15	1.43067e-12	no
maker-000061F-pred_gff_AUGUSTUS-gene-37.0	NRAM2_MOUSENatural resistance-associated macrophage 2 OS=Mus musculus GN=Slc11a2 PE=1 SV=2	957.578	-0.860703	0.243297	15.0196	0.000547678	0.00357351	yes
maker-000061F-pred_gff_AUGUSTUS-gene-37.5	STX16_HUMANSyntaxin-16 OS=Homo sapiens GN=STX16 PE=1 SV=3	109.711	-0.196855	0.122826	37.2513	8.14686e-09	3.63604e-07	yes
maker-000061F-pred_gff_AUGUSTUS-gene-38.10	SSRA_ONCMYTranslocon-associated subunit alpha OS=Oncorhynchus mykiss GN=ssr1 PE=2 SV=1	2576.05	0.422784	0.113362	38.1366	5.23297e-09	2.49837e-07	no
maker-000061F-pred_gff_AUGUSTUS-gene-38.7	ACOT4_MOUSEAcyl-coenzyme A thioesterase 4 OS=Mus musculus GN=Acot4 PE=1 SV=1	788.696	-0.578587	0.384885	15.286	0.000479387	0.00322971	yes
maker-000061F-pred_gff_AUGUSTUS-gene-38.8	SYS1_PONAB SYS1 homolog OS=Pongo abelii GN=SYS1 PE=3 SV=1	124.777	-0.550753	0.140435	56.4388	5.55228e-13	9.79932e-11	no
maker-000061F-pred_gff_AUGUSTUS-gene-38.9	NRN1_MOUSENeuritin OS=Mus musculus GN=Nrn1 PE=1 SV=1	732.838	0.420945	0.135836	26.8932	1.44619e-06	2.74114e-05	no
maker-000061F-pred_gff_AUGUSTUS-gene-39.8	ARFG1_MOUSEADP-ribosylation factor GTPase-activating 1 OS=Mus musculus GN=Arfgap1 PE=1 SV=2	502.9	-0.231478	0.155317	33.6062	5.04096e-08	1.69597e-06	no
maker-000061F-pred_gff_AUGUSTUS-gene-4.26	SSU72_DANRERNA polymerase II subunit A C-terminal domain phosphatase SSU72 OS=Danio rerio GN=ssu72 PE=2 SV=1	890.107	-0.0196812	0.144264	12.9812	0.00151767	0.00804491	yes
maker-000061F-pred_gff_AUGUSTUS-gene-4.4	MIC10_HUMANMICOS complex subunit MIC10 OS=Homo sapiens GN=MINOS1 PE=1 SV=1	250.573	-0.928959	0.202785	23.6617	7.27657e-06	0.000106512	no
maker-000061F-pred_gff_AUGUSTUS-gene-43.18	FA72A_HUMAN FAM72A OS=Homo sapiens GN=FAM72A PE=1 SV=1	70.3719	-0.269349	0.156148	27.958	8.49157e-07	1.75808e-05	no
maker-000061F-pred_gff_AUGUSTUS-gene-46.0	TFEB_MOUSETranscription factor EB OS=Mus musculus GN=Tfeb PE=1 SV=2	51.4313	0.493501	0.231362	15.273	0.000482505	0.00324869	yes
maker-000061F-pred_gff_AUGUSTUS-gene-46.1	TM183_BOVINTransmembrane 183 OS=Bos taurus GN=TMEM183 PE=2 SV=1	291.537	-0.267845	0.106548	14.8623	0.000592512	0.00380494	no
maker-000061F-pred_gff_AUGUSTUS-gene-48.0	PER3_HUMANPeriod circadian homolog 3 OS=Homo sapiens GN=PER3 PE=1 SV=4	4235.9	0.526096	0.262491	15.0904	0.000528653	0.00348209	no
maker-000061F-pred_gff_AUGUSTUS-gene-48.1	---NA---	209.339	0.739623	0.287597	19.1211	7.04551e-05	0.000688213	no
maker-000061F-pred_gff_AUGUSTUS-gene-48.2	VAMP3_RATVesicle-associated membrane 3 OS=Rattus norvegicus GN=Vamp3 PE=1 SV=1	488.969	-0.462565	0.132924	65.6297	5.60652e-15	1.93877e-12	no
maker-000061F-pred_gff_AUGUSTUS-gene-48.5	KCC1A_RATCalcium calmodulin-dependent kinase type 1 OS=Rattus norvegicus GN=Camk1 PE=1 SV=2	72.6582	0.0147239	0.167203	18.2052	0.000111373	0.000999094	no
maker-000061F-pred_gff_AUGUSTUS-gene-48.60	PSA5_MOUSEProteasome subunit alpha type-5 OS=Mus musculus GN=Psma5 PE=1 SV=1	387.601	-0.892314	0.174539	25.4803	2.93103e-06	4.94987e-05	no
maker-000061F-pred_gff_AUGUSTUS-gene-48.7	SPCS1_PIGSignal peptidase complex subunit 1 OS=Sus scrofa GN=SPCS1 PE=3 SV=1	388.97	-0.453958	0.156824	15.9426	0.000345228	0.00248527	yes
maker-000061F-pred_gff_AUGUSTUS-gene-48.8	GL8D1_DANREGlycosyltransferase 8 domain-containing 1 OS=Danio rerio GN=glt8d1 PE=2 SV=1	114.761	-0.710768	0.190606	36.9804	9.32831e-09	4.03328e-07	no
maker-000061F-pred_gff_AUGUSTUS-gene-48.9	GNL3_DANREGuanine nucleotide-binding -like 3 OS=Danio rerio GN=gnl3 PE=2 SV=1	602.473	-0.11338	0.239449	17.8392	0.00013374	0.0011563	no
maker-000061F-pred_gff_AUGUSTUS-gene-6.4	UBP49_HUMANUbiquitin carboxyl-terminal hydrolase 49 OS=Homo sapiens GN=USP49 PE=1 SV=1	85.654	0.559612	0.178959	13.8047	0.00100542	0.00576068	yes
maker-000061F-pred_gff_AUGUSTUS-gene-7.25	SRSF3_MOUSESerine arginine-rich splicing factor 3 OS=Mus musculus GN=Srsf3 PE=1 SV=1	436.268	-0.584614	0.16316	16.7865	0.000226394	0.00176679	yes
maker-000061F-pred_gff_AUGUSTUS-gene-8.2	IRF6_BOVINInterferon regulatory factor 6 OS=Bos taurus GN=IRF6 PE=2 SV=1	836.224	0.356724	0.108301	31.5544	1.4062e-07	4.01569e-06	no
maker-000061F-pred_gff_AUGUSTUS-gene-8.5	MEP50_HUMANMethylosome 50 OS=Homo sapiens GN=WDR77 PE=1 SV=1	16.9695	-1.02779	0.341784	14.7954	0.000612663	0.00391372	yes
maker-000061F-pred_gff_genemark-gene-16.16	IP6K2_HUMANInositol hexakisphosphate kinase 2 OS=Homo sapiens GN=IP6K2 PE=1 SV=2	1948.75	1.50959	0.380596	21.7185	1.92261e-05	0.000238325	no
maker-000061F-pred_gff_genemark-gene-17.10	MIA40_DANREMitochondrial intermembrane space import and assembly 40 OS=Danio rerio GN=chchd4 PE=2 SV=1	233.545	-0.30503	0.307159	16.6603	0.000241134	0.0018583	yes
maker-000061F-pred_gff_genemark-gene-23.59	AAKG1_RAT5 -AMP-activated kinase subunit gamma-1 OS=Rattus norvegicus GN=Prkag1 PE=1 SV=3	780.932	-0.583138	0.130415	46.6405	7.44978e-11	6.7683e-09	no
maker-000061F-pred_gff_genemark-gene-32.7	LIMA1_PIGLIM domain and actin-binding 1 OS=Sus scrofa GN=LIMA1 PE=2 SV=1	437.259	-0.461057	0.160937	18.4297	9.95503e-05	0.000912135	yes
maker-000061F-pred_gff_genemark-gene-33.9	CDK4_XENLACyclin-dependent kinase 4 OS=Xenopus laevis GN=cdk4 PE=1 SV=1	137.225	-0.385983	0.18003	13.1348	0.00140542	0.00756162	no
maker-000061F-pred_gff_genemark-gene-38.59	CNPY2_HUMAN canopy homolog 2 OS=Homo sapiens GN=CNPY2 PE=1 SV=1	53.435	-1.21951	0.327923	70.3925	5.18169e-16	2.53573e-13	no
maker-000061F-pred_gff_genemark-gene-7.27	SAHH3_HUMANAdenosylhomocysteinase 3 OS=Homo sapiens GN=AHCYL2 PE=1 SV=1	420.211	-0.096199	0.180257	19.2857	6.48893e-05	0.000644166	yes
maker-000061F-pred_gff_snap_masked-gene-1.53	TWF2_MOUSETwinfilin-2 OS=Mus musculus GN=Twf2 PE=1 SV=1	97.9741	-0.448851	0.152725	18.481	9.70309e-05	0.000893614	no
maker-000061F-pred_gff_snap_masked-gene-31.35	LRP1_MOUSEProlow-density lipo receptor-related 1 OS=Mus musculus GN=Lrp1 PE=1 SV=1	232.825	0.782383	0.175764	24.8547	4.00746e-06	6.45389e-05	no
maker-000061F-pred_gff_snap_masked-gene-5.18	---NA---	50.0557	0.536936	0.168357	40.4728	1.62717e-09	9.26228e-08	no
maker-000062F-pred_gff_AUGUSTUS-gene-24.1	MAGT1_DANREMagnesium transporter 1 OS=Danio rerio GN=magt1 PE=1 SV=1	611.892	-1.24858	0.190374	60.0461	9.14443e-14	2.05102e-11	no
maker-000062F-pred_gff_AUGUSTUS-gene-24.11	RINT1_HUMANRAD50-interacting 1 OS=Homo sapiens GN=RINT1 PE=1 SV=1	326.359	-0.304067	0.15053	14.5011	0.000709794	0.00438419	yes
maker-000062F-pred_gff_AUGUSTUS-gene-27.19	COMD5_HUMANCOMM domain-containing 5 OS=Homo sapiens GN=COMMD5 PE=1 SV=1	215.118	-0.476251	0.104272	28.4963	6.48801e-07	1.3998e-05	no
maker-000062F-pred_gff_AUGUSTUS-gene-32.21	HDAC3_TETNGHistone deacetylase 3 OS=Tetraodon nigroviridis GN=hdac3 PE=3 SV=1	143.954	-0.571072	0.151093	47.3296	5.27835e-11	5.07382e-09	no
maker-000062F-pred_gff_AUGUSTUS-gene-4.101	MIC60_MOUSEMICOS complex subunit Mic60 OS=Mus musculus GN=Immt PE=1 SV=1	1307.99	-0.433376	0.109654	19.0771	7.20223e-05	0.000700885	no
maker-000062F-pred_gff_AUGUSTUS-gene-4.22	GOLI_HUMANE3 ubiquitin- ligase RNF130 OS=Homo sapiens GN=RNF130 PE=1 SV=1	239.72	-0.515721	0.131476	52.4838	4.01124e-12	5.39813e-10	no
maker-000062F-pred_gff_AUGUSTUS-gene-47.57	SIAT9_HUMANLactosylceramide alpha-2,3-sialyltransferase OS=Homo sapiens GN=ST3GAL5 PE=1 SV=4	790.479	-0.195005	0.109747	28.3652	6.92764e-07	1.47982e-05	yes
maker-000062F-pred_gff_genemark-gene-47.93	RPA1_RATDNA-directed RNA polymerase I subunit RPA1 OS=Rattus norvegicus GN=Polr1a PE=1 SV=1	593.254	-0.258492	0.16122	13.0806	0.00144405	0.00773225	no
maker-000062F-pred_gff_genemark-gene-9.3	---NA---	793.084	0.0542774	0.236083	17.2229	0.00018201	0.00148275	yes
maker-000063F-pred_gff_AUGUSTUS-gene-11.41	HXB3A_TAKRUHomeobox Hox-B3a OS=Takifugu rubripes GN=hoxb3a PE=3 SV=1	13.8366	0.777924	0.249422	26.4841	1.77439e-06	3.24331e-05	yes
maker-000063F-pred_gff_AUGUSTUS-gene-13.1	PRAF3_PIGPRA1 family 3 OS=Sus scrofa GN=ARL6IP5 PE=2 SV=1	201.968	-0.613757	0.13422	42.6544	5.46664e-10	3.63295e-08	no
maker-000063F-pred_gff_AUGUSTUS-gene-13.2	COPZ1_PONABCoatomer subunit zeta-1 OS=Pongo abelii GN=COPZ1 PE=2 SV=1	875.309	-0.639071	0.172862	24.2633	5.38622e-06	8.23694e-05	no
maker-000063F-pred_gff_AUGUSTUS-gene-16.0	RISC_MOUSERetinoid-inducible serine carboxypeptidase OS=Mus musculus GN=Scpep1 PE=1 SV=2	610.528	0.265574	0.133235	13.6725	0.00107413	0.0060656	no
maker-000063F-pred_gff_AUGUSTUS-gene-16.2	KC1D_HUMANCasein kinase I isoform delta OS=Homo sapiens GN=CSNK1D PE=1 SV=2	309.946	0.558142	0.132735	18.9788	7.56509e-05	0.000730456	no
maker-000063F-pred_gff_AUGUSTUS-gene-16.5	DUS1L_HUMA -dihydrouridine(16 17) synthase	88.1982	-0.100065	0.119981	19.3789	6.19322e-05	0.000623143	yes
maker-000063F-pred_gff_AUGUSTUS-gene-17.0	CLPP_MOUSEATP-dependent Clp protease proteolytic mitochondrial OS=Mus musculus GN=Clpp PE=1 SV=1	352.657	0.461159	0.143001	17.6347	0.000148144	0.00125931	yes
maker-000063F-pred_gff_AUGUSTUS-gene-17.15	CLN3_CANLFBattenin OS=Canis lupus familiaris GN=CLN3 PE=3 SV=1	132.94	-0.223842	0.156114	51.0028	8.41178e-12	1.04695e-09	yes
maker-000063F-pred_gff_AUGUSTUS-gene-18.0	YIPF1_MOUSE YIPF1 OS=Mus musculus GN=Yipf1 PE=2 SV=1	364.067	-0.327361	0.175355	35.3088	2.15174e-08	8.29415e-07	no
maker-000063F-pred_gff_AUGUSTUS-gene-22.31	RL23_RAT60S ribosomal L23 OS=Rattus norvegicus GN=Rpl23 PE=2 SV=1	13372.2	0.311632	0.137281	60.272	8.16776e-14	1.87094e-11	no
maker-000063F-pred_gff_AUGUSTUS-gene-25.19	COA3_DANRECytochrome c oxidase assembly factor 3 mitochondrial OS=Danio rerio GN=coa3a PE=3 SV=1	123.829	-0.0601854	0.150748	15.4589	0.000439682	0.0030156	yes
maker-000063F-pred_gff_AUGUSTUS-gene-26.19	---NA---	12.8314	1.36818	0.420544	15.8656	0.000358783	0.00255954	yes
maker-000063F-pred_gff_AUGUSTUS-gene-30.21	HDAC5_CRIGRHistone deacetylase 5 OS=Cricetulus griseus GN=HDAC5 PE=2 SV=1	55.9636	0.91412	0.275088	15.6288	0.000403869	0.00281336	no
maker-000063F-pred_gff_AUGUSTUS-gene-6.1	AOCX_BOVINPrimary amine liver isozyme OS=Bos taurus PE=1 SV=1	1821.33	0.260557	0.129336	19.6024	5.53852e-05	0.000568695	yes
maker-000063F-pred_gff_AUGUSTUS-gene-6.8	AOCX_BOVINPrimary amine liver isozyme OS=Bos taurus PE=1 SV=1	1157.6	0.266228	0.11226	27.619	1.00601e-06	2.03393e-05	no
maker-000063F-pred_gff_AUGUSTUS-gene-8.0	AT5G3_PONABATP synthase F(0) complex subunit mitochondrial OS=Pongo abelii GN=ATP5G3 PE=2 SV=1	2243	0.291811	0.175332	20.0604	4.40488e-05	0.000471166	yes
maker-000063F-pred_gff_AUGUSTUS-gene-8.43	UBE2Z_DANREUbiquitin-conjugating enzyme E2 Z OS=Danio rerio GN=ube2z PE=2 SV=2	347.133	-0.0156439	0.0686756	23.7758	6.87293e-06	0.000101431	yes
maker-000063F-pred_gff_snap_masked-gene-5.35	---NA---	17.4065	1.21345	0.357981	16.1924	0.000304702	0.00225614	yes
maker-000064F-pred_gff_AUGUSTUS-gene-10.12	ORAI2_XENLA orai-2 OS=Xenopus laevis GN=orai2 PE=2 SV=1	82.8665	-0.370756	0.140564	22.2099	1.50373e-05	0.000193073	no
maker-000064F-pred_gff_AUGUSTUS-gene-11.4	DTX2_HUMANProbable E3 ubiquitin- ligase DTX2 OS=Homo sapiens GN=DTX2 PE=1 SV=3	143.334	-0.0991612	0.103551	21.6038	2.03603e-05	0.000249942	yes
maker-000064F-pred_gff_AUGUSTUS-gene-22.33	---NA---	84.6791	0.527296	0.136518	37.9873	5.63848e-09	2.6683e-07	no
maker-000064F-pred_gff_AUGUSTUS-gene-22.34	TM248_DANRETransmembrane 248 OS=Danio rerio GN=tmem248 PE=2 SV=1	910.299	0.0312302	0.0973419	13.3294	0.00127517	0.00698828	no
maker-000064F-pred_gff_AUGUSTUS-gene-26.22	CUL5_HUMANCullin-5 OS=Homo sapiens GN=CUL5 PE=1 SV=4	82.2153	-0.581403	0.141497	19.1571	6.91981e-05	0.000677877	no
maker-000064F-pred_gff_AUGUSTUS-gene-27.15	GDPD5_CHICKGlycerophosphodiester phosphodiesterase domain-containing 5 OS=Gallus gallus GN=GDPD5 PE=1 SV=1	298.443	0.240092	0.118477	13.2883	0.00130162	0.00708992	yes
maker-000064F-pred_gff_AUGUSTUS-gene-31.50	ZMAT2_MOUSEZinc finger matrin-type 2 OS=Mus musculus GN=Zmat2 PE=2 SV=1	293.584	-0.412053	0.118183	19.4755	5.90143e-05	0.000599384	no
maker-000064F-pred_gff_AUGUSTUS-gene-35.16	MPZL1_BOVINMyelin zero 1 OS=Bos taurus GN=MPZL1 PE=2 SV=1	299.479	-0.393148	0.15544	43.5343	3.52078e-10	2.49373e-08	no
maker-000064F-pred_gff_AUGUSTUS-gene-38.60	ARHGC_HUMANRho guanine nucleotide exchange factor 12 OS=Homo sapiens GN=ARHGEF12 PE=1 SV=1	94.4671	0.648273	0.142681	25.7222	2.59718e-06	4.47738e-05	no
maker-000064F-pred_gff_AUGUSTUS-gene-6.21	GIMA4_RATGTPase IMAP family member 4 OS=Rattus norvegicus GN=Gimap4 PE=1 SV=1	120.948	1.30672	0.31518	38.587	4.17776e-09	2.05378e-07	no
maker-000064F-pred_gff_AUGUSTUS-gene-6.22	GIMA8_HUMANGTPase IMAP family member 8 OS=Homo sapiens GN=GIMAP8 PE=2 SV=2	126.297	1.77887	0.523717	29.7962	3.38723e-07	8.23181e-06	yes
maker-000064F-pred_gff_snap_masked-gene-4.56	DREB_HUMANDrebrin OS=Homo sapiens GN=DBN1 PE=1 SV=4	616.248	0.993661	0.25098	18.3272	0.000104785	0.000949196	no
maker-000065F-pred_gff_AUGUSTUS-gene-1.7	WIPI3_DANREWD repeat domain phosphoinositide-interacting 3 OS=Danio rerio GN=wdr45b PE=2 SV=1	291.9	-0.228917	0.107267	46.7221	7.15197e-11	6.55303e-09	no
maker-000065F-pred_gff_AUGUSTUS-gene-11.16	GLP2R_HUMANGlucagon-like peptide 2 receptor OS=Homo sapiens GN=GLP2R PE=2 SV=1	12.2992	0.142922	0.366148	18.7904	8.31212e-05	0.000785793	yes
maker-000065F-pred_gff_AUGUSTUS-gene-25.63	SOX9_MOUSETranscription factor SOX-9 OS=Mus musculus GN=Sox9 PE=1 SV=2	145.02	-0.00542681	0.116657	12.5733	0.00186102	0.00944862	yes
maker-000065F-pred_gff_AUGUSTUS-gene-7.70	FOXK2_XENLAForkhead box K2 OS=Xenopus laevis GN=foxk2 PE=2 SV=2	373.585	0.503998	0.135908	13.6791	0.00107056	0.00604863	no
maker-000066F-pred_gff_AUGUSTUS-gene-23.35	RNF5_RATE3 ubiquitin- ligase RNF5 OS=Rattus norvegicus GN=Rnf5 PE=2 SV=1	432.646	0.350971	0.126602	16.6801	0.000238766	0.001846	no
maker-000066F-pred_gff_AUGUSTUS-gene-23.93	CHD4_HUMANChromodomain-helicase-DNA-binding 4 OS=Homo sapiens GN=CHD4 PE=1 SV=2	1032.08	-0.0926303	0.14983	16.6981	0.000236617	0.00183136	no
maker-000066F-pred_gff_AUGUSTUS-gene-24.24	SKIV2_HUMANHelicase SKI2W OS=Homo sapiens GN=SKIV2L PE=1 SV=3	247.431	0.153341	0.102588	12.8455	0.00162419	0.00847603	yes
maker-000066F-pred_gff_AUGUSTUS-gene-24.3	PRC2A_HUMAN PRRC2A OS=Homo sapiens GN=PRRC2A PE=1 SV=3	750.234	0.276456	0.0989355	17.0703	0.000196441	0.00158123	no
maker-000066F-pred_gff_AUGUSTUS-gene-24.34	PRRT1_RATProline-rich transmembrane 1 OS=Rattus norvegicus GN=Prrt1 PE=1 SV=2	20.4987	-0.0368587	0.24344	19.5273	5.7503e-05	0.000587081	yes
maker-000066F-pred_gff_AUGUSTUS-gene-26.46	RS5_HUMAN40S ribosomal S5 OS=Homo sapiens GN=RPS5 PE=1 SV=4	19875.4	0.260288	0.13422	57.4483	3.35171e-13	6.22147e-11	no
maker-000066F-pred_gff_AUGUSTUS-gene-37.0	ATF1B_DANREATPase inhibitor mitochondrial OS=Danio rerio GN=atpif1b PE=3 SV=1	688.003	-0.234415	0.163771	15.4661	0.000438116	0.00300622	yes
maker-000066F-pred_gff_AUGUSTUS-gene-37.3	DNJC8_RAT homolog subfamily C member 8 OS=Rattus norvegicus GN=Dnajc8 PE=2 SV=1	284.698	-0.392019	0.116772	18.5894	9.19096e-05	0.000852798	yes
maker-000066F-pred_gff_AUGUSTUS-gene-38.21	CERS2_BOVINCeramide synthase 2 OS=Bos taurus GN=CERS2 PE=2 SV=1	584.401	-0.267965	0.158593	22.3372	1.41105e-05	0.00018336	no
maker-000066F-pred_gff_AUGUSTUS-gene-39.10	LRC71_HUMANLeucine-rich repeat-containing 71 OS=Homo sapiens GN=LRRC71 PE=2 SV=1	11639	0.106336	0.0963654	30.3382	2.58317e-07	6.57457e-06	no
maker-000066F-pred_gff_AUGUSTUS-gene-40.6	SNX27_BOVINSorting nexin-27 OS=Bos taurus GN=SNX27 PE=2 SV=1	351.255	0.572508	0.163094	13.9041	0.000956668	0.0055478	yes
maker-000066F-pred_gff_AUGUSTUS-gene-41.0	DPM3_MOUSEDolichol-phosphate mannosyltransferase subunit 3 OS=Mus musculus GN=Dpm3 PE=1 SV=1	233.721	-0.473018	0.136094	36.036	1.49584e-08	6.16262e-07	yes
maker-000066F-pred_gff_AUGUSTUS-gene-44.0	CA043_MOUSEUncharacterized protein C1orf43 homolog OS=Mus musculus PE=2 SV=1	193.465	0.19598	0.105664	18.4717	9.74797e-05	0.00089698	yes
maker-000066F-pred_gff_AUGUSTUS-gene-46.13	---NA---	118.364	-0.450995	0.126125	13.4635	0.00119243	0.00660886	no
maker-000066F-pred_gff_AUGUSTUS-gene-46.14	TMM79_MOUSETransmembrane 79 OS=Mus musculus GN=Tmem79 PE=1 SV=1	170.061	-0.0918682	0.128868	21.4426	2.20693e-05	0.000266814	yes
maker-000066F-pred_gff_AUGUSTUS-gene-46.4	---NA---	50.4732	0.420667	0.178232	12.7941	0.00166643	0.00865244	yes
maker-000066F-pred_gff_AUGUSTUS-gene-46.64	PI51A_RATPhosphatidylinositol 4-phosphate 5-kinase type-1 alpha OS=Rattus norvegicus GN=Pip5k1a PE=2 SV=1	167.028	-0.191167	0.133781	14.1275	0.000855564	0.00507773	no
maker-000066F-pred_gff_AUGUSTUS-gene-5.0	PRUN1_MOUSEExopolyphosphatase PRUNE1 OS=Mus musculus GN=Prune1 PE=1 SV=1	7002.6	0.0848126	0.162555	26.617	1.6603e-06	3.07921e-05	yes
maker-000066F-pred_gff_AUGUSTUS-gene-8.109	PSB4_XENLAProteasome subunit beta type-4 (Fragment) OS=Xenopus laevis GN=psmb4 PE=2 SV=2	481.282	-0.393769	0.128704	16.1767	0.000307102	0.00227078	yes
maker-000066F-pred_gff_AUGUSTUS-gene-8.166	CEA20_MOUSECarcinoembryonic antigen-related cell adhesion molecule 20 OS=Mus musculus GN=Ceacam20 PE=1 SV=1	10.1034	1.13531	0.384249	24.2057	5.54362e-06	8.45363e-05	yes
maker-000066F-pred_gff_AUGUSTUS-gene-9.6	HLF_HUMANHepatic leukemia factor OS=Homo sapiens GN=HLF PE=2 SV=1	2986.93	1.16619	0.299057	19.6928	5.29362e-05	0.000548783	no
maker-000066F-pred_gff_genemark-gene-26.51	PPT2A_XENLALysosomal thioesterase PPT2-A OS=Xenopus laevis GN=ppt2-a PE=2 SV=1	189.802	-0.0275097	0.266578	24.6484	4.4429e-06	7.01868e-05	yes
maker-000066F-pred_gff_genemark-gene-46.54	NDUV1_MOUSENADH dehydrogenase	1939.17	0.332882	0.0830138	60.913	5.92802e-14	1.45048e-11	no
maker-000066F-pred_gff_snap_masked-gene-46.103	CING_DANRECingulin OS=Danio rerio GN=cgn PE=2 SV=1	349.212	0.340108	0.110998	15.5004	0.000430651	0.00297014	no
maker-000067F-pred_gff_AUGUSTUS-gene-25.17	PARD3_HUMANPartitioning defective 3 homolog OS=Homo sapiens GN=PARD3 PE=1 SV=2	182.174	-0.303893	0.162856	32.478	8.86119e-08	2.71407e-06	no
maker-000067F-pred_gff_AUGUSTUS-gene-28.1	RAB18_MOUSERas-related Rab-18 OS=Mus musculus GN=Rab18 PE=1 SV=2	588.646	-0.530129	0.192255	36.4836	1.19588e-08	5.09061e-07	yes
maker-000067F-pred_gff_AUGUSTUS-gene-32.0	BAMBI_HUMANBMP and activin membrane-bound inhibitor homolog OS=Homo sapiens GN=BAMBI PE=1 SV=1	672.559	-0.462817	0.231473	12.6676	0.00177525	0.0091011	yes
maker-000067F-pred_gff_AUGUSTUS-gene-32.14	WAC_DANREWW domain-containing adapter with coiled-coil OS=Danio rerio GN=waca PE=2 SV=1	525.5	0.344703	0.0899813	24.1489	5.70334e-06	8.65429e-05	no
maker-000067F-pred_gff_AUGUSTUS-gene-36.18	S12A5_HUMANSolute carrier family 12 member 5 OS=Homo sapiens GN=SLC12A5 PE=1 SV=3	2061.87	0.351886	0.136116	16.6299	0.000244834	0.00187674	no
maker-000067F-pred_gff_AUGUSTUS-gene-5.1	ILEU_HORSELeukocyte elastase inhibitor OS=Equus caballus GN=SERPINB1 PE=1 SV=3	47.3705	-0.811552	0.202644	16.9833	0.000205177	0.00163989	no
maker-000067F-pred_gff_AUGUSTUS-gene-5.127	RS20_RAT40S ribosomal S20 OS=Rattus norvegicus GN=Rps20 PE=3 SV=1	19048.3	0.240681	0.137732	34.5977	3.07051e-08	1.12058e-06	no
maker-000067F-pred_gff_AUGUSTUS-gene-5.76	ILEU_HORSELeukocyte elastase inhibitor OS=Equus caballus GN=SERPINB1 PE=1 SV=3	141.624	-0.543039	0.184746	16.3003	0.000288694	0.00215989	yes
maker-000067F-pred_gff_AUGUSTUS-gene-9.0	IDI1_MESAUIsopentenyl-diphosphate Delta-isomerase 1 OS=Mesocricetus auratus GN=IDI1 PE=2 SV=1	610.456	0.651914	0.593554	18.3496	0.000103618	0.000941793	yes
maker-000067F-pred_gff_AUGUSTUS-gene-9.29	CPNE3_HUMANCopine-3 OS=Homo sapiens GN=CPNE3 PE=1 SV=1	443.965	0.193674	0.0870222	13.2789	0.00130775	0.0071197	yes
maker-000067F-pred_gff_snap_masked-gene-5.68	ILEU_HORSELeukocyte elastase inhibitor OS=Equus caballus GN=SERPINB1 PE=1 SV=3	72.0308	-1.09492	0.264658	17.157	0.000188111	0.00152328	no
maker-000067F-pred_gff_snap_masked-gene-8.38	WWP1_MOUSENEDD4-like E3 ubiquitin- ligase WWP1 OS=Mus musculus GN=Wwp1 PE=1 SV=2	1233.91	-0.063902	0.101202	13.8156	0.000999968	0.00573891	yes
maker-000068F-pred_gff_AUGUSTUS-gene-13.13	KCNQ1_MOUSEPotassium voltage-gated channel subfamily KQT member 1 OS=Mus musculus GN=Kcnq1 PE=1 SV=3	330.204	-0.21008	0.219189	16.6489	0.000242516	0.00186229	yes
maker-000068F-pred_gff_AUGUSTUS-gene-17.1	MTNB_SALSAMethylthioribulose-1-phosphate dehydratase OS=Salmo salar GN=apip PE=2 SV=1	766.57	0.263395	0.124448	18.894	7.89256e-05	0.000754629	yes
maker-000068F-pred_gff_AUGUSTUS-gene-42.20	S22AI_RATSolute carrier family 22 member 18 OS=Rattus norvegicus GN=Slc22a18 PE=2 SV=2	3045.47	-0.553175	0.142832	15.0365	0.000543077	0.00355103	no
maker-000068F-pred_gff_AUGUSTUS-gene-43.16	MYCPP_HUMANC-myc promoter-binding OS=Homo sapiens GN=DENND4A PE=1 SV=2	2562.74	0.0169481	0.197779	22.4446	1.33726e-05	0.000175466	yes
maker-000069F-pred_gff_AUGUSTUS-gene-1.0	SHC2_RATSHC-transforming 2 OS=Rattus norvegicus GN=Shc2 PE=2 SV=2	1262.32	0.633091	0.177783	50.6094	1.02402e-11	1.21149e-09	no
maker-000069F-pred_gff_AUGUSTUS-gene-10.13	FUMH_DANREFumarate mitochondrial OS=Danio rerio GN=fh PE=2 SV=1	3841.49	-0.0351295	0.104433	21.5136	2.13001e-05	0.000258969	no
maker-000069F-pred_gff_AUGUSTUS-gene-10.9	RM54_DANRE39S ribosomal mitochondrial OS=Danio rerio GN=mrpl54 PE=3 SV=2	205.457	-0.438886	0.133245	31.313	1.58663e-07	4.40816e-06	no
maker-000069F-pred_gff_AUGUSTUS-gene-11.3	RAB8A_MACFARas-related Rab-8A OS=Macaca fascicularis GN=RAB8A PE=2 SV=1	314.123	-0.554571	0.12576	64.6335	9.22608e-15	2.92141e-12	no
maker-000069F-pred_gff_AUGUSTUS-gene-12.28	TX1B3_HUMANTax1-binding 3 OS=Homo sapiens GN=TAX1BP3 PE=1 SV=2	102.786	-0.591356	0.204346	50.3955	1.1396e-11	1.32637e-09	no
maker-000069F-pred_gff_AUGUSTUS-gene-13.5	GSH0_RATGlutamate--cysteine ligase regulatory subunit OS=Rattus norvegicus GN=Gclm PE=1 SV=1	184.097	0.549759	0.141392	51.4508	6.72362e-12	8.60742e-10	no
maker-000069F-pred_gff_AUGUSTUS-gene-24.48	CALR_RABITCalreticulin OS=Oryctolagus cuniculus GN=CALR PE=1 SV=1	257.352	-1.36002	0.401011	26.9105	1.43373e-06	2.72256e-05	no
maker-000069F-pred_gff_AUGUSTUS-gene-24.64	RNF11_HUMANRING finger 11 OS=Homo sapiens GN=RNF11 PE=1 SV=1	151.886	1.02539	0.301525	15.9877	0.000337528	0.00244209	yes
maker-000069F-pred_gff_AUGUSTUS-gene-33.1	MYDGF_MOUSEMyeloid-derived growth factor OS=Mus musculus GN=Mydgf PE=1 SV=1	1329.58	-1.39189	0.252433	35.4707	1.98447e-08	7.78315e-07	no
maker-000069F-pred_gff_AUGUSTUS-gene-37.48	USE1_DANREVesicle transport USE1 OS=Danio rerio GN=use1 PE=2 SV=1	163.936	-0.0405568	0.152567	31.2139	1.6672e-07	4.59056e-06	yes
maker-000069F-pred_gff_AUGUSTUS-gene-43.10	DMAP1_HUMANDNA methyltransferase 1-associated 1 OS=Homo sapiens GN=DMAP1 PE=1 SV=1	134.771	-0.399144	0.110529	20.6408	3.29547e-05	0.000372152	no
maker-000069F-pred_gff_AUGUSTUS-gene-45.73	OBSCN_MOUSEObscurin OS=Mus musculus GN=Obscn PE=1 SV=2	104.691	-0.455686	0.697871	19.3682	6.22661e-05	0.00062475	no
maker-000069F-pred_gff_snap_masked-gene-28.18	QSOX1_CHICKSulfhydryl oxidase 1 OS=Gallus gallus GN=QSOX1 PE=1 SV=1	12067	0.182126	0.12012	20.7009	3.19781e-05	0.000363352	yes
maker-000069F-pred_gff_snap_masked-gene-28.41	QSOX1_PONABSulfhydryl oxidase 1 OS=Pongo abelii GN=QSOX1 PE=3 SV=2	7397.54	0.163983	0.135976	17.9829	0.000124471	0.00108948	yes
maker-000070F-pred_gff_AUGUSTUS-gene-14.1	COGA1_MOUSECollagen alpha-1(XVI) chain OS=Mus musculus GN=Col16a1 PE=1 SV=2	82.0027	0.682368	0.194016	14.8032	0.000610285	0.00390162	no
maker-000070F-pred_gff_AUGUSTUS-gene-2.0	GSTA_PLEPLGlutathione S-transferase A OS=Pleuronectes platessa PE=2 SV=1	11617.8	0.643828	0.247352	20.9234	2.86113e-05	0.000330327	no
maker-000070F-pred_gff_AUGUSTUS-gene-2.1	GSTA_PLEPLGlutathione S-transferase A OS=Pleuronectes platessa PE=2 SV=1	42166.8	0.5521	0.186724	15.1064	0.000524429	0.00346274	yes
maker-000070F-pred_gff_AUGUSTUS-gene-2.40	GSTA_PLEPLGlutathione S-transferase A OS=Pleuronectes platessa PE=2 SV=1	5813.27	0.721327	0.241355	15.5475	0.000420629	0.0029169	no
maker-000070F-pred_gff_AUGUSTUS-gene-2.71	GSTA_PLEPLGlutathione S-transferase A OS=Pleuronectes platessa PE=2 SV=1	62.9753	1.29941	0.319488	49.0169	2.27051e-11	2.46913e-09	no
maker-000070F-pred_gff_AUGUSTUS-gene-23.3	TPPC3_CHICKTrafficking particle complex subunit 3 OS=Gallus gallus GN=TRAPPC3 PE=2 SV=1	115.993	-0.577774	0.131702	26.8557	1.4735e-06	2.77824e-05	no
maker-000070F-pred_gff_AUGUSTUS-gene-24.0	OSBL3_HUMANOxysterol-binding -related 3 OS=Homo sapiens GN=OSBPL3 PE=1 SV=1	711.736	0.574384	0.18143	21.1905	2.50352e-05	0.000295374	yes
maker-000070F-pred_gff_AUGUSTUS-gene-24.1	---NA---	24.6524	0.79851	0.269321	18.6889	8.74498e-05	0.000819751	yes
maker-000070F-pred_gff_AUGUSTUS-gene-27.6	NF2L1_CHICKNuclear factor erythroid 2-related factor 1 OS=Gallus gallus GN=NFE2L1 PE=2 SV=1	99.8638	-0.716512	0.17524	18.9992	7.48835e-05	0.000723694	no
maker-000070F-pred_gff_AUGUSTUS-gene-28.10	OXND1_DANREOxidoreductase NAD-binding domain-containing 1 OS=Danio rerio GN=oxnad1 PE=2 SV=1	375.712	-0.443888	0.134303	31.2201	1.66207e-07	4.58229e-06	no
maker-000070F-pred_gff_AUGUSTUS-gene-31.7	TRA2A_HUMANTransformer-2 homolog alpha OS=Homo sapiens GN=TRA2A PE=1 SV=1	150.953	-0.098041	0.105986	15.7843	0.000373657	0.00264497	no
maker-000070F-pred_gff_AUGUSTUS-gene-31.8	CC126_HUMANCoiled-coil domain-containing 126 OS=Homo sapiens GN=CCDC126 PE=2 SV=2	156.879	-0.334297	0.130943	12.8665	0.00160724	0.00840795	no
maker-000070F-pred_gff_AUGUSTUS-gene-32.48	MPP6_HUMANMAGUK p55 subfamily member 6 OS=Homo sapiens GN=MPP6 PE=1 SV=2	220.592	-0.536726	0.135931	16.899	0.000214004	0.00169161	no
maker-000070F-pred_gff_AUGUSTUS-gene-33.6	SEM1_MOUSE26S proteasome complex subunit SEM1 OS=Mus musculus GN=Sem1 PE=3 SV=1	415.033	-0.670031	0.156578	17.995	0.000123718	0.00108509	no
maker-000070F-pred_gff_AUGUSTUS-gene-37.7	BET1_HUMANBET1 homolog OS=Homo sapiens GN=BET1 PE=1 SV=1	311.487	-0.421858	0.169556	25.7809	2.52199e-06	4.37226e-05	yes
maker-000070F-pred_gff_AUGUSTUS-gene-40.44	F133_CHICK FAM133 OS=Gallus gallus GN=FAM133 PE=2 SV=1	190.737	-0.226913	0.117032	17.5568	0.000154027	0.00129804	yes
maker-000070F-pred_gff_AUGUSTUS-gene-41.10	RPA43_DANREDNA-directed RNA polymerase I subunit RPA43 OS=Danio rerio GN=twistnb PE=2 SV=2	310.472	1.14397	0.20656	30.6128	2.25176e-07	5.84874e-06	no
maker-000070F-pred_gff_AUGUSTUS-gene-45.0	CTNB1_CANLFCatenin beta-1 OS=Canis lupus familiaris GN=CTNNB1 PE=1 SV=1	2798.8	-0.348739	0.0896203	21.4486	2.20038e-05	0.000266172	no
maker-000070F-pred_gff_genemark-gene-29.14	---NA---	58.0281	-0.618534	0.167324	21.9133	1.74414e-05	0.000218979	no
maker-000070F-pred_gff_genemark-gene-29.15	---NA---	47.3933	-0.253683	0.213102	15.7791	0.000374629	0.00265016	yes
maker-000070F-pred_gff_genemark-gene-40.23	BTD_TAKRUBiotinidase OS=Takifugu rubripes GN=btd PE=3 SV=1	2046.63	-0.409814	0.19777	19.3976	6.13576e-05	0.000619096	yes
maker-000070F-pred_gff_genemark-gene-40.62	ANR28_HUMANSerine threonine- phosphatase 6 regulatory ankyrin repeat subunit A OS=Homo sapiens GN=ANKRD28 PE=1 SV=5	138.607	0.537917	0.127974	27.8549	8.94083e-07	1.83697e-05	no
maker-000070F-pred_gff_snap_masked-gene-32.33	AGO2_MOUSE argonaute-2 OS=Mus musculus GN=Ago2 PE=1 SV=3	39.9214	0.416409	0.193509	13.1821	0.0013726	0.00741836	no
maker-000070F-pred_gff_snap_masked-gene-43.18	TOM7_PIGMitochondrial import receptor subunit TOM7 homolog OS=Sus scrofa GN=TOMM7 PE=3 SV=1	596.188	0.11215	0.164864	28.4835	6.52958e-07	1.40595e-05	no
maker-000072F-pred_gff_AUGUSTUS-gene-14.27	TNG2_MOUSETransport and Golgi organization 2 homolog OS=Mus musculus GN=Tango2 PE=1 SV=1	514.23	0.885438	0.176282	25.9559	2.31071e-06	4.05826e-05	no
maker-000072F-pred_gff_AUGUSTUS-gene-14.28	DGCR8_HUMANMicroprocessor complex subunit DGCR8 OS=Homo sapiens GN=DGCR8 PE=1 SV=1	623.016	-0.0440349	0.160977	13.5224	0.00115783	0.00645531	yes
maker-000072F-pred_gff_AUGUSTUS-gene-14.30	RANG_HUMANRan-specific GTPase-activating OS=Homo sapiens GN=RANBP1 PE=1 SV=1	732.485	-0.438134	0.121548	45.775	1.14836e-10	9.54687e-09	yes
maker-000072F-pred_gff_AUGUSTUS-gene-16.25	PGAM5_DANRESerine threonine- phosphatase mitochondrial OS=Danio rerio GN=pgam5 PE=2 SV=2	151.444	0.289192	0.153893	12.7451	0.0017078	0.0088141	no
maker-000072F-pred_gff_AUGUSTUS-gene-19.67	ANKL2_HUMANAnkyrin repeat and LEM domain-containing 2 OS=Homo sapiens GN=ANKLE2 PE=1 SV=4	654.136	0.958783	0.24056	16.3501	0.000281594	0.0021097	no
maker-000072F-pred_gff_AUGUSTUS-gene-19.69	CHFR_DANREE3 ubiquitin- ligase CHFR OS=Danio rerio GN=chfr PE=2 SV=1	446.355	-0.128842	0.0827925	33.5847	5.09525e-08	1.71156e-06	yes
maker-000072F-pred_gff_AUGUSTUS-gene-28.3	RNF10_RATRING finger 10 OS=Rattus norvegicus GN=Rnf10 PE=2 SV=1	1917.06	-0.059795	0.0520102	36.6707	1.08905e-08	4.68052e-07	yes
maker-000072F-pred_gff_AUGUSTUS-gene-28.45	RN181_DANREE3 ubiquitin- ligase RNF181 OS=Danio rerio GN=rnf181 PE=2 SV=2	80.08	-0.405185	0.14787	35.1984	2.27382e-08	8.68083e-07	yes
maker-000072F-pred_gff_AUGUSTUS-gene-28.46	PAXI_CHICKPaxillin OS=Gallus gallus GN=PXN PE=1 SV=1	230.282	-0.309274	0.111698	14.6908	0.000645568	0.00407039	yes
maker-000072F-pred_gff_AUGUSTUS-gene-28.5	U119B_DANRE unc-119 homolog B OS=Danio rerio GN=unc119b PE=1 SV=2	87.7123	-0.50814	0.199766	36.2158	1.3672e-08	5.71623e-07	yes
maker-000072F-pred_gff_AUGUSTUS-gene-28.6	CL043_MOUSEUncharacterized protein C12orf43 homolog OS=Mus musculus PE=2 SV=1	37.4354	-0.320142	0.212161	17.004	0.000203067	0.00162483	no
maker-000072F-pred_gff_AUGUSTUS-gene-28.7	HNF1A_SALSAHepatocyte nuclear factor 1-alpha OS=Salmo salar GN=hnf1a PE=2 SV=1	793.919	-0.0622702	0.0972503	23.4675	8.01856e-06	0.000115719	yes
maker-000072F-pred_gff_AUGUSTUS-gene-29.4	ASGR2_MOUSEAsialoglyco receptor 2 OS=Mus musculus GN=Asgr2 PE=1 SV=1	9731.28	-0.00540316	0.138443	18.1933	0.000112041	0.0010028	no
maker-000072F-pred_gff_AUGUSTUS-gene-43.5	ATS13_HUMANA disintegrin and metallo ase with thrombospondin motifs 13 OS=Homo sapiens GN=ADAMTS13 PE=1 SV=1	4186.5	-0.142894	0.0919108	14.1528	0.000844804	0.00502773	no
maker-000073F-pred_gff_AUGUSTUS-gene-0.2	SCRN3_DANRESecernin-3 OS=Danio rerio GN=scrn3 PE=2 SV=1	267.126	-0.544112	0.1308	17.6375	0.000147934	0.00125803	no
maker-000073F-pred_gff_AUGUSTUS-gene-10.0	UGGG2_HUMANUDP-glucose:glyco glucosyltransferase 2 OS=Homo sapiens GN=UGGT2 PE=1 SV=4	389.188	-0.724129	0.153778	30.8511	1.99879e-07	5.29371e-06	no
maker-000073F-pred_gff_AUGUSTUS-gene-11.19	DNJC3_BOVIN homolog subfamily C member 3 OS=Bos taurus GN=DNAJC3 PE=1 SV=1	1113.06	-0.445844	0.165197	31.1474	1.72353e-07	4.7215e-06	yes
maker-000073F-pred_gff_AUGUSTUS-gene-23.13	PPA6_BOVINLysophosphatidic acid phosphatase type 6 OS=Bos taurus GN=ACP6 PE=1 SV=1	101.784	-0.338918	0.262296	19.2122	6.73181e-05	0.000663384	yes
maker-000073F-pred_gff_AUGUSTUS-gene-24.0	---NA---	25.9496	0.624502	0.254981	35.8596	1.63372e-08	6.675e-07	no
maker-000073F-pred_gff_AUGUSTUS-gene-26.4	GPHR_SALSAGolgi pH regulator OS=Salmo salar GN=gpr89 PE=2 SV=1	142.93	-0.753977	0.10835	76.1761	2.87456e-17	2.26139e-14	no
maker-000073F-pred_gff_AUGUSTUS-gene-31.6	NNRD_DANREATP-dependent (S)-NAD(P)H-hydrate dehydratase OS=Danio rerio GN=naxd PE=3 SV=1	470.8	-0.537545	0.129806	19.6501	5.40807e-05	0.000557161	no
maker-000073F-pred_gff_AUGUSTUS-gene-32.25	RAB20_HUMANRas-related Rab-20 OS=Homo sapiens GN=RAB20 PE=1 SV=1	377.563	-0.656037	0.182008	14.5414	0.000695614	0.00431766	no
maker-000073F-pred_gff_AUGUSTUS-gene-34.1	EAF2_CHICKELL-associated factor 2 OS=Gallus gallus GN=EAF2 PE=2 SV=1	317.296	-0.0618211	0.142498	16.4314	0.000270371	0.00203767	yes
maker-000073F-pred_gff_AUGUSTUS-gene-38.32	HEMO_DANREHemopexin OS=Danio rerio GN=hpx PE=2 SV=2	77227.9	1.4375	0.338867	17.5588	0.000153872	0.00129725	no
maker-000073F-pred_gff_AUGUSTUS-gene-4.51	ATF2_CHICKCyclic AMP-dependent transcription factor ATF-2 OS=Gallus gallus GN=ATF2 PE=2 SV=1	4838.81	-0.106176	0.152623	22.4423	1.33878e-05	0.000175558	yes
maker-000073F-pred_gff_AUGUSTUS-gene-40.1	CBP_RATCREB-binding OS=Rattus norvegicus GN=Crebbp PE=1 SV=1	42.4994	-1.38824	0.314374	59.9865	9.42088e-14	2.09124e-11	no
maker-000073F-pred_gff_AUGUSTUS-gene-43.47	CCYL1_DANRECyclin-Y 1 OS=Danio rerio GN=ccnyl1 PE=2 SV=1	69.7198	-0.745286	0.268809	20.2365	4.03363e-05	0.000439981	yes
maker-000073F-pred_gff_AUGUSTUS-gene-6.2	PRKAA_XENLAInterferon-inducible double-stranded RNA-dependent kinase activator A homolog A OS=Xenopus laevis GN=prkra-a PE=2 SV=1	93.6345	-0.438981	0.115901	59.8508	1.00825e-13	2.17096e-11	no
maker-000073F-pred_gff_AUGUSTUS-gene-6.6	ADA23_HUMANDisintegrin and metallo ase domain-containing 23 OS=Homo sapiens GN=ADAM23 PE=1 SV=1	21.8478	1.03564	0.249164	17.4543	0.000162123	0.00135356	no
maker-000073F-pred_gff_AUGUSTUS-gene-7.1	STK24_MOUSESerine threonine- kinase 24 OS=Mus musculus GN=Stk24 PE=1 SV=1	314.413	-0.364521	0.130836	48.0858	3.61666e-11	3.6907e-09	no
maker-000073F-pred_gff_AUGUSTUS-gene-7.17	GPR1_MACMUG- coupled receptor 1 OS=Macaca mulatta GN=GPR1 PE=3 SV=1	163.764	0.271638	0.104847	14.1442	0.000848452	0.00504665	yes
maker-000073F-pred_gff_AUGUSTUS-gene-8.20	DOCK9_HUMANDedicator of cytokinesis 9 OS=Homo sapiens GN=DOCK9 PE=1 SV=2	231.537	1.05298	0.307375	28.2916	7.18732e-07	1.53225e-05	no
maker-000073F-pred_gff_genemark-gene-32.40	ANR10_CHICKAnkyrin repeat domain-containing 10 OS=Gallus gallus GN=ANKRD10 PE=2 SV=1	124.02	0.325156	0.144167	12.5276	0.00190404	0.0096194	yes
maker-000073F-pred_gff_genemark-gene-32.7	---NA---	13.1342	1.62992	0.722888	15.1234	0.00052	0.00344512	yes
maker-000073F-pred_gff_genemark-gene-33.19	A4_TAKRUAmyloid-beta A4 OS=Takifugu rubripes GN=app PE=3 SV=1	923.433	0.241387	0.0620021	17.4157	0.000165285	0.00137251	no
maker-000073F-pred_gff_snap_masked-gene-43.61	CREB1_BOVINCyclic AMP-responsive element-binding 1 OS=Bos taurus GN=CREB1 PE=1 SV=2	56.5643	-0.290151	0.245129	14.1736	0.000836079	0.00498821	no
maker-000074F-pred_gff_AUGUSTUS-gene-10.1	COX42_THUOBCytochrome c oxidase subunit 4 isoform mitochondrial OS=Thunnus obesus PE=1 SV=2	4173.62	0.466666	0.141842	16.2343	0.000298383	0.00221774	yes
maker-000074F-pred_gff_AUGUSTUS-gene-11.1	BIG2_RATBrefeldin A-inhibited guanine nucleotide-exchange 2 OS=Rattus norvegicus GN=Arfgef2 PE=1 SV=1	1451.26	-0.166543	0.136432	19.1144	7.06904e-05	0.000689985	yes
maker-000074F-pred_gff_AUGUSTUS-gene-13.7	TNNC2_ANGANTroponin skeletal muscle OS=Anguilla anguilla PE=1 SV=1	12.552	3.13986	1.33506	13.1253	0.00141215	0.00758642	yes
maker-000074F-pred_gff_AUGUSTUS-gene-24.2	PIM1_RATSerine threonine- kinase pim-1 OS=Rattus norvegicus GN=Pim1 PE=1 SV=1	58.9712	0.914511	0.243981	18.0205	0.000122149	0.0010744	no
maker-000074F-pred_gff_AUGUSTUS-gene-26.10	RL10_DANRE60S ribosomal L10 OS=Danio rerio GN=rpl10 PE=2 SV=1	14252.3	0.0841038	0.0999013	39.1105	3.21553e-09	1.64068e-07	no
maker-000074F-pred_gff_AUGUSTUS-gene-28.29	RM49_MOUSE39S ribosomal mitochondrial OS=Mus musculus GN=Mrpl49 PE=1 SV=1	177.337	0.787582	0.217109	23.5429	7.72185e-06	0.000111964	no
maker-000074F-pred_gff_AUGUSTUS-gene-28.61	FLNA_HUMANFilamin-A OS=Homo sapiens GN=FLNA PE=1 SV=4	382.146	0.515104	0.168806	18.1291	0.000115696	0.00102729	yes
maker-000074F-pred_gff_AUGUSTUS-gene-30.0	TMED4_MOUSETransmembrane emp24 domain-containing 4 OS=Mus musculus GN=Tmed4 PE=1 SV=1	128.522	-0.0479078	0.200358	16.4328	0.000270182	0.00203767	yes
maker-000074F-pred_gff_AUGUSTUS-gene-30.45	water dikinase 2 OS=Homo sapiens GN=SEPHS2 PE=1 SV=3	3632.42	-0.1744	0.229328	13.6613	0.00108016	0.00609009	yes
maker-000074F-pred_gff_AUGUSTUS-gene-30.51	MGT4C_DANREAlpha-1,3-mannosyl-glyco 4-beta-N-acetylglucosaminyltransferase C OS=Danio rerio GN=mgat4c PE=2 SV=1	10.0917	3.397	0.679618	27.2881	1.18704e-06	2.34274e-05	no
maker-000074F-pred_gff_AUGUSTUS-gene-30.9	PLPHP_HUMANPyridoxal phosphate homeostasis OS=Homo sapiens GN=PLPBP PE=1 SV=1	989.798	0.201508	0.0957863	14.5144	0.000705087	0.00436137	no
maker-000074F-pred_gff_AUGUSTUS-gene-31.14	TB22B_HUMANTBC1 domain family member 22B OS=Homo sapiens GN=TBC1D22B PE=1 SV=3	29.5544	0.00708795	0.250786	23.0767	9.74903e-06	0.000135494	no
maker-000074F-pred_gff_AUGUSTUS-gene-36.33	TM9S4_HUMANTransmembrane 9 superfamily member 4 OS=Homo sapiens GN=TM9SF4 PE=1 SV=2	741.152	-0.336904	0.119743	22.8128	1.11243e-05	0.000150275	yes
maker-000074F-pred_gff_AUGUSTUS-gene-37.3	SARNP_MOUSESAP domain-containing ribonucleo OS=Mus musculus GN=Sarnp PE=1 SV=3	251.45	-0.601339	0.12578	33.9105	4.3295e-08	1.49156e-06	no
maker-000074F-pred_gff_AUGUSTUS-gene-38.6	CTDS2_HUMANCarboxy-terminal domain RNA polymerase II polypeptide A small phosphatase 2 OS=Homo sapiens GN=CTDSP2 PE=1 SV=2	89.3284	0.294442	0.186052	27.2299	1.22207e-06	2.39651e-05	yes
maker-000074F-pred_gff_AUGUSTUS-gene-38.7	---NA---	127.15	0.363012	0.157694	16.9076	0.00021309	0.00168872	yes
maker-000074F-pred_gff_AUGUSTUS-gene-4.23	GSHB_BOVINGlutathione synthetase OS=Bos taurus GN=GSS PE=2 SV=1	101.754	-0.788843	0.1812	18.2344	0.000109762	0.000986801	no
maker-000074F-pred_gff_AUGUSTUS-gene-4.48	T106C_BOVINTransmembrane 106C OS=Bos taurus GN=TMEM106C PE=2 SV=1	106.207	0.642433	0.173633	18.8527	8.05709e-05	0.000766367	no
maker-000074F-pred_gff_AUGUSTUS-gene-5.10	MOT1_BOVINMonocarboxylate transporter 1 OS=Bos taurus GN=SLC16A1 PE=2 SV=2	1310.51	-0.112673	0.211763	14.4391	0.00073213	0.00449379	yes
maker-000074F-pred_gff_AUGUSTUS-gene-6.43	F120C_MOUSEConstitutive coactivator of PPAR-gamma 2 OS=Mus musculus GN=Fam120c PE=1 SV=3	432.461	0.220552	0.138679	14.0472	0.000890608	0.00523664	yes
maker-000074F-pred_gff_AUGUSTUS-gene-7.34	FA10_CHICKCoagulation factor X OS=Gallus gallus GN=F10 PE=1 SV=1	2073.3	0.735713	0.161935	22.1393	1.55783e-05	0.000198481	no
maker-000074F-pred_gff_AUGUSTUS-gene-7.35	FA10_MOUSECoagulation factor X OS=Mus musculus GN=F10 PE=1 SV=1	10245.3	0.737929	0.153263	25.3885	3.06866e-06	5.14218e-05	no
maker-000074F-pred_gff_genemark-gene-12.41	PAR6B_MOUSEPartitioning defective 6 homolog beta OS=Mus musculus GN=Pard6b PE=1 SV=2	78.8972	0.428735	0.131748	17.0134	0.000202114	0.00161902	yes
maker-000074F-pred_gff_genemark-gene-24.12	---NA---	18.1561	0.866518	0.302434	13.8023	0.00100664	0.00576463	no
maker-000074F-pred_gff_genemark-gene-34.39	KIF3B_HUMANKinesin KIF3B OS=Homo sapiens GN=KIF3B PE=1 SV=1	139.225	-0.389184	0.103835	40.1425	1.91937e-09	1.05698e-07	no
maker-000074F-pred_gff_snap_masked-gene-11.33	B2CL1_HUMANBcl-2 1 OS=Homo sapiens GN=BCL2L1 PE=1 SV=1	643.964	-0.407594	0.388998	24.9802	3.76375e-06	6.09331e-05	yes
maker-000074F-pred_gff_snap_masked-gene-9.37	FKB1A_BOVINPeptidyl-prolyl cis-trans isomerase FKBP1A OS=Bos taurus GN=FKBP1A PE=1 SV=2	38.7955	0.369789	0.203707	19.7962	5.02701e-05	0.000525445	yes
maker-000074F-pred_gff_snap_masked-gene-9.38	NSF1C_PONABNSFL1 cofactor p47 OS=Pongo abelii GN=NSFL1C PE=2 SV=1	339.951	-0.509615	0.138105	14.6622	0.000654868	0.00411577	no
maker-000076F-pred_gff_AUGUSTUS-gene-10.30	RPB1_MOUSEDNA-directed RNA polymerase II subunit RPB1 OS=Mus musculus GN=Polr2a PE=1 SV=3	3398.6	0.318933	0.18891	13.3381	0.00126958	0.00696472	yes
maker-000076F-pred_gff_AUGUSTUS-gene-11.6	IF5A1_RABITEukaryotic translation initiation factor 5A-1 OS=Oryctolagus cuniculus GN=EIF5A PE=1 SV=2	134.273	-0.184381	0.133601	19.8097	4.99325e-05	0.000522946	yes
maker-000076F-pred_gff_AUGUSTUS-gene-12.12	PF23B_DANREPHD finger 23B OS=Danio rerio GN=phf23b PE=2 SV=1	221.283	-0.0300991	0.116176	14.7952	0.000612723	0.00391372	yes
maker-000076F-pred_gff_AUGUSTUS-gene-19.19	MPU1_MOUSEMannose-P-dolichol utilization defect 1 OS=Mus musculus GN=Mpdu1 PE=1 SV=1	2361.82	-0.485776	0.151003	13.6797	0.00107029	0.00604863	no
maker-000076F-pred_gff_AUGUSTUS-gene-19.41	OSBP1_MOUSEOxysterol-binding 1 OS=Mus musculus GN=Osbp PE=1 SV=3	862.501	-0.396182	0.105039	19.0349	7.35552e-05	0.000713098	no
maker-000076F-pred_gff_AUGUSTUS-gene-2.2	C99L2_DANRECD99 antigen 2 OS=Danio rerio GN=cd99l2 PE=2 SV=1	128.284	-0.937006	0.262332	28.2893	7.1954e-07	1.53246e-05	no
maker-000076F-pred_gff_AUGUSTUS-gene-20.33	RBM41_DANRERNA-binding OS=Danio rerio GN= PE=1 SV=1	693.194	0.0614375	0.143471	15.6726	0.000395135	0.00276415	yes
maker-000076F-pred_gff_AUGUSTUS-gene-24.0	AGFG1_BOVINArf-GAP domain and FG repeat-containing 1 OS=Bos taurus GN=AGFG1 PE=2 SV=1	481.427	1.21144	0.260384	23.8932	6.48129e-06	9.66449e-05	no
maker-000076F-pred_gff_AUGUSTUS-gene-24.32	ACADV_RATVery long-chain specific acyl- mitochondrial OS=Rattus norvegicus GN=Acadvl PE=1 SV=1	8344.26	0.0165187	0.117121	21.4361	2.21417e-05	0.000267459	yes
maker-000076F-pred_gff_AUGUSTUS-gene-25.4	MOT13_RATMonocarboxylate transporter 13 OS=Rattus norvegicus GN=Slc16a13 PE=2 SV=1	375.144	0.310139	0.232563	23.618	7.43748e-06	0.000108352	yes
maker-000076F-pred_gff_AUGUSTUS-gene-5.72	MTM1_MOUSEMyotubularin OS=Mus musculus GN=Mtm1 PE=1 SV=2	611.876	-0.336979	0.104287	42.9147	4.79948e-10	3.22945e-08	no
maker-000076F-pred_gff_AUGUSTUS-gene-7.0	RAB1A_RATRas-related Rab-1A OS=Rattus norvegicus GN=Rab1A PE=1 SV=3	241.964	-0.323446	0.139467	12.5007	0.0019298	0.00969718	yes
maker-000076F-pred_gff_AUGUSTUS-gene-9.1	SHBG_RATSex hormone-binding globulin OS=Rattus norvegicus GN=Shbg PE=1 SV=1	18932.2	0.169572	0.136616	12.542	0.00189034	0.00955549	yes
maker-000076F-pred_gff_genemark-gene-28.36	PER2_CHICKPeriod circadian homolog 2 OS=Gallus gallus GN=PER2 PE=2 SV=1	942.508	0.540225	0.24379	15.2038	0.0004995	0.00333289	yes
maker-000077F-pred_gff_AUGUSTUS-gene-11.0	SGMR1_DANRESigma non-opioid intracellular receptor 1 OS=Danio rerio GN=sigmar1 PE=2 SV=1	1771.77	-0.598042	0.155776	16.1167	0.000316456	0.00232637	no
maker-000077F-pred_gff_AUGUSTUS-gene-14.15	EPHA5_HUMANEphrin type-A receptor 5 OS=Homo sapiens GN=EPHA5 PE=1 SV=3	1241.95	0.803921	0.293399	13.7972	0.0010092	0.00577621	no
maker-000077F-pred_gff_AUGUSTUS-gene-19.0	SOSSC_DANRESOSS complex subunit C OS=Danio rerio GN=inip PE=3 SV=1	29.6284	-0.231554	0.20191	15.7052	0.000388741	0.00272917	yes
maker-000077F-pred_gff_AUGUSTUS-gene-20.2	---NA---	137.761	-0.0979573	0.146547	12.4434	0.00198583	0.00991782	yes
maker-000077F-pred_gff_AUGUSTUS-gene-37.0	UB2G1_RATUbiquitin-conjugating enzyme E2 G1 OS=Rattus norvegicus GN=Ube2g1 PE=2 SV=3	321.487	-0.350734	0.173313	35.2682	2.19584e-08	8.42797e-07	yes
maker-000077F-pred_gff_AUGUSTUS-gene-37.13	RN170_DANREE3 ubiquitin- ligase RNF170 OS=Danio rerio GN=rnf170 PE=2 SV=1	223.096	-0.510816	0.108379	40.0571	2.00315e-09	1.08644e-07	no
maker-000077F-pred_gff_AUGUSTUS-gene-41.1	TRUA_MOUS pseudouridine synthase A OS=Mus musculus GN=Pus1 PE=1 SV=2	58.8353	-0.603553	0.198177	14.6061	0.000673497	0.00420706	no
maker-000077F-pred_gff_AUGUSTUS-gene-41.2	AT2A2_RATSarcoplasmic endoplasmic reticulum calcium ATPase 2 OS=Rattus norvegicus GN=Atp2a2 PE=1 SV=1	904.174	-0.334091	0.242864	12.586	0.00184919	0.0094107	yes
maker-000077F-pred_gff_genemark-gene-19.50	PALM2_MOUSEParalemmin-2 OS=Mus musculus GN=Palm2 PE=1 SV=1	631.036	0.769963	0.258284	15.0204	0.000547462	0.00357319	yes
maker-000077F-pred_gff_snap_masked-gene-11.31	HDHD2_DANREHaloacid dehalogenase-like hydrolase domain-containing 2 OS=Danio rerio GN=hdhd2 PE=2 SV=1	80.6471	-0.511847	0.130719	22.3976	1.36907e-05	0.000178877	no
maker-000078F-pred_gff_AUGUSTUS-gene-13.5	MOS_XENLASerine threonine- kinase mos OS=Xenopus laevis GN=mos PE=2 SV=1	41.9472	0.611739	0.266467	15.6787	0.000393921	0.00275834	yes
maker-000078F-pred_gff_AUGUSTUS-gene-15.0	ABCD3_MOUSEATP-binding cassette sub-family D member 3 OS=Mus musculus GN=Abcd3 PE=1 SV=2	2283.11	-0.454829	0.116852	19.667	5.36247e-05	0.000553719	no
maker-000078F-pred_gff_AUGUSTUS-gene-20.47	RSU1_HUMANRas suppressor 1 OS=Homo sapiens GN=RSU1 PE=1 SV=3	270.425	-0.557446	0.11091	62.9035	2.1912e-14	5.8976e-12	no
maker-000078F-pred_gff_AUGUSTUS-gene-7.43	SNX7_MOUSESorting nexin-7 OS=Mus musculus GN=Snx7 PE=1 SV=1	454.219	-0.350189	0.123492	29.5223	3.88423e-07	9.21092e-06	no
maker-000078F-pred_gff_genemark-gene-41.72	---NA---	19033.1	3.55503	0.854042	98.9269	3.29829e-22	1.77547e-18	no
maker-000079F-pred_gff_AUGUSTUS-gene-10.67	ABCB7_RATATP-binding cassette sub-family B member mitochondrial OS=Rattus norvegicus GN=Abcb7 PE=1 SV=1	958.745	0.858583	0.13973	39.3578	2.84154e-09	1.47432e-07	no
maker-000079F-pred_gff_AUGUSTUS-gene-13.2	RHOG_MOUSERho-related GTP-binding OS=Mus musculus GN=Rhog PE=1 SV=1	282.36	-0.152454	0.087928	13.3604	0.00125551	0.00690515	yes
maker-000079F-pred_gff_AUGUSTUS-gene-13.25	TYBA_CYPCAThymosin beta-a OS=Cyprinus carpio PE=3 SV=3	79.2076	3.6607	0.58483	39.2321	3.02591e-09	1.55871e-07	no
maker-000079F-pred_gff_AUGUSTUS-gene-13.29	---NA---	86.863	0.167694	0.184055	14.3391	0.000769657	0.00467352	yes
maker-000079F-pred_gff_AUGUSTUS-gene-14.5	ZN185_HUMANZinc finger 185 OS=Homo sapiens GN=ZNF185 PE=1 SV=3	2153.7	0.334276	0.105903	14.3837	0.000752677	0.00458981	yes
maker-000079F-pred_gff_AUGUSTUS-gene-20.1	ERGI1_DANREEndoplasmic reticulum-Golgi intermediate compartment 1 OS=Danio rerio GN=ergic1 PE=2 SV=1	173.762	-0.546969	0.202669	23.3207	8.62945e-06	0.000122163	no
maker-000079F-pred_gff_AUGUSTUS-gene-20.19	VMA21_DANREVacuolar ATPase assembly integral membrane vma21 OS=Danio rerio GN=vma21 PE=3 SV=1	157.171	-0.206574	0.110853	12.5806	0.00185416	0.00942929	yes
maker-000079F-pred_gff_AUGUSTUS-gene-21.2	---NA---	17.097	0.944118	0.32041	23.8034	6.77875e-06	0.000100294	yes
maker-000079F-pred_gff_AUGUSTUS-gene-21.4	PRLD1_CHICKPRELI domain-containing mitochondrial OS=Gallus gallus GN=PRELID1 PE=2 SV=1	289.653	-0.508583	0.230699	12.7451	0.0017078	0.0088141	yes
maker-000079F-pred_gff_AUGUSTUS-gene-26.34	HNRH1_MOUSEHeterogeneous nuclear ribonucleo H OS=Mus musculus GN=Hnrnph1 PE=1 SV=3	134.009	-0.250173	0.146819	16.1118	0.000317229	0.0023299	yes
maker-000079F-pred_gff_AUGUSTUS-gene-27.39	N4B3A_XENLANEDD4-binding 3-A OS=Xenopus laevis GN=n4bp3-a PE=2 SV=1	240.22	0.575041	0.166843	22.5216	1.28679e-05	0.000169894	no
maker-000079F-pred_gff_AUGUSTUS-gene-28.27	GPX3_HYLLAGlutathione peroxidase 3 OS=Hylobates lar GN=GPX3 PE=2 SV=2	1605.02	1.0742	0.23051	30.2372	2.71688e-07	6.85009e-06	no
maker-000079F-pred_gff_AUGUSTUS-gene-31.12	CTNA1_HUMANCatenin alpha-1 OS=Homo sapiens GN=CTNNA1 PE=1 SV=1	1284.6	-0.307708	0.0945169	20.6448	3.28878e-05	0.000371727	yes
maker-000079F-pred_gff_AUGUSTUS-gene-31.29	TSN17_BOVINTetraspanin-17 OS=Bos taurus GN=TSPAN17 PE=1 SV=1	249.814	-0.144466	0.142036	23.8845	6.50948e-06	9.68639e-05	yes
maker-000079F-pred_gff_AUGUSTUS-gene-34.5	PIN4_DANREPeptidyl-prolyl cis-trans isomerase NIMA-interacting 4 OS=Danio rerio GN=pin4 PE=2 SV=1	351.722	-0.541363	0.114724	37.7718	6.27998e-09	2.91393e-07	no
maker-000079F-pred_gff_AUGUSTUS-gene-36.2	RL26_MOUSE60S ribosomal L26 OS=Mus musculus GN=Rpl26 PE=1 SV=1	9885.76	0.356284	0.177427	64.6499	9.15083e-15	2.92141e-12	no
maker-000079F-pred_gff_AUGUSTUS-gene-37.2	EPN4_BOVINClathrin interactor 1 OS=Bos taurus GN=CLINT1 PE=2 SV=1	2503.21	0.0400042	0.105226	16.4553	0.000267168	0.00201848	yes
maker-000079F-pred_gff_AUGUSTUS-gene-39.0	S3TC2_HUMANSH3 domain and tetratricopeptide repeat-containing 2 OS=Homo sapiens GN=SH3TC2 PE=1 SV=2	257.312	-0.0962262	0.187123	13.8661	0.000975002	0.00562232	yes
maker-000079F-pred_gff_AUGUSTUS-gene-5.43	ATPO_PONABATP synthase subunit mitochondrial OS=Pongo abelii GN=ATP5O PE=2 SV=1	3267.99	0.359188	0.129352	34.8665	2.68429e-08	1.00344e-06	yes
maker-000079F-pred_gff_AUGUSTUS-gene-5.60	SFXN1_HUMANSideroflexin-1 OS=Homo sapiens GN=SFXN1 PE=1 SV=4	498.95	0.624552	0.221113	23.8144	6.74183e-06	9.99071e-05	yes
maker-000079F-pred_gff_AUGUSTUS-gene-8.40	KIF3A_MACFAKinesin KIF3A OS=Macaca fascicularis GN=KIF3A PE=2 SV=1	60.3425	-0.390878	0.143559	15.4057	0.000451544	0.00307971	yes
maker-000079F-pred_gff_AUGUSTUS-gene-8.43	ATRX_MOUSETranscriptional regulator ATRX OS=Mus musculus GN=Atrx PE=1 SV=3	873.029	-0.249047	0.120489	16.5483	0.00025503	0.00194107	yes
maker-000079F-pred_gff_genemark-gene-22.24	DDX41_MOUSEProbable ATP-dependent RNA helicase DDX41 OS=Mus musculus GN=Ddx41 PE=1 SV=2	495.122	-0.203853	0.0685355	12.6388	0.00180103	0.00921573	yes
maker-000079F-pred_gff_genemark-gene-25.17	CLCB_HUMANClathrin light chain B OS=Homo sapiens GN=CLTB PE=1 SV=1	80.3476	-0.1043	0.16556	40.5313	1.58028e-09	9.02563e-08	yes
maker-000079F-pred_gff_genemark-gene-25.18	CLCB_MOUSEClathrin light chain B OS=Mus musculus GN=Cltb PE=1 SV=1	247.431	-0.290391	0.156864	36.2254	1.36069e-08	5.70006e-07	yes
maker-000079F-pred_gff_genemark-gene-8.49	SH3R2_MOUSE E3 ubiquitin- ligase SH3RF2 OS=Mus musculus GN=Sh3rf2 PE=1 SV=2	95.3487	0.715181	0.227614	20.0991	4.3206e-05	0.000464691	yes
maker-000079F-pred_gff_genemark-gene-8.50	SH3R1_MOUSEE3 ubiquitin- ligase SH3RF1 OS=Mus musculus GN=Sh3rf1 PE=1 SV=2	235.643	0.859686	0.210914	27.3403	1.15646e-06	2.29078e-05	no
maker-000079F-pred_gff_snap_masked-gene-37.16	THG1_HUMANProbable tRNA(His) guanylyltransferase OS=Homo sapiens GN=THG1L PE=1 SV=2	27.1362	-0.649228	0.200362	24.3444	5.17239e-06	7.98365e-05	no
maker-000081F-pred_gff_AUGUSTUS-gene-12.24	FCSD2_HUMANF-BAR and double SH3 domains 2 OS=Homo sapiens GN=FCHSD2 PE=1 SV=3	164.831	-0.33009	0.197359	20.6269	3.31837e-05	0.000373308	yes
maker-000081F-pred_gff_AUGUSTUS-gene-13.5	TPC6B_MOUSETrafficking particle complex subunit 6B OS=Mus musculus GN=Trappc6b PE=1 SV=1	183.853	-0.130764	0.119659	26.1413	2.10614e-06	3.72258e-05	yes
maker-000081F-pred_gff_AUGUSTUS-gene-14.7	BL1S3_MOUSEBiogenesis of lysosome-related organelles complex 1 subunit 3 OS=Mus musculus GN=Bloc1s3 PE=1 SV=1	69.3763	-0.523381	0.135326	43.491	3.59783e-10	2.53995e-08	no
maker-000081F-pred_gff_AUGUSTUS-gene-24.0	CBPD_HUMANCarboxypeptidase D OS=Homo sapiens GN=CPD PE=1 SV=2	920.361	0.0107283	0.117192	19.9851	4.57391e-05	0.000485628	yes
maker-000081F-pred_gff_AUGUSTUS-gene-25.4	VTNC_HUMANVitronectin OS=Homo sapiens GN=VTN PE=1 SV=1	10305.5	-0.512305	0.172941	12.7415	0.0017109	0.00882759	yes
maker-000081F-pred_gff_AUGUSTUS-gene-25.89	VPS53_CHICKVacuolar sorting-associated 53 homolog OS=Gallus gallus GN=VPS53 PE=2 SV=1	144.716	-0.447851	0.0991589	38.2829	4.86373e-09	2.34811e-07	no
maker-000081F-pred_gff_AUGUSTUS-gene-25.96	DUS4L_HUMA -dihydrouridine(20a 20b) synthase	550.191	-0.288501	0.093214	51.6782	6.00099e-12	7.83111e-10	no
maker-000081F-pred_gff_AUGUSTUS-gene-26.20	AS3MT_MOUSEArsenite methyltransferase OS=Mus musculus GN=As3mt PE=1 SV=2	1308.65	1.03502	0.313271	22.9357	1.04612e-05	0.000143549	no
maker-000081F-pred_gff_AUGUSTUS-gene-31.2	C1QT5_HUMANComplement C1q tumor necrosis factor-related 5 OS=Homo sapiens GN=C1QTNF5 PE=1 SV=1	173.507	0.377966	0.150961	22.2358	1.48439e-05	0.00019116	yes
maker-000081F-pred_gff_AUGUSTUS-gene-31.37	UBE4A_PONABUbiquitin conjugation factor E4 A OS=Pongo abelii GN=UBE4A PE=2 SV=2	258.906	-0.40631	0.0991457	48.1735	3.4615e-11	3.56617e-09	no
maker-000081F-pred_gff_AUGUSTUS-gene-37.1	OAF_CHICKOut at first homolog OS=Gallus gallus GN=oaf PE=2 SV=1	1368.49	-1.02252	0.184242	34.0676	4.0024e-08	1.39449e-06	no
maker-000081F-pred_gff_AUGUSTUS-gene-4.38	DYHC2_HUMANCytoplasmic dynein 2 heavy chain 1 OS=Homo sapiens GN=DYNC2H1 PE=1 SV=4	63.3166	1.08278	0.310797	12.9616	0.00153257	0.00810195	no
maker-000081F-pred_gff_genemark-gene-39.38	---NA---	962.454	-3.57449	0.700305	23.3875	8.34562e-06	0.000119084	no
maker-000081F-pred_gff_snap_masked-gene-10.29	C19L2_DANRECWF19 2 OS=Danio rerio GN=cwf19l2 PE=2 SV=1	210.052	-0.120365	0.110325	15.1664	0.000508923	0.00338423	yes
maker-000082F-pred_gff_AUGUSTUS-gene-11.7	MUTYH_MOUSEAdenine DNA glycosylase OS=Mus musculus GN=Mutyh PE=2 SV=2	44.7518	0.717331	0.27699	19.502	5.82367e-05	0.000592606	yes
maker-000082F-pred_gff_AUGUSTUS-gene-14.2	AB17A_BOVIN ABHD17A OS=Bos taurus GN=ABHD17A PE=2 SV=1	316.052	-0.146379	0.192555	31.2518	1.63593e-07	4.52551e-06	yes
maker-000082F-pred_gff_AUGUSTUS-gene-17.3	CS060_BOVINUncharacterized protein C19orf60 homolog OS=Bos taurus PE=2 SV=1	213.574	-0.292245	0.0897775	18.3056	0.000105924	0.000958303	no
maker-000082F-pred_gff_AUGUSTUS-gene-17.35	S22BB_DANREVesicle-trafficking SEC22b-B OS=Danio rerio GN=sec22bb PE=2 SV=1	628.839	-0.85474	0.175073	23.4126	8.24172e-06	0.000117914	no
maker-000082F-pred_gff_AUGUSTUS-gene-24.4	MBD3_HUMANMethyl- -binding domain 3 OS=Homo sapiens GN=MBD3 PE=1 SV=1	950.543	-0.0239095	0.146058	18.0765	0.00011878	0.00104904	yes
maker-000082F-pred_gff_AUGUSTUS-gene-25.17	EF2_CHICKElongation factor 2 OS=Gallus gallus GN=EEF2 PE=1 SV=3	51425.8	-0.231552	0.108915	27.5898	1.02082e-06	2.05314e-05	yes
maker-000082F-pred_gff_AUGUSTUS-gene-30.0	BASI_CHICKBasigin OS=Gallus gallus GN=BSG PE=1 SV=2	6053.01	-0.254455	0.102775	17.4619	0.000161506	0.00135103	yes
maker-000082F-pred_gff_AUGUSTUS-gene-30.1	RN126_MOUSEE3 ubiquitin- ligase RNF126 OS=Mus musculus GN=Rnf126 PE=1 SV=1	178.437	-0.144267	0.136971	24.6566	4.42472e-06	7.00023e-05	yes
maker-000082F-pred_gff_AUGUSTUS-gene-31.3	ATPD_MOUSEATP synthase subunit mitochondrial OS=Mus musculus GN=Atp5d PE=1 SV=1	1120.93	0.0392777	0.153545	27.3375	1.15808e-06	2.29189e-05	yes
maker-000082F-pred_gff_AUGUSTUS-gene-31.8	---NA---	12.8803	2.01275	0.511603	16.6584	0.000241371	0.0018588	no
maker-000082F-pred_gff_AUGUSTUS-gene-34.2	S2542_DANREMitochondrial coenzyme A transporter SLC25A42 OS=Danio rerio GN=slc25a42 PE=2 SV=1	454.173	-1.10312	0.353142	14.7163	0.000637362	0.00403338	no
maker-000082F-pred_gff_AUGUSTUS-gene-35.1	T161A_DANRETransmembrane 161A OS=Danio rerio GN=tmem161a PE=2 SV=2	74.2228	-0.794183	0.203122	21.0964	2.62403e-05	0.000306402	no
maker-000082F-pred_gff_AUGUSTUS-gene-35.29	NR2CA_DANRENuclear receptor 2C2-associated OS=Danio rerio GN=nr2c2ap PE=2 SV=1	24.1489	-1.28615	0.273226	24.6982	4.33357e-06	6.88638e-05	no
maker-000082F-pred_gff_AUGUSTUS-gene-4.1	TOIP2_RATTorsin-1A-interacting 2 OS=Rattus norvegicus GN=Tor1aip2 PE=2 SV=1	581.735	-0.966815	0.181761	28.9874	5.07525e-07	1.15275e-05	no
maker-000082F-pred_gff_AUGUSTUS-gene-4.25	RXRGB_DANRERetinoic acid receptor RXR-gamma-B OS=Danio rerio GN=rxrgb PE=2 SV=1	1777.52	0.303282	0.190269	16.9318	0.00021053	0.00167141	no
maker-000082F-pred_gff_AUGUSTUS-gene-4.42	ATF6A_HUMANCyclic AMP-dependent transcription factor ATF-6 alpha OS=Homo sapiens GN=ATF6 PE=1 SV=3	590.711	0.0680751	0.260533	13.9764	0.000922697	0.005387	yes
maker-000082F-pred_gff_AUGUSTUS-gene-4.46	PAXI_MOUSEPaxillin OS=Mus musculus GN=Pxn PE=1 SV=1	29.3195	0.896076	0.279013	13.0414	0.00147261	0.00785638	yes
maker-000082F-pred_gff_AUGUSTUS-gene-4.49	PHP14_RABIT14 kDa phosphohistidine phosphatase OS=Oryctolagus cuniculus GN=PHPT1 PE=1 SV=1	226.103	1.07907	0.305104	13.0741	0.00144873	0.00775006	no
maker-000082F-pred_gff_AUGUSTUS-gene-40.49	HMHA1_PONABRho GTPase-activating 45 OS=Pongo abelii GN=ARHGAP45 PE=2 SV=1	171.631	0.486852	0.21361	20.7107	3.18221e-05	0.000362344	yes
maker-000082F-pred_gff_AUGUSTUS-gene-40.50	GPX4_BOVINPhospholipid hydroperoxide glutathione mitochondrial OS=Bos taurus GN=GPX4 PE=2 SV=2	6268.1	0.908457	0.212871	40.7225	1.43623e-09	8.40353e-08	no
maker-000082F-pred_gff_AUGUSTUS-gene-40.57	GPX4_PIGPhospholipid hydroperoxide glutathione mitochondrial OS=Sus scrofa GN=GPX4 PE=1 SV=3	12703.7	0.758474	0.197905	18.8762	7.96326e-05	0.000759366	no
maker-000082F-pred_gff_AUGUSTUS-gene-5.3	CP2J2_HUMANCytochrome P450 2J2 OS=Homo sapiens GN=CYP2J2 PE=1 SV=2	6418.75	-0.67207	0.128034	37.1579	8.53634e-09	3.77422e-07	no
maker-000082F-pred_gff_AUGUSTUS-gene-5.4	CP2J6_MOUSECytochrome P450 2J6 OS=Mus musculus GN=Cyp2j6 PE=2 SV=2	994.365	-1.10763	0.413193	14.6835	0.000647918	0.00408401	no
maker-000082F-pred_gff_AUGUSTUS-gene-6.0	CP2J2_HUMANCytochrome P450 2J2 OS=Homo sapiens GN=CYP2J2 PE=1 SV=2	22724.4	-0.634449	0.194557	12.7569	0.00169778	0.008775	yes
maker-000082F-pred_gff_AUGUSTUS-gene-6.1	QCR6_RATCytochrome b-c1 complex subunit mitochondrial OS=Rattus norvegicus GN=Uqcrh PE=3 SV=1	726.531	-0.0037718	0.197504	14.9886	0.000556251	0.00361849	yes
maker-000082F-pred_gff_AUGUSTUS-gene-6.36	TOIP1_HUMANTorsin-1A-interacting 1 OS=Homo sapiens GN=TOR1AIP1 PE=1 SV=2	146.397	-0.404261	0.0985751	29.5838	3.76666e-07	8.96174e-06	no
maker-000082F-pred_gff_AUGUSTUS-gene-6.4	FAAH1_MOUSEFatty-acid amide hydrolase 1 OS=Mus musculus GN=Faah PE=1 SV=1	907.344	-0.314295	0.245226	16.9378	0.000209893	0.0016683	yes
maker-000082F-pred_gff_AUGUSTUS-gene-6.6	FAAH1_MOUSEFatty-acid amide hydrolase 1 OS=Mus musculus GN=Faah PE=1 SV=1	21.0089	0.828817	0.692379	17.3593	0.00017001	0.00140255	no
maker-000082F-pred_gff_AUGUSTUS-gene-9.28	CTL5B_DANRECholine transporter 5-B (Fragment) OS=Danio rerio GN=slc44a5b PE=3 SV=1	108.333	-0.826503	0.453348	19.9976	4.54549e-05	0.000483087	yes
maker-000082F-pred_gff_genemark-gene-24.8	TFE2_XENLATranscription factor E2-alpha OS=Xenopus laevis GN=tcf3 PE=1 SV=1	331.143	-0.278815	0.10176	27.8309	9.04915e-07	1.85391e-05	no
maker-000082F-pred_gff_genemark-gene-40.59	ZO3_HUMANTight junction ZO-3 OS=Homo sapiens GN=TJP3 PE=1 SV=3	490.932	-0.578922	0.176582	13.214	0.00135086	0.00731631	yes
maker-000082F-pred_gff_snap_masked-gene-6.21	FAAH1_MOUSEFatty-acid amide hydrolase 1 OS=Mus musculus GN=Faah PE=1 SV=1	41.7947	1.118	0.665175	20.1575	4.19616e-05	0.000454714	no
maker-000083F-pred_gff_AUGUSTUS-gene-10.2	IF2B_RABITEukaryotic translation initiation factor 2 subunit 2 OS=Oryctolagus cuniculus GN=EIF2S2 PE=1 SV=1	1204.34	-0.242215	0.134673	14.3391	0.000769659	0.00467352	yes
maker-000083F-pred_gff_AUGUSTUS-gene-10.33	NSUN5_HUMANProbable 28S rRNA (cytosine-C(5))-methyltransferase OS=Homo sapiens GN=NSUN5 PE=1 SV=2	329.033	0.657368	0.180122	13.0047	0.00149991	0.00797826	yes
maker-000083F-pred_gff_AUGUSTUS-gene-10.37	MYBB_CHICKMyb-related B OS=Gallus gallus GN=MYBL2 PE=1 SV=1	600.307	0.469501	0.139317	15.5544	0.000419191	0.00290881	yes
maker-000083F-pred_gff_AUGUSTUS-gene-11.6	ATP5E_BOVINATP synthase subunit mitochondrial OS=Bos taurus GN=ATP5E PE=1 SV=4	1812.27	0.479742	0.171576	65.6063	5.67259e-15	1.93877e-12	no
maker-000083F-pred_gff_AUGUSTUS-gene-16.15	PPIH_HUMANPeptidyl-prolyl cis-trans isomerase H OS=Homo sapiens GN=PPIH PE=1 SV=1	84.8523	-0.600849	0.170796	19.7022	5.26885e-05	0.000547005	no
maker-000083F-pred_gff_AUGUSTUS-gene-16.56	EMC1_CHICKER membrane complex subunit 1 OS=Gallus gallus GN=EMC1 PE=2 SV=1	509.405	0.225494	0.082943	31.7307	1.28757e-07	3.74649e-06	yes
maker-000083F-pred_gff_AUGUSTUS-gene-18.31	BACH_HUMANCytosolic acyl coenzyme A thioester hydrolase OS=Homo sapiens GN=ACOT7 PE=1 SV=3	293.248	-0.555386	0.221324	17.816	0.000135303	0.00116721	yes
maker-000083F-pred_gff_AUGUSTUS-gene-2.3	IFRD1_PIGInterferon-related developmental regulator 1 OS=Sus scrofa GN=IFRD1 PE=2 SV=1	331.295	-0.0222921	0.119975	15.0765	0.000532326	0.00349879	yes
maker-000083F-pred_gff_AUGUSTUS-gene-2.51	S26A6_MOUSESolute carrier family 26 member 6 OS=Mus musculus GN=Slc26a6 PE=1 SV=2	270.149	1.81118	0.404064	26.6029	1.67203e-06	3.09297e-05	no
maker-000083F-pred_gff_AUGUSTUS-gene-20.0	RER1_BOVIN RER1 OS=Bos taurus GN=RER1 PE=2 SV=2	889.444	-0.579616	0.156665	37.246	8.16823e-09	3.63604e-07	no
maker-000083F-pred_gff_AUGUSTUS-gene-37.0	DFFA_MOUSEDNA fragmentation factor subunit alpha OS=Mus musculus GN=Dffa PE=1 SV=2	68.5831	-0.152178	0.155458	13.7016	0.0010586	0.00599049	yes
maker-000083F-pred_gff_AUGUSTUS-gene-39.31	---NA---	74.5597	0.954672	0.201303	35.5434	1.91361e-08	7.54647e-07	no
maker-000083F-pred_gff_genemark-gene-31.10	WFDC3_HUMANWAP four-disulfide core domain 3 OS=Homo sapiens GN=WFDC3 PE=2 SV=1	3792.79	0.62501	0.22007	45.9161	1.07014e-10	9.03616e-09	no
maker-000083F-pred_gff_genemark-gene-39.37	PEX14_MOUSEPeroxisomal membrane PEX14 OS=Mus musculus GN=Pex14 PE=1 SV=1	535.522	0.670128	0.165178	18.7199	8.61031e-05	0.000808536	no
maker-000083F-pred_gff_snap_masked-gene-11.35	---NA---	174.261	0.149362	0.25466	19.3016	6.43738e-05	0.000641037	yes
maker-000083F-pred_gff_snap_masked-gene-11.41	GNAS_XENLAGuanine nucleotide-binding G(s) subunit alpha OS=Xenopus laevis GN=gnas PE=2 SV=1	320.22	0.0696888	0.256065	13.7517	0.00103241	0.00587314	no
maker-000084F-pred_gff_AUGUSTUS-gene-17.10	B4GT7_HUMANBeta-1,4-galactosyltransferase 7 OS=Homo sapiens GN=B4GALT7 PE=1 SV=1	108.268	-0.621941	0.194703	48.3472	3.17348e-11	3.28517e-09	no
maker-000084F-pred_gff_AUGUSTUS-gene-28.34	PCDH1_HUMANProtocadherin-1 OS=Homo sapiens GN=PCDH1 PE=1 SV=2	2093.94	0.655996	0.196716	14.0862	0.000873403	0.00516226	no
maker-000084F-pred_gff_AUGUSTUS-gene-28.35	PCDH1_HUMANProtocadherin-1 OS=Homo sapiens GN=PCDH1 PE=1 SV=2	2872.7	0.745696	0.20618	17.3583	0.000170093	0.0014027	no
maker-000084F-pred_gff_AUGUSTUS-gene-33.1	MGST2_BOVINMicrosomal glutathione S-transferase 2 OS=Bos taurus GN=MGST2 PE=2 SV=1	488.271	0.536039	0.16618	38.7384	3.87322e-09	1.92605e-07	no
maker-000084F-pred_gff_AUGUSTUS-gene-35.29	PCD12_HUMANProtocadherin-12 OS=Homo sapiens GN=PCDH12 PE=1 SV=1	105.303	0.481882	0.14921	15.9345	0.000346636	0.00249457	yes
maker-000084F-pred_gff_AUGUSTUS-gene-35.36	SIL1_BOVINNucleotide exchange factor SIL1 OS=Bos taurus GN=SIL1 PE=2 SV=1	142.873	-0.402599	0.139786	13.7565	0.00102994	0.00586376	yes
maker-000084F-pred_gff_AUGUSTUS-gene-6.29	LMAN2_CANLFVesicular integral-membrane VIP36 OS=Canis lupus familiaris GN=LMAN2 PE=1 SV=1	829.472	-0.43655	0.113134	37.9412	5.76989e-09	2.71458e-07	no
maker-000084F-pred_gff_AUGUSTUS-gene-7.1	S36A1_HUMANProton-coupled amino acid transporter 1 OS=Homo sapiens GN=SLC36A1 PE=1 SV=1	605.477	-0.804513	0.191366	35.3102	2.15023e-08	8.29415e-07	no
maker-000084F-pred_gff_AUGUSTUS-gene-9.34	ATOX1_SHEEPCopper transport ATOX1 OS=Ovis aries GN=ATOX1 PE=3 SV=1	1856.52	-0.265003	0.0965562	17.3791	0.000168336	0.00139194	no
maker-000084F-pred_gff_genemark-gene-17.36	TMED9_HUMANTransmembrane emp24 domain-containing 9 OS=Homo sapiens GN=TMED9 PE=1 SV=2	2384.23	-0.503525	0.131592	48.8134	2.51367e-11	2.68858e-09	no
maker-000084F-pred_gff_snap_masked-gene-16.27	SAP3_MOUSEGanglioside GM2 activator OS=Mus musculus GN=Gm2a PE=1 SV=2	274.233	-0.850895	0.378614	43.6487	3.32512e-10	2.38655e-08	no
maker-000084F-pred_gff_snap_masked-gene-39.25	SYHC_TAKRUHistidine--tRNA cytoplasmic OS=Takifugu rubripes GN=hars PE=3 SV=1	545.447	-0.509805	0.133798	15.3343	0.000467943	0.00317247	no
maker-000085F-pred_gff_AUGUSTUS-gene-19.67	PREB_HUMANProlactin regulatory element-binding OS=Homo sapiens GN=PREB PE=1 SV=2	418.28	-0.305116	0.111659	97.5797	6.46913e-22	2.78587e-18	no
maker-000085F-pred_gff_AUGUSTUS-gene-21.2	TCAIM_HUMANT-cell activation mitochondrial OS=Homo sapiens GN=TCAIM PE=2 SV=2	130.051	-0.673637	0.151128	19.8412	4.91526e-05	0.000516113	no
maker-000085F-pred_gff_AUGUSTUS-gene-21.20	CNIH4_BOVIN cornichon homolog 4 OS=Bos taurus GN=CNIH4 PE=2 SV=1	97.7448	-0.64833	0.168968	28.8276	5.49752e-07	1.22921e-05	no
maker-000085F-pred_gff_AUGUSTUS-gene-21.22	RWDD1_RATRWD domain-containing 1 OS=Rattus norvegicus GN=Rwdd1 PE=2 SV=1	894.983	-0.300527	0.0851743	47.1393	5.8053e-11	5.43477e-09	no
maker-000085F-pred_gff_AUGUSTUS-gene-38.1	---NA---	17.0156	1.3201	0.41287	17.5382	0.000155461	0.00130808	no
maker-000085F-pred_gff_genemark-gene-19.54	---NA---	121.8	-0.330668	0.157698	47.5366	4.75947e-11	4.65243e-09	no
maker-000087F-pred_gff_AUGUSTUS-gene-10.4	AT1A1_OREMOSodium potassium-transporting ATPase subunit alpha-1 OS=Oreochromis mossambicus GN=atp1a1 PE=2 SV=2	11279.2	0.397644	0.129751	22.801	1.11899e-05	0.000150871	no
maker-000087F-pred_gff_AUGUSTUS-gene-10.5	AT1A1_OREMOSodium potassium-transporting ATPase subunit alpha-1 OS=Oreochromis mossambicus GN=atp1a1 PE=2 SV=2	2755.14	0.541125	0.160417	30.1445	2.8458e-07	7.06756e-06	yes
maker-000087F-pred_gff_AUGUSTUS-gene-20.2	RF1M_BOVINPeptide chain release factor mitochondrial OS=Bos taurus GN=MTRF1 PE=2 SV=1	41.9779	0.587654	0.245415	13.9835	0.000919422	0.00537232	yes
maker-000087F-pred_gff_AUGUSTUS-gene-20.49	ARHGEF and pleckstrin domain-containing 1 OS=Mus musculus GN=Farp1 PE=1 SV=1	115.002	0.276051	0.151218	15.4423	0.000443357	0.00303734	yes
maker-000087F-pred_gff_AUGUSTUS-gene-25.54	OX2G_HUMANOX-2 membrane glyco OS=Homo sapiens GN=CD200 PE=1 SV=4	86.8993	-0.501083	0.271496	12.9289	0.00155788	0.00819954	yes
maker-000087F-pred_gff_AUGUSTUS-gene-27.0	AAMP_CANLFAngio-associated migratory cell OS=Canis lupus familiaris GN=AAMP PE=3 SV=1	552.043	-0.281012	0.102253	33.1486	6.33675e-08	2.04869e-06	no
maker-000087F-pred_gff_AUGUSTUS-gene-28.21	S19A1_HUMANFolate transporter 1 OS=Homo sapiens GN=SLC19A1 PE=1 SV=3	187.407	-0.885099	0.20758	32.8587	7.32543e-08	2.34022e-06	no
maker-000087F-pred_gff_AUGUSTUS-gene-28.4	ARP3_RATActin-related 3 OS=Rattus norvegicus GN=Actr3 PE=1 SV=1	202.195	-0.750283	0.133874	31.631	1.35336e-07	3.8906e-06	no
maker-000087F-pred_gff_AUGUSTUS-gene-31.48	OSB11_MOUSEOxysterol-binding -related 11 OS=Mus musculus GN=Osbpl11 PE=1 SV=2	341.8	-0.211115	0.0886829	37.089	8.8355e-09	3.86679e-07	no
maker-000087F-pred_gff_AUGUSTUS-gene-37.6	LRR and PYD domains-containing 1a OS=Mus musculus GN=Nlrp1a PE=1 SV=1	79.9888	0.834498	0.290619	16.3575	0.000280551	0.00210335	no
maker-000087F-pred_gff_AUGUSTUS-gene-5.6	ATG13_DANREAutophagy-related 13 OS=Danio rerio GN=atg13 PE=2 SV=1	707.971	-0.289903	0.0977739	23.5483	7.70104e-06	0.000111813	no
maker-000087F-pred_gff_AUGUSTUS-gene-6.25	NDUS1_BOVINNADH-ubiquinone oxidoreductase 75 kDa mitochondrial OS=Bos taurus GN=NDUFS1 PE=1 SV=1	1427.38	0.135045	0.123387	17.4055	0.00016613	0.00137741	yes
maker-000087F-pred_gff_AUGUSTUS-gene-8.36	CC28A_HUMANCoiled-coil domain-containing 28A OS=Homo sapiens GN=CCDC28A PE=1 SV=1	271.02	-0.14403	0.0858677	69.2369	9.23412e-16	4.2304e-13	no
maker-000087F-pred_gff_genemark-gene-26.24	PRPS2_XENTRRibose-phosphate pyrophosphokinase 2 OS=Xenopus tropicalis GN=prps2 PE=2 SV=1	2469.66	0.692798	0.136434	38.0356	5.50394e-09	2.61613e-07	no
maker-000088F-pred_gff_AUGUSTUS-gene-0.2	RT23_MOUSE28S ribosomal mitochondrial OS=Mus musculus GN=Mrps23 PE=1 SV=1	384.288	-0.474135	0.113764	19.0493	7.30303e-05	0.000709378	no
maker-000088F-pred_gff_AUGUSTUS-gene-12.56	KSR1_MOUSEKinase suppressor of Ras 1 OS=Mus musculus GN=Ksr1 PE=1 SV=1	63.1738	0.780861	0.168782	33.6377	4.9622e-08	1.67466e-06	no
maker-000088F-pred_gff_AUGUSTUS-gene-17.17	DHR13_BOVINDehydrogenase reductase SDR family member 13 OS=Bos taurus GN=DHRS13 PE=2 SV=1	505.141	0.650563	0.209724	18.8423	8.09911e-05	0.000768915	no
maker-000088F-pred_gff_AUGUSTUS-gene-31.0	PPM1D_MOUSE phosphatase 1D OS=Mus musculus GN=Ppm1d PE=2 SV=2	179.109	0.0442902	0.143527	25.5267	2.86379e-06	4.85919e-05	no
maker-000088F-pred_gff_AUGUSTUS-gene-37.92	AL3A2_HUMANFatty aldehyde dehydrogenase OS=Homo sapiens GN=ALDH3A2 PE=1 SV=1	85.5786	0.681187	0.180514	19.5033	5.81973e-05	0.000592606	no
maker-000088F-pred_gff_AUGUSTUS-gene-4.17	NLRX1_MOUSENLR family member X1 OS=Mus musculus GN=Nlrx1 PE=1 SV=1	40.1795	-0.478141	0.149046	12.5555	0.00187766	0.00951515	yes
maker-000088F-pred_gff_AUGUSTUS-gene-7.45	AKAP1_HUMANA-kinase anchor mitochondrial OS=Homo sapiens GN=AKAP1 PE=1 SV=1	338.114	-0.530633	0.154931	16.385	0.00027672	0.00207897	yes
maker-000088F-pred_gff_AUGUSTUS-gene-7.58	NF1_RATNeurofibromin OS=Rattus norvegicus GN=Nf1 PE=1 SV=1	142.033	0.482726	0.181173	15.1873	0.000503644	0.00335638	no
maker-000088F-pred_gff_AUGUSTUS-gene-7.68	SMCO4_MOUSESingle-pass membrane and coiled-coil domain-containing 4 OS=Mus musculus GN=Smco4 PE=3 SV=2	339.077	-0.286467	0.138615	48.7713	2.56712e-11	2.72292e-09	no
maker-000089F-pred_gff_AUGUSTUS-gene-14.27	KPRA_HUMANPhosphoribosyl pyrophosphate synthase-associated 1 OS=Homo sapiens GN=PRPSAP1 PE=1 SV=2	168.494	-0.114946	0.133133	39.5134	2.62887e-09	1.37057e-07	yes
maker-000089F-pred_gff_AUGUSTUS-gene-17.2	GDIR1_RATRho GDP-dissociation inhibitor 1 OS=Rattus norvegicus GN=Arhgdia PE=1 SV=1	305.51	0.409175	0.107027	34.7085	2.90497e-08	1.06836e-06	no
maker-000089F-pred_gff_AUGUSTUS-gene-17.39	PECA1_PIGPlatelet endothelial cell adhesion molecule OS=Sus scrofa GN=PECAM1 PE=2 SV=1	73.8574	0.856642	0.242821	17.2155	0.000182688	0.00148664	no
maker-000089F-pred_gff_AUGUSTUS-gene-20.31	EHD1_ARATHEH domain-containing 1 OS=Arabidopsis thaliana GN=EHD1 PE=1 SV=1	47.3873	-0.680309	0.333079	15.5337	0.000423535	0.00292951	yes
maker-000089F-pred_gff_AUGUSTUS-gene-20.43	XYLT2_HUMANXylosyltransferase 2 OS=Homo sapiens GN=XYLT2 PE=1 SV=2	225.49	0.0641269	0.10085	21.1835	2.51226e-05	0.000296064	yes
maker-000089F-pred_gff_AUGUSTUS-gene-21.31	NUDT9_HUMANADP-ribose mitochondrial OS=Homo sapiens GN=NUDT9 PE=1 SV=1	264.677	-0.363809	0.121704	18.7009	8.69277e-05	0.000815567	no
maker-000089F-pred_gff_AUGUSTUS-gene-22.15	NATD1_DANRE NATD1 OS=Danio rerio GN=natd1 PE=3 SV=1	24.3994	-0.702088	0.206501	16.0666	0.000324468	0.00236989	yes
maker-000089F-pred_gff_AUGUSTUS-gene-22.6	TMM11_DANRETransmembrane mitochondrial OS=Danio rerio GN=tmem11 PE=2 SV=1	481.429	0.573177	0.142734	17.0343	0.000200014	0.00160578	no
maker-000089F-pred_gff_AUGUSTUS-gene-24.0	XPO6_HUMANExportin-6 OS=Homo sapiens GN=XPO6 PE=1 SV=1	186.826	-0.466132	0.11867	21.4147	2.23797e-05	0.00026996	no
maker-000089F-pred_gff_AUGUSTUS-gene-24.24	RASH_MSVNSGTPase HRas OS=Murine sarcoma virus GN=H-RAS PE=3 SV=1	227.964	-0.478769	0.119184	45.2426	1.49864e-10	1.18635e-08	no
maker-000089F-pred_gff_AUGUSTUS-gene-24.3	BACD1_DANREBTB POZ domain-containing adapter for CUL3-mediated degradation 1 OS=Danio rerio GN=kctd13 PE=2 SV=1	154.268	-0.365962	0.105652	47.2245	5.56322e-11	5.27697e-09	no
maker-000089F-pred_gff_AUGUSTUS-gene-3.18	NUBP1_DANRECytosolic Fe-S cluster assembly factor nubp1 OS=Danio rerio GN=nubp1 PE=2 SV=2	248.861	-0.142327	0.0898295	13.9842	0.000919108	0.00537194	yes
maker-000089F-pred_gff_AUGUSTUS-gene-32.65	RRAS_HUMANRas-related R-Ras OS=Homo sapiens GN=RRAS PE=1 SV=1	1134.97	-0.166712	0.13374	15.8768	0.000356775	0.00254711	no
maker-000089F-pred_gff_AUGUSTUS-gene-32.68	DESI1_RATDesumoylating isopeptidase 1 OS=Rattus norvegicus GN=Desi1 PE=2 SV=1	843.718	-0.409948	0.141763	61.6788	4.04224e-14	1.02397e-11	no
maker-000090F-pred_gff_AUGUSTUS-gene-16.4	COMD6_XENTRCOMM domain-containing 6 OS=Xenopus tropicalis GN=commd6 PE=2 SV=1	45.9264	-0.683362	0.176657	21.5702	2.07055e-05	0.000253026	no
maker-000090F-pred_gff_AUGUSTUS-gene-17.2	CLN5_CANLFCeroid-lipofuscinosis neuronal 5 OS=Canis lupus familiaris GN=CLN5 PE=2 SV=1	153.016	-0.356285	0.106956	33.3795	5.64577e-08	1.85879e-06	no
maker-000090F-pred_gff_AUGUSTUS-gene-23.2	CUB and LCCL domain-containing 2 OS=Rattus norvegicus GN=Dcbld2 PE=2 SV=1	1240.15	0.218612	0.166936	19.657	5.38926e-05	0.000555488	yes
maker-000090F-pred_gff_AUGUSTUS-gene-27.2	RNH2B_XENTRRibonuclease H2 subunit B OS=Xenopus tropicalis GN=rnaseh2b PE=2 SV=1	60.1998	0.740155	0.191108	14.9396	0.000570045	0.00368578	no
maker-000090F-pred_gff_AUGUSTUS-gene-32.26	MITD1_RATMIT domain-containing 1 OS=Rattus norvegicus GN=Mitd1 PE=2 SV=1	60.2865	0.67997	0.277709	13.2579	0.00132152	0.00719106	no
maker-000090F-pred_gff_AUGUSTUS-gene-34.57	MGT4A_CHICKAlpha-1,3-mannosyl-glyco 4-beta-N-acetylglucosaminyltransferase A OS=Gallus gallus GN=MGAT4A PE=2 SV=1	585.901	0.899029	0.265034	13.8395	0.000988086	0.00568863	no
maker-000090F-pred_gff_AUGUSTUS-gene-36.1	PGBD4_HUMAN ac transposable element-derived 4 OS=Homo sapiens GN=PGBD4 PE=2 SV=3	73.6277	-0.336497	0.197727	20.1276	4.25942e-05	0.00046018	yes
maker-000090F-pred_gff_AUGUSTUS-gene-4.19	RL8_DANRE60S ribosomal L8 OS=Danio rerio GN=rpl8 PE=2 SV=3	21470.4	0.236912	0.114798	55.1069	1.08064e-12	1.69843e-10	no
maker-000090F-pred_gff_AUGUSTUS-gene-4.45	SSFA2_HUMANSperm-specific antigen 2 OS=Homo sapiens GN=SSFA2 PE=1 SV=3	232.54	0.280794	0.194633	13.9558	0.000932242	0.00543462	yes
maker-000090F-pred_gff_AUGUSTUS-gene-4.90	SESD1_DANRESEC14 domain and spectrin repeat-containing 1 OS=Danio rerio GN=sestd1 PE=2 SV=3	78.2747	-0.589342	0.169203	30.1543	2.83194e-07	7.04941e-06	no
maker-000090F-pred_gff_genemark-gene-24.27	CC50C_MACFACell cycle control 50C OS=Macaca fascicularis GN=TMEM30C PE=2 SV=1	574.716	0.252063	0.0736929	26.0108	2.2482e-06	3.95169e-05	no
maker-000091F-pred_gff_AUGUSTUS-gene-11.2	EXOS9_HUMANExosome complex component RRP45 OS=Homo sapiens GN=EXOSC9 PE=1 SV=3	112.792	-0.659194	0.166044	18.2517	0.000108814	0.000980324	no
maker-000091F-pred_gff_AUGUSTUS-gene-11.25	SCOCA_DANREShort coiled-coil A OS=Danio rerio GN=scoca PE=3 SV=1	226.892	-0.287919	0.114441	33.394	5.60525e-08	1.85395e-06	yes
maker-000091F-pred_gff_AUGUSTUS-gene-13.17	S47A1_DANREMultidrug and toxin extrusion 1 OS=Danio rerio GN=slc47a1 PE=2 SV=1	118.844	1.30709	1.34895	22.2064	1.50642e-05	0.000193303	no
maker-000091F-pred_gff_AUGUSTUS-gene-17.2	CBX4_MOUSEE3 SUMO- ligase CBX4 OS=Mus musculus GN=Cbx4 PE=1 SV=2	113.027	1.18567	0.361468	15.8288	0.000365447	0.00259868	yes
maker-000091F-pred_gff_AUGUSTUS-gene-17.9	CBX8_MOUSEChromobox homolog 8 OS=Mus musculus GN=Cbx8 PE=1 SV=1	181.791	0.263723	0.123692	16.6509	0.000242268	0.00186229	yes
maker-000091F-pred_gff_AUGUSTUS-gene-19.0	CTND1_MOUSECatenin delta-1 OS=Mus musculus GN=Ctnnd1 PE=1 SV=2	973.738	-0.364813	0.0902015	18.8904	7.90691e-05	0.000755667	no
maker-000091F-pred_gff_AUGUSTUS-gene-2.11	SCRN2_DANRESecernin-2 OS=Danio rerio GN=scrn2 PE=2 SV=1	709.365	0.589623	0.181218	13.1852	0.00137046	0.0074124	yes
maker-000091F-pred_gff_AUGUSTUS-gene-20.16	S43A3_HUMANSolute carrier family 43 member 3 OS=Homo sapiens GN=SLC43A3 PE=1 SV=2	216.814	0.605412	0.312048	12.5485	0.00188419	0.00953475	no
maker-000091F-pred_gff_AUGUSTUS-gene-23.14	ZN235_MOUSEZinc finger 235 OS=Mus musculus GN=Znf235 PE=2 SV=1	99.5933	-0.158871	0.132072	29.699	3.55591e-07	8.56441e-06	yes
maker-000091F-pred_gff_AUGUSTUS-gene-3.2	TRI25_MOUSEE3 ubiquitin ISG15 ligase TRIM25 OS=Mus musculus GN=Trim25 PE=1 SV=2	5231.68	0.694613	0.242503	16.04	0.000328818	0.00239674	yes
maker-000091F-pred_gff_AUGUSTUS-gene-3.46	PSB3_ONCMYProteasome subunit beta type-3 OS=Oncorhynchus mykiss GN=psmb3 PE=2 SV=1	424.384	-0.591686	0.150512	18.2483	0.000109002	0.000981615	no
maker-000091F-pred_gff_AUGUSTUS-gene-3.47	CWC25_MOUSEPre-mRNA-splicing factor CWC25 homolog OS=Mus musculus GN=Cwc25 PE=2 SV=2	206.103	-0.0428648	0.134296	13.7347	0.00104123	0.00591084	yes
maker-000091F-pred_gff_AUGUSTUS-gene-3.68	PG12B_HUMANGroup XIIB secretory phospholipase A2 OS=Homo sapiens GN=PLA2G12B PE=1 SV=2	3180.68	-0.762531	0.268004	21.1631	2.53803e-05	0.000298139	no
maker-000091F-pred_gff_AUGUSTUS-gene-3.71	IBP4_PIGInsulin-like growth factor-binding 4 OS=Sus scrofa GN=IGFBP4 PE=1 SV=2	546.137	1.52512	0.300899	45.7607	1.15661e-10	9.57852e-09	no
maker-000091F-pred_gff_AUGUSTUS-gene-3.72	PCGF2_HUMANPolycomb group RING finger 2 OS=Homo sapiens GN=PCGF2 PE=1 SV=1	68.8724	-0.912315	0.272508	13.071	0.00145103	0.00775853	yes
maker-000091F-pred_gff_genemark-gene-32.5	CD033_DANREUPF0462 C4orf33 homolog OS=Danio rerio GN=zgc:77739 PE=2 SV=1	45.6661	1.02088	0.378834	19.008	7.45545e-05	0.000721163	no
maker-000092F-pred_gff_AUGUSTUS-gene-20.1	NPM_CHICKNucleophosmin OS=Gallus gallus GN=NPM1 PE=2 SV=1	1149.15	-0.525283	0.153798	51.3541	7.05653e-12	8.90872e-10	yes
maker-000092F-pred_gff_AUGUSTUS-gene-26.13	AMMR1_PONABAMME syndrome candidate gene 1 homolog OS=Pongo abelii GN=AMMECR1 PE=2 SV=1	406.95	-0.161637	0.121438	29.6044	3.72811e-07	8.90939e-06	yes
maker-000092F-pred_gff_AUGUSTUS-gene-27.1	ERR3_RATEstrogen-related receptor gamma OS=Rattus norvegicus GN=Esrrg PE=2 SV=1	188.986	-0.528421	0.12702	38.9762	3.43893e-09	1.73412e-07	no
maker-000092F-pred_gff_AUGUSTUS-gene-30.2	KS6A4_MOUSERibosomal S6 kinase alpha-4 OS=Mus musculus GN=Rps6ka4 PE=1 SV=2	283.519	-0.374467	0.114613	48.0097	3.75685e-11	3.81568e-09	no
maker-000092F-pred_gff_AUGUSTUS-gene-30.53	ERG24_MOUSEDelta(14)-sterol reductase OS=Mus musculus GN=Tm7sf2 PE=1 SV=2	1008.1	0.134277	0.247024	28.0101	8.27355e-07	1.72122e-05	no
maker-000092F-pred_gff_AUGUSTUS-gene-32.43	STIP1_MACFAStress-induced-phospho 1 OS=Macaca fascicularis GN=STIP1 PE=2 SV=1	611.432	-0.481817	0.139228	12.516	0.00191504	0.00966134	no
maker-000092F-pred_gff_AUGUSTUS-gene-35.35	MOG2A_XENLA2-acylglycerol O-acyltransferase 2-A OS=Xenopus laevis GN=mogat2-a PE=2 SV=1	20.895	2.09692	0.56352	14.7353	0.000631355	0.00400895	no
maker-000092F-pred_gff_AUGUSTUS-gene-7.27	MSI2H_HUMANRNA-binding Musashi homolog 2 OS=Homo sapiens GN=MSI2 PE=1 SV=1	278.183	-0.525409	0.145049	98.9375	3.2809e-22	1.77547e-18	no
maker-000092F-pred_gff_genemark-gene-30.56	VPS51_DANREVacuolar sorting-associated 51 homolog OS=Danio rerio GN=vps51 PE=2 SV=1	110.414	-0.165965	0.116239	14.2507	0.000804471	0.00483851	yes
maker-000093F-pred_gff_AUGUSTUS-gene-11.2	NIPA_PONABNuclear-interacting partner of ALK OS=Pongo abelii GN=ZC3HC1 PE=2 SV=1	80.7901	-0.655943	0.139042	25.5529	2.82654e-06	4.81876e-05	no
maker-000093F-pred_gff_AUGUSTUS-gene-16.17	PLXA4_DANREPlexin-A4 OS=Danio rerio GN=plxna4 PE=2 SV=1	910.312	-0.357268	0.164805	15.3693	0.000459823	0.00312627	no
maker-000093F-pred_gff_AUGUSTUS-gene-20.1	---NA---	54.6009	0.054671	0.245528	28.7743	5.64606e-07	1.25171e-05	yes
maker-000093F-pred_gff_AUGUSTUS-gene-20.20	MEST_RATMesoderm-specific transcript homolog OS=Rattus norvegicus GN=Mest PE=2 SV=1	917.166	0.109223	0.105689	20.886	2.91519e-05	0.000335847	yes
maker-000093F-pred_gff_AUGUSTUS-gene-26.0	TAP26_DANREThyroid transcription factor 1-associated 26 homolog OS=Danio rerio GN=ccdc59 PE=3 SV=1	226.52	-0.10833	0.164243	22.0943	1.59327e-05	0.000202039	yes
maker-000093F-pred_gff_AUGUSTUS-gene-26.36	MET25_MOUSEMethyltransferase 25 OS=Mus musculus GN=Mettl25 PE=2 SV=1	31.5949	0.610262	0.196297	15.7315	0.000383665	0.00270147	yes
maker-000093F-pred_gff_AUGUSTUS-gene-34.59	SND1_DANREStaphylococcal nuclease domain-containing 1 OS=Danio rerio GN=snd1 PE=2 SV=1	2489.62	0.0842937	0.113272	26.4136	1.83807e-06	3.33705e-05	yes
maker-000093F-pred_gff_AUGUSTUS-gene-8.9	YETS4_HUMANYEATS domain-containing 4 OS=Homo sapiens GN=YEATS4 PE=1 SV=1	104.889	-0.585316	0.125962	22.0742	1.60938e-05	0.000203842	no
maker-000094F-pred_gff_AUGUSTUS-gene-3.12	SAMH1_DANREDeoxynucleoside triphosphate triphosphohydrolase SAMHD1 OS=Danio rerio GN=samhd1 PE=2 SV=2	15.0574	3.61161	1.41744	13.1875	0.00136887	0.00740565	no
maker-000094F-pred_gff_AUGUSTUS-gene-3.46	PLCG1_RAT1-phosphatidylinositol 4,5-bisphosphate phosphodiesterase gamma-1 OS=Rattus norvegicus GN=Plcg1 PE=1 SV=1	869.831	-0.139048	0.0723875	20.8381	2.98588e-05	0.000343074	no
maker-000094F-pred_gff_AUGUSTUS-gene-3.81	CT024_MOUSEUncharacterized protein C20orf24 homolog OS=Mus musculus PE=2 SV=1	636.091	-0.418067	0.19852	78.6329	8.41535e-18	7.24797e-15	yes
maker-000095F-pred_gff_AUGUSTUS-gene-10.26	PT100_PIG PET100 mitochondrial OS=Sus scrofa GN=PET100 PE=3 SV=1	129.581	-0.285311	0.130824	20.8026	3.03927e-05	0.00034865	yes
maker-000095F-pred_gff_AUGUSTUS-gene-10.61	SYF1_HUMANPre-mRNA-splicing factor SYF1 OS=Homo sapiens GN=XAB2 PE=1 SV=2	188.083	-0.284037	0.122897	21.428	2.22315e-05	0.000268324	yes
maker-000095F-pred_gff_AUGUSTUS-gene-12.22	---NA---	24.7603	-0.274918	0.23524	13.5393	0.00114807	0.00641251	yes
maker-000095F-pred_gff_AUGUSTUS-gene-12.38	ZIM3_HUMANZinc finger imprinted 3 OS=Homo sapiens GN=ZIM3 PE=2 SV=1	47.2081	-0.539145	0.153926	13.2712	0.0013128	0.0071454	yes
maker-000095F-pred_gff_AUGUSTUS-gene-12.44	VAC14_DANRE VAC14 homolog OS=Danio rerio GN=vac14 PE=2 SV=1	64.5195	-0.743286	0.2113	15.0854	0.000529954	0.00348746	yes
maker-000095F-pred_gff_AUGUSTUS-gene-18.7	ARL16_HUMANADP-ribosylation factor 16 OS=Homo sapiens GN=ARL16 PE=1 SV=1	16.5549	1.04452	0.33786	13.2293	0.00134059	0.00727461	yes
maker-000095F-pred_gff_AUGUSTUS-gene-18.8	KT3K_MOUSEKetosamine-3-kinase OS=Mus musculus GN=Fn3krp PE=1 SV=2	177.158	-0.625413	0.130191	23.2142	9.10142e-06	0.000127478	no
maker-000095F-pred_gff_AUGUSTUS-gene-18.88	AS1BB_DANREHistone chaperone asf1b-B OS=Danio rerio GN=asf1bb PE=2 SV=1	74.2625	-0.247887	0.177519	16.8639	0.000217801	0.00171532	yes
maker-000095F-pred_gff_AUGUSTUS-gene-19.4	ACSF2_DANREAcyl- synthetase family member mitochondrial OS=Danio rerio GN=acsf2 PE=2 SV=1	386.437	-0.48315	0.250494	12.5471	0.00188549	0.00953898	no
maker-000095F-pred_gff_AUGUSTUS-gene-23.14	TTY2L_DANRE tweety homolog 2-like OS=Danio rerio GN=ttyh2l PE=2 SV=1	422.416	-0.112622	0.166281	22.464	1.32433e-05	0.000173991	no
maker-000095F-pred_gff_AUGUSTUS-gene-26.12	F104A_HUMAN FAM104A OS=Homo sapiens GN=FAM104A PE=1 SV=2	160.367	-0.135884	0.120501	21.7162	1.92479e-05	0.000238325	yes
maker-000095F-pred_gff_AUGUSTUS-gene-26.3	TV23B_MOUSEGolgi apparatus membrane TVP23 homolog B OS=Mus musculus GN=Tvp23b PE=1 SV=1	234.552	-0.362161	0.151287	56.3362	5.84458e-13	1.01488e-10	yes
maker-000095F-pred_gff_AUGUSTUS-gene-26.46	MP2K6_DANREDual specificity mitogen-activated kinase kinase 6 OS=Danio rerio GN=map2k6 PE=1 SV=2	527.664	-0.0360543	0.200136	14.9963	0.000554104	0.0036067	yes
maker-000095F-pred_gff_AUGUSTUS-gene-29.4	CANT1_HUMANSoluble calcium-activated nucleotidase 1 OS=Homo sapiens GN=CANT1 PE=1 SV=1	1467.38	-0.440726	0.22069	27.195	1.24361e-06	2.43211e-05	yes
maker-000095F-pred_gff_AUGUSTUS-gene-31.10	MAFG_MOUSETranscription factor OS=Mus musculus GN=Mafg PE=1 SV=1	53.9839	-0.503075	0.228904	14.7207	0.000635967	0.00402796	yes
maker-000095F-pred_gff_AUGUSTUS-gene-31.9	P5CR1_BOVINPyrroline-5-carboxylate reductase mitochondrial OS=Bos taurus GN=PYCR1 PE=2 SV=1	200.832	-0.0890364	0.129753	14.073	0.000879195	0.00518795	yes
maker-000095F-pred_gff_AUGUSTUS-gene-4.0	SSF1_MOUSESuppressor of SWI4 1 homolog OS=Mus musculus GN=Ppan PE=1 SV=2	475.908	-0.076546	0.250284	18.011	0.000122734	0.00107861	yes
maker-000095F-pred_gff_AUGUSTUS-gene-4.71	VCAM1_CANLFVascular cell adhesion 1 OS=Canis lupus familiaris GN=VCAM1 PE=2 SV=1	66.8201	1.28066	0.286445	19.5386	5.71811e-05	0.000585183	no
maker-000095F-pred_gff_AUGUSTUS-gene-4.84	GLU2B_HUMANGlucosidase 2 subunit beta OS=Homo sapiens GN=PRKCSH PE=1 SV=2	943.65	-1.35342	0.249739	28.0132	8.26076e-07	1.72022e-05	no
maker-000095F-pred_gff_AUGUSTUS-gene-6.1	RDH8_BOVINRetinol dehydrogenase 8 OS=Bos taurus GN=RDH8 PE=1 SV=1	1194.39	-0.524097	0.160664	14.2181	0.000817673	0.00489876	yes
maker-000095F-pred_gff_genemark-gene-23.6	---NA---	165.328	-0.441632	0.284029	13.7135	0.00105231	0.00596272	no
maker-000095F-pred_gff_snap_masked-gene-12.104	PBX1_MOUSEPre-B-cell leukemia transcription factor 1 OS=Mus musculus GN=Pbx1 PE=1 SV=2	339.79	-0.259541	0.106067	26.1643	2.08203e-06	3.69651e-05	no
maker-000095F-pred_gff_snap_masked-gene-4.60	RAVR1_RATRibonucleo PTB-binding 1 OS=Rattus norvegicus GN=Raver1 PE=1 SV=1	24.1838	-1.45485	0.33462	19.9186	4.72861e-05	0.000499345	no
maker-000096F-pred_gff_AUGUSTUS-gene-11.1	BBIP1_DANREBBSome-interacting 1 OS=Danio rerio GN=bbip1 PE=3 SV=1	58.3857	-0.125296	0.168322	16.2048	0.000302806	0.00224518	yes
maker-000096F-pred_gff_AUGUSTUS-gene-15.19	---NA---	47.3495	0.388567	0.323265	14.7837	0.000616249	0.00393158	yes
maker-000096F-pred_gff_AUGUSTUS-gene-16.3	HMOX2_HUMANHeme oxygenase 2 OS=Homo sapiens GN=HMOX2 PE=1 SV=2	531.333	0.768457	0.324133	16.2879	0.000290492	0.00217183	no
maker-000096F-pred_gff_AUGUSTUS-gene-17.0	CBP_MOUSECREB-binding OS=Mus musculus GN=Crebbp PE=1 SV=3	56.2978	-0.0957777	0.158078	19.1337	7.00123e-05	0.000684297	yes
maker-000096F-pred_gff_AUGUSTUS-gene-20.2	TMED1_XENTRTransmembrane emp24 domain-containing 1 OS=Xenopus tropicalis GN=tmed1 PE=2 SV=1	74.3982	-0.43831	0.30115	15.4965	0.000431492	0.00297499	yes
maker-000096F-pred_gff_AUGUSTUS-gene-21.50	TFAP4_HUMANTranscription factor AP-4 OS=Homo sapiens GN=TFAP4 PE=1 SV=2	235.04	0.0373321	0.144343	13.2497	0.001327	0.0072081	yes
maker-000096F-pred_gff_AUGUSTUS-gene-21.51	MB12A_DANREMultivesicular body subunit 12A OS=Danio rerio GN=mvb12a PE=2 SV=1	74.3204	-0.269772	0.16957	26.3621	1.88603e-06	3.41547e-05	yes
maker-000096F-pred_gff_AUGUSTUS-gene-22.0	KAPCA_PI -dependent kinase catalytic subunit alpha OS=Sus scrofa GN=PRKACA PE=1 SV=4	80.8217	0.0492872	0.220871	29.1329	4.71919e-07	1.08794e-05	yes
maker-000096F-pred_gff_AUGUSTUS-gene-22.6	NDUB7_BOVINNADH dehydrogenase	541.053	-0.454281	0.193888	20.9668	2.79968e-05	0.000323926	yes
maker-000096F-pred_gff_AUGUSTUS-gene-23.27	CO3_ONCMYComplement C3 (Fragment) OS=Oncorhynchus mykiss GN=c3 PE=1 SV=1	54523.5	0.497643	0.176629	13.031	0.00148033	0.00788886	no
maker-000096F-pred_gff_AUGUSTUS-gene-23.31	TECR_HUMANVery-long-chain enoyl- reductase OS=Homo sapiens GN=TECR PE=1 SV=1	813.863	-0.252392	0.163645	15.3428	0.000465962	0.00316202	yes
maker-000096F-pred_gff_AUGUSTUS-gene-27.15	EXOS1_HUMANExosome complex component CSL4 OS=Homo sapiens GN=EXOSC1 PE=1 SV=1	1601.07	0.900834	0.165776	30.6135	2.25096e-07	5.84874e-06	no
maker-000096F-pred_gff_AUGUSTUS-gene-27.30	GPC5B_HUMANG- coupled receptor family C group 5 member B OS=Homo sapiens GN=GPRC5B PE=2 SV=2	190.216	-0.688731	0.184301	35.6461	1.81779e-08	7.26172e-07	no
maker-000096F-pred_gff_AUGUSTUS-gene-29.14	TSC2_RATTuberin OS=Rattus norvegicus GN=Tsc2 PE=1 SV=1	842.651	0.396454	0.172292	31.7535	1.27296e-07	3.71443e-06	yes
maker-000096F-pred_gff_AUGUSTUS-gene-30.0	---NA---	27.3861	0.776892	0.239442	31.6388	1.3481e-07	3.88586e-06	no
maker-000096F-pred_gff_AUGUSTUS-gene-30.26	FUBP2_RATFar upstream element-binding 2 OS=Rattus norvegicus GN=Khsrp PE=1 SV=1	271.682	-0.360458	0.108063	12.5405	0.00189177	0.00955961	no
maker-000096F-pred_gff_AUGUSTUS-gene-30.4	GBG10_HUMANGuanine nucleotide-binding G(I) G(S) G(O) subunit gamma-10 OS=Homo sapiens GN=GNG10 PE=1 SV=1	992.883	-0.0801136	0.123535	35.4453	2.00984e-08	7.85405e-07	no
maker-000096F-pred_gff_AUGUSTUS-gene-30.46	MTNA_DANREMethylthioribose-1-phosphate isomerase OS=Danio rerio GN=mri1 PE=2 SV=1	93.2294	0.476917	0.133671	22.8746	1.07857e-05	0.000147078	no
maker-000096F-pred_gff_AUGUSTUS-gene-32.1	PCY2_BOVINEthanolamine-phosphate cytidylyltransferase OS=Bos taurus GN=PCYT2 PE=2 SV=1	1479.42	-0.719803	0.179799	15.7144	0.000386952	0.00272282	no
maker-000096F-pred_gff_AUGUSTUS-gene-32.2	SIR7_MOUSENAD-dependent deacetylase sirtuin-7 OS=Mus musculus GN=Sirt7 PE=1 SV=2	50.6132	-0.360629	0.175737	14.833	0.00060124	0.0038518	yes
maker-000096F-pred_gff_AUGUSTUS-gene-33.0	P5CR2_BOVINPyrroline-5-carboxylate reductase 2 OS=Bos taurus GN=PYCR2 PE=2 SV=1	168.208	-0.768953	0.201212	17.0583	0.000197626	0.00159017	no
maker-000096F-pred_gff_AUGUSTUS-gene-33.13	CANT1_RATSoluble calcium-activated nucleotidase 1 OS=Rattus norvegicus GN=Cant1 PE=1 SV=1	62.3789	-0.267881	0.292916	19.3159	6.39142e-05	0.000637713	yes
maker-000096F-pred_gff_AUGUSTUS-gene-7.13	SIAS_HUMANSialic acid synthase OS=Homo sapiens GN=NANS PE=1 SV=2	1006.33	-0.943885	0.171785	28.7557	5.69883e-07	1.25983e-05	no
maker-000096F-pred_gff_AUGUSTUS-gene-7.16	GLCNE_HUMANBifunctional UDP-N-acetylglucosamine 2-epimerase N-acetylmannosamine kinase OS=Homo sapiens GN=GNE PE=1 SV=1	663.852	0.901128	0.195126	28.9114	5.27205e-07	1.18987e-05	no
maker-000096F-pred_gff_AUGUSTUS-gene-7.23	SIAS_HUMANSialic acid synthase OS=Homo sapiens GN=NANS PE=1 SV=2	346.349	-1.05885	0.22204	24.6534	4.43191e-06	7.00645e-05	no
maker-000096F-pred_gff_AUGUSTUS-gene-7.75	GLCNE_HUMANBifunctional UDP-N-acetylglucosamine 2-epimerase N-acetylmannosamine kinase OS=Homo sapiens GN=GNE PE=1 SV=1	8345.39	0.668323	0.171127	23.2866	8.77764e-06	0.000123772	no
maker-000096F-pred_gff_AUGUSTUS-gene-8.0	VP37A_MOUSEVacuolar sorting-associated 37A OS=Mus musculus GN=Vps37a PE=1 SV=1	285.042	0.0563096	0.111913	19.038	7.34421e-05	0.000712322	yes
maker-000096F-pred_gff_AUGUSTUS-gene-8.30	MICU3_MOUSECalcium uptake mitochondrial OS=Mus musculus GN=Micu3 PE=2 SV=2	63.0282	-0.4618	0.215104	15.0982	0.00052659	0.00347275	no
maker-000096F-pred_gff_AUGUSTUS-gene-8.6	MICU3_HUMANCalcium uptake mitochondrial OS=Homo sapiens GN=MICU3 PE=2 SV=1	131.579	-0.576522	0.220447	55.805	7.62243e-13	1.2723e-10	no
maker-000096F-pred_gff_genemark-gene-9.11	ATP5H_HUMANATP synthase subunit mitochondrial OS=Homo sapiens GN=ATP5H PE=1 SV=3	1001.32	-0.0819162	0.166987	27.8079	9.15351e-07	1.86996e-05	yes
maker-000097F-pred_gff_AUGUSTUS-gene-0.11	CNDP2_BOVINCytosolic non-specific dipeptidase OS=Bos taurus GN=CNDP2 PE=2 SV=1	1274.89	-0.554871	0.134526	18.3506	0.000103567	0.000941728	no
maker-000097F-pred_gff_AUGUSTUS-gene-1.0	CD59_AOTTRCD59 glyco OS=Aotus trivirgatus GN=CD59 PE=3 SV=1	14827.9	-0.0520253	0.120253	16.4116	0.000273068	0.00205584	no
maker-000097F-pred_gff_AUGUSTUS-gene-18.28	VPS72_XENLAVacuolar sorting-associated 72 homolog OS=Xenopus laevis GN=vps72 PE=2 SV=1	48.7115	-0.5532	0.165984	25.0423	3.64867e-06	5.92666e-05	yes
maker-000097F-pred_gff_AUGUSTUS-gene-18.34	LIX1L_MOUSELIX1 OS=Mus musculus GN=Lix1l PE=2 SV=2	149.557	0.150875	0.128182	21.3523	2.30895e-05	0.000276373	no
maker-000097F-pred_gff_AUGUSTUS-gene-19.21	NCLDB_DANRENeurocalcin-delta B OS=Danio rerio GN=ncaldb PE=2 SV=1	55.3502	-0.597026	0.196581	17.8918	0.000130271	0.00113196	no
maker-000097F-pred_gff_AUGUSTUS-gene-20.0	RL30_ICTPU60S ribosomal L30 OS=Ictalurus punctatus GN=rpl30 PE=3 SV=2	8828.17	0.332672	0.14485	41.7261	8.69526e-10	5.45849e-08	no
maker-000097F-pred_gff_AUGUSTUS-gene-20.12	RIDA_HUMAN2-iminobutanoate 2-iminopropanoate deaminase OS=Homo sapiens GN=RIDA PE=1 SV=1	3489.95	-0.51449	0.218628	14.1073	0.000864267	0.00512232	yes
maker-000097F-pred_gff_AUGUSTUS-gene-20.7	STK3_DANRESerine threonine- kinase 3 OS=Danio rerio GN=stk3 PE=2 SV=1	416.598	0.0784017	0.130784	59.9408	9.63895e-14	2.11782e-11	yes
maker-000097F-pred_gff_AUGUSTUS-gene-21.22	RIR2B_MACFARibonucleoside-diphosphate reductase subunit M2 B OS=Macaca fascicularis GN=RRM2B PE=2 SV=1	213.851	-0.0967537	0.180021	36.1102	1.44134e-08	5.97974e-07	yes
maker-000097F-pred_gff_AUGUSTUS-gene-21.24	BL1S4_HUMANBiogenesis of lysosome-related organelles complex 1 subunit 4 OS=Homo sapiens GN=BLOC1S4 PE=1 SV=1	131.896	-0.226493	0.108348	12.8524	0.0016186	0.0084514	yes
maker-000097F-pred_gff_AUGUSTUS-gene-21.52	PAR6G_MOUSEPartitioning defective 6 homolog gamma OS=Mus musculus GN=Pard6g PE=2 SV=1	70.3009	-0.94807	0.268059	13.1664	0.00138339	0.00746169	no
maker-000097F-pred_gff_AUGUSTUS-gene-26.12	FABPH_ICTTRFatty acid-binding heart OS=Ictidomys tridecemlineatus GN=FABP3 PE=2 SV=3	1549.42	0.793619	0.338131	16.8777	0.000216294	0.0017072	no
maker-000097F-pred_gff_AUGUSTUS-gene-31.2	CHRC1_MOUSEChromatin accessibility complex 1 OS=Mus musculus GN=Chrac1 PE=1 SV=1	118.52	-0.118951	0.129979	14.7863	0.000615449	0.00392764	yes
maker-000097F-pred_gff_AUGUSTUS-gene-31.3	QCR7_PONABCytochrome b-c1 complex subunit 7 OS=Pongo abelii GN=UQCRB PE=3 SV=3	1205.75	0.0145004	0.182494	16.8088	0.000223885	0.0017517	yes
maker-000097F-pred_gff_AUGUSTUS-gene-31.33	CF062_MOUSEUncharacterized protein C6orf62 homolog OS=Mus musculus PE=2 SV=1	1313.45	0.0395187	0.0963029	37.3767	7.65146e-09	3.45391e-07	yes
maker-000097F-pred_gff_AUGUSTUS-gene-31.34	TYDP2_DANRETyrosyl-DNA phosphodiesterase 2 OS=Danio rerio GN=tdp2 PE=1 SV=3	36.2117	-0.750278	0.20861	15.7391	0.000382205	0.0026937	yes
maker-000097F-pred_gff_AUGUSTUS-gene-31.59	RIPR2_DANRERho family-interacting cell polarization regulator 2 OS=Danio rerio GN=ripor2 PE=2 SV=1	19.742	0.927077	0.308365	20.7295	3.15245e-05	0.000359716	yes
maker-000097F-pred_gff_AUGUSTUS-gene-32.8	VPS28_MOUSEVacuolar sorting-associated 28 homolog OS=Mus musculus GN=Vps28 PE=1 SV=1	302.927	-0.274764	0.126485	26.3195	1.92662e-06	3.47728e-05	yes
maker-000097F-pred_gff_AUGUSTUS-gene-5.0	RLA1_CHICK60S acidic ribosomal P1 OS=Gallus gallus GN=RPLP1 PE=3 SV=1	10452.6	0.189063	0.13236	40.0737	1.98659e-09	1.08292e-07	no
maker-000097F-pred_gff_AUGUSTUS-gene-5.1	CLP1L_DANRECleft lip and palate transmembrane 1 OS=Danio rerio GN=clptm1l PE=2 SV=1	329.451	-0.76372	0.208776	48.8066	2.52226e-11	2.68858e-09	no
maker-000097F-pred_gff_AUGUSTUS-gene-5.24	FAK1_XENLAFocal adhesion kinase 1 OS=Xenopus laevis GN=ptk2 PE=2 SV=2	131.507	-0.475835	0.140566	19.1052	7.10178e-05	0.000692553	no
maker-000097F-pred_gff_AUGUSTUS-gene-5.45	TBC20_MOUSETBC1 domain family member 20 OS=Mus musculus GN=Tbc1d20 PE=1 SV=1	197.184	-0.07995	0.131226	24.5141	4.75146e-06	7.40829e-05	yes
maker-000097F-pred_gff_snap_masked-gene-19.16	---NA---	38.7963	1.10081	0.274629	17.9044	0.000129453	0.00112667	no
maker-000098F-pred_gff_AUGUSTUS-gene-0.2	UBP3_HUMANUbiquitin carboxyl-terminal hydrolase 3 OS=Homo sapiens GN=USP3 PE=1 SV=2	57.262	-0.417007	0.14646	16.7781	0.000227349	0.00177163	yes
maker-000098F-pred_gff_AUGUSTUS-gene-1.9	---NA---	25.1999	1.1499	0.390725	13.4183	0.00121967	0.00674075	yes
maker-000098F-pred_gff_AUGUSTUS-gene-14.11	PX11A_RATPeroxisomal membrane 11A OS=Rattus norvegicus GN=Pex11a PE=1 SV=1	254.76	-0.415968	0.160406	36.7975	1.02217e-08	4.40187e-07	no
maker-000098F-pred_gff_AUGUSTUS-gene-16.15	F174B_DANREMembrane FAM174B OS=Danio rerio GN=Fam174b PE=2 SV=2	37.9076	-0.295894	0.23817	21.345	2.31741e-05	0.000277213	no
maker-000098F-pred_gff_AUGUSTUS-gene-17.0	LYSM4_DANRE and peptidoglycan-binding domain-containing 4 OS=Danio rerio GN=lysmd4 PE=2 SV=2	195.32	0.0477704	0.163552	42.8379	4.98732e-10	3.32468e-08	yes
maker-000098F-pred_gff_AUGUSTUS-gene-19.0	---NA---	31.9719	-0.48589	0.246401	22.1034	1.58601e-05	0.000201593	yes
maker-000098F-pred_gff_AUGUSTUS-gene-23.39	IGF1R_RATInsulin-like growth factor 1 receptor OS=Rattus norvegicus GN=Igf1r PE=2 SV=2	12.3258	0.79842	0.376391	21.7517	1.8909e-05	0.00023521	yes
maker-000098F-pred_gff_AUGUSTUS-gene-23.7	CERS2_BOVINCeramide synthase 2 OS=Bos taurus GN=CERS2 PE=2 SV=1	25.1753	0.873333	0.339932	16.2808	0.000291521	0.00217801	no
maker-000098F-pred_gff_AUGUSTUS-gene-27.19	C2CD5_HUMANC2 domain-containing 5 OS=Homo sapiens GN=C2CD5 PE=1 SV=1	192.438	-0.388987	0.13449	14.061	0.000884485	0.00521095	no
maker-000098F-pred_gff_AUGUSTUS-gene-28.32	CALUB_SALSACalumenin-B OS=Salmo salar GN=calub PE=2 SV=1	782.576	-0.927255	0.266979	22.3494	1.40245e-05	0.000182352	no
maker-000098F-pred_gff_AUGUSTUS-gene-28.33	TF3C6_MOUSEGeneral transcription factor 3C polypeptide 6 OS=Mus musculus GN=Gtf3c6 PE=2 SV=1	71.2946	-0.789566	0.158196	40.5934	1.53195e-09	8.77288e-08	no
maker-000098F-pred_gff_AUGUSTUS-gene-28.5	F107B_HUMAN FAM107B OS=Homo sapiens GN=FAM107B PE=1 SV=1	90.1258	0.910636	0.204401	33.8416	4.48125e-08	1.52917e-06	no
maker-000098F-pred_gff_AUGUSTUS-gene-7.54	ANX2A_XENLAAnnexin A2-A OS=Xenopus laevis GN=anxa2-a PE=2 SV=2	183.643	-0.29395	0.146235	20.3263	3.85659e-05	0.000424107	no
maker-000098F-pred_gff_AUGUSTUS-gene-7.75	TBD2B_MOUSETBC1 domain family member 2B OS=Mus musculus GN=Tbc1d2b PE=1 SV=2	623.146	0.587597	0.235953	15.7584	0.000378537	0.00267323	no
maker-000098F-pred_gff_AUGUSTUS-gene-8.0	ETFA_HUMANElectron transfer flavo subunit mitochondrial OS=Homo sapiens GN=ETFA PE=1 SV=1	4373.8	-0.310552	0.125938	17.3513	0.000170696	0.00140659	yes
maker-000098F-pred_gff_AUGUSTUS-gene-8.37	TPM1_LIZAUTropomyosin alpha-1 chain OS=Liza aurata PE=1 SV=1	209.453	0.830908	0.285861	18.4005	0.000101013	0.00092396	no
maker-000098F-pred_gff_AUGUSTUS-gene-9.24	ZN592_HUMANZinc finger 592 OS=Homo sapiens GN=ZNF592 PE=1 SV=2	187.855	-0.215646	0.116864	12.881	0.00159565	0.00836152	yes
maker-000098F-pred_gff_AUGUSTUS-gene-9.6	S28A1_PIGSodium nucleoside cotransporter 1 OS=Sus scrofa GN=SLC28A1 PE=2 SV=1	342.231	0.881043	0.269227	26.2662	1.97869e-06	3.54747e-05	yes
maker-000098F-pred_gff_genemark-gene-28.17	---NA---	47.0209	0.873706	0.222131	26.4421	1.8121e-06	3.29823e-05	no
maker-000098F-pred_gff_genemark-gene-7.32	---NA---	13.4879	0.462535	0.422736	15.4723	0.000436739	0.00299868	yes
maker-000098F-pred_gff_genemark-gene-7.84	DAPK2_HUMANDeath-associated kinase 2 OS=Homo sapiens GN=DAPK2 PE=1 SV=1	139.332	-0.727354	0.271898	30.8878	1.96246e-07	5.21533e-06	no
maker-000098F-pred_gff_snap_masked-gene-16.25	---NA---	335.969	0.2683	0.114102	14.1147	0.000861065	0.00510756	no
maker-000098F-pred_gff_snap_masked-gene-25.33	OTOGL_HUMANOtogelin OS=Homo sapiens GN=OTOGL PE=2 SV=5	69.183	0.37335	0.266388	12.6301	0.00180883	0.00924158	yes
maker-000100F-pred_gff_AUGUSTUS-gene-13.29	MRP9_RATMultidrug resistance-associated 9 OS=Rattus norvegicus GN=Abcc12 PE=2 SV=1	524.686	0.18614	0.196566	14.1417	0.000849521	0.00505057	yes
maker-000100F-pred_gff_AUGUSTUS-gene-18.20	LARG2_DANRELARGE xylosyl- and glucuronyltransferase 2 OS=Danio rerio GN=large2 PE=2 SV=1	461.8	0.620507	0.179912	19.867	4.85212e-05	0.000510885	no
maker-000100F-pred_gff_AUGUSTUS-gene-24.26	K895L_MOUSEUncharacterized protein KIAA0895-like OS=Mus musculus GN=Kiaa0895l PE=2 SV=1	95.4149	-0.0955364	0.262846	14.8805	0.000587141	0.00377383	yes
maker-000100F-pred_gff_AUGUSTUS-gene-24.3	---NA---	12.9184	0.0504192	0.259664	12.4289	0.00200027	0.00997388	yes
maker-000100F-pred_gff_AUGUSTUS-gene-25.9	SIR3_MOUSENAD-dependent deacetylase sirtuin-3 OS=Mus musculus GN=Sirt3 PE=1 SV=2	75.1905	-0.536454	0.17241	13.7889	0.00101339	0.0057913	yes
maker-000100F-pred_gff_AUGUSTUS-gene-31.2	IQGA1_HUMANRas GTPase-activating IQGAP1 OS=Homo sapiens GN=IQGAP1 PE=1 SV=1	225.898	0.393857	0.156562	13.5062	0.00116723	0.00649594	yes
maker-000100F-pred_gff_AUGUSTUS-gene-31.45	CARFB_XENLA CDKN2AIP homolog B OS=Xenopus laevis GN=cdkn2aip-b PE=2 SV=1	74.9729	-0.232287	0.118955	30.0946	2.91767e-07	7.21277e-06	yes
maker-000100F-pred_gff_AUGUSTUS-gene-4.24	SRC8_HUMANSrc substrate cortactin OS=Homo sapiens GN=CTTN PE=1 SV=2	457.199	-0.266894	0.0658266	30.6868	2.16994e-07	5.67028e-06	no
maker-000100F-pred_gff_snap_masked-gene-3.37	TRI40_PANTRTripartite motif-containing 40 OS=Pan troglodytes GN=TRIM40 PE=3 SV=1	12.138	-1.29283	0.34477	15.2901	0.0004784	0.00322575	no
maker-000101F-pred_gff_AUGUSTUS-gene-29.32	DCOR_BOVINOrnithine decarboxylase OS=Bos taurus GN=ODC1 PE=2 SV=1	85.5782	-0.0544836	0.54558	17.6531	0.000146786	0.00124974	yes
maker-000101F-pred_gff_AUGUSTUS-gene-3.22	DIEXF_DANREDigestive organ expansion factor OS=Danio rerio GN=diexf PE=2 SV=2	158.878	-0.308566	0.173182	12.7726	0.00168445	0.00872072	no
maker-000101F-pred_gff_AUGUSTUS-gene-4.0	ROCK2_BOVINRho-associated kinase 2 OS=Bos taurus GN=ROCK2 PE=1 SV=1	1030.05	0.364826	0.126216	15.9134	0.0003503	0.00251674	no
maker-000101F-pred_gff_AUGUSTUS-gene-5.0	CLIP4_HUMANCAP-Gly domain-containing linker 4 OS=Homo sapiens GN=CLIP4 PE=1 SV=1	97.7544	-0.0574455	0.116017	25.3586	3.11501e-06	5.19539e-05	yes
maker-000101F-pred_gff_snap_masked-gene-25.22	RM33_TETNG39S ribosomal mitochondrial OS=Tetraodon nigroviridis GN=mrpl33 PE=3 SV=1	172.591	-0.388203	0.145314	16.4637	0.000266043	0.00201069	yes
maker-000102F-pred_gff_AUGUSTUS-gene-11.17	ELOV6_DANREElongation of very long chain fatty acids 6 OS=Danio rerio GN=elovl6 PE=2 SV=1	66.1956	0.380378	0.54504	13.1511	0.00139406	0.00751176	no
maker-000102F-pred_gff_AUGUSTUS-gene-19.2	RPGF2_HUMANRap guanine nucleotide exchange factor 2 OS=Homo sapiens GN=RAPGEF2 PE=1 SV=1	196.076	0.189855	0.121301	19.2272	6.68134e-05	0.00065992	yes
maker-000102F-pred_gff_AUGUSTUS-gene-24.20	DHPR_HUMANDihydropteridine reductase OS=Homo sapiens GN=QDPR PE=1 SV=2	4387.34	0.335126	0.0963326	37.5216	7.11703e-09	3.24669e-07	no
maker-000102F-pred_gff_AUGUSTUS-gene-8.24	IF4E_XENLAEukaryotic translation initiation factor 4E OS=Xenopus laevis GN=eif4e PE=1 SV=1	144.988	-0.237567	0.270875	49.3762	1.89716e-11	2.1064e-09	no
maker-000102F-pred_gff_AUGUSTUS-gene-8.31	ADHX_SPAAUAlcohol dehydrogenase class-3 OS=Sparus aurata PE=2 SV=1	7518.67	0.718041	0.166416	29.8938	3.22579e-07	7.87501e-06	no
maker-000102F-pred_gff_genemark-gene-0.2	KLHL3_DANREKelch 3 OS=Danio rerio GN=klhl3 PE=3 SV=1	69.6577	-0.318756	0.158164	18.4438	9.8851e-05	0.000906886	no
maker-000103F-pred_gff_AUGUSTUS-gene-25.19	---NA---	15.1234	-0.88127	0.241518	13.3794	0.00124368	0.00684885	no
maker-000103F-pred_gff_AUGUSTUS-gene-25.63	PLCG1_MOUSE1-phosphatidylinositol 4,5-bisphosphate phosphodiesterase gamma-1 OS=Mus musculus GN=Plcg1 PE=1 SV=2	954.177	0.309272	0.106492	23.7838	6.8457e-06	0.000101099	yes
maker-000103F-pred_gff_AUGUSTUS-gene-29.0	TBCD7_DANRETBC1 domain family member 7 OS=Danio rerio GN=tbc1d7 PE=2 SV=1	87.7016	-0.628515	0.151663	25.3076	3.19532e-06	5.29243e-05	no
maker-000103F-pred_gff_AUGUSTUS-gene-6.8	UCHL5_PIGUbiquitin carboxyl-terminal hydrolase isozyme L5 OS=Sus scrofa GN=UCHL5 PE=2 SV=1	107	-0.805982	0.229742	12.9409	0.00154857	0.00816448	yes
maker-000103F-pred_gff_genemark-gene-29.40	PSMG4_HUMANProteasome assembly chaperone 4 OS=Homo sapiens GN=PSMG4 PE=1 SV=2	56.6685	-0.582396	0.154514	13.9616	0.000929575	0.00542282	no
maker-000103F-pred_gff_snap_masked-gene-20.4	FETUB_HUMANFetuin-B OS=Homo sapiens GN=FETUB PE=1 SV=2	68690	0.742502	0.200879	34.3065	3.55165e-08	1.27883e-06	no
maker-000104F-pred_gff_AUGUSTUS-gene-11.10	S4A11_HUMANSodium bicarbonate transporter 11 OS=Homo sapiens GN=SLC4A11 PE=1 SV=2	11.7479	3.67542	1.47527	18.0079	0.000122924	0.00107944	yes
maker-000104F-pred_gff_AUGUSTUS-gene-16.2	TIM8A_DANREMitochondrial import inner membrane translocase subunit Tim8 A OS=Danio rerio GN=timm8a PE=3 SV=1	147.004	-0.25603	0.181651	18.1856	0.000112475	0.00100574	no
maker-000104F-pred_gff_AUGUSTUS-gene-27.94	RL36A_TAKRU60S ribosomal L36a OS=Takifugu rubripes GN=rpl36a PE=3 SV=2	12187.8	0.400168	0.138356	89.5942	3.50646e-20	6.86373e-17	no
maker-000104F-pred_gff_AUGUSTUS-gene-29.43	KAISO_XENLATranscriptional regulator Kaiso OS=Xenopus laevis GN=zbtb33 PE=1 SV=2	160.013	-0.362039	0.115671	18.5343	9.4476e-05	0.000873447	no
maker-000104F-pred_gff_AUGUSTUS-gene-29.85	UBE2A_MOUSEUbiquitin-conjugating enzyme E2 A OS=Mus musculus GN=Ube2a PE=1 SV=1	347.395	-0.125645	0.130878	43.4062	3.75371e-10	2.60725e-08	no
maker-000104F-pred_gff_AUGUSTUS-gene-29.88	NDUA1_MOUSENADH dehydrogenase	1451.56	0.0803711	0.12368	13.6117	0.00110729	0.00621862	yes
maker-000104F-pred_gff_AUGUSTUS-gene-4.28	CSN6_PIGCOP9 signalosome complex subunit 6 OS=Sus scrofa GN=COPS6 PE=2 SV=1	137.319	-0.44438	0.135426	13.716	0.00105103	0.00595701	yes
maker-000104F-pred_gff_AUGUSTUS-gene-7.4	ZNT9_DANREZinc transporter 9 OS=Danio rerio GN=slc30a9 PE=2 SV=1	135.061	-0.330628	0.141671	14.4022	0.00074576	0.00456642	no
maker-000104F-pred_gff_genemark-gene-29.70	C1GLC_HUMANC1GALT1-specific chaperone 1 OS=Homo sapiens GN=C1GALT1C1 PE=1 SV=1	341.417	-0.301708	0.0993881	39.8394	2.23348e-09	1.19176e-07	yes
maker-000104F-pred_gff_genemark-gene-29.94	SWAHC_MOUSEAnkyrin repeat domain-containing SOWAHC OS=Mus musculus GN=Sowahc PE=1 SV=2	19.431	0.376343	0.254348	12.5577	0.00187553	0.00950657	yes
maker-000104F-pred_gff_snap_masked-gene-27.73	DIAP2_HUMAN diaphanous homolog 2 OS=Homo sapiens GN=DIAPH2 PE=1 SV=1	194.679	-0.279926	0.093005	21.9204	1.738e-05	0.000218335	no
maker-000104F-pred_gff_snap_masked-gene-7.7	---NA---	34.9193	-0.558082	0.202573	14.6104	0.00067205	0.00420167	yes
maker-000105F-pred_gff_AUGUSTUS-gene-10.2	CAHD1_HUMANVWFA and cache domain-containing 1 OS=Homo sapiens GN=CACHD1 PE=2 SV=2	69.325	-0.523746	0.174857	21.2716	2.40399e-05	0.00028614	yes
maker-000105F-pred_gff_AUGUSTUS-gene-14.6	TTC4_MOUSETetratricopeptide repeat 4 OS=Mus musculus GN=Ttc4 PE=1 SV=1	195.182	-0.491145	0.132818	24.0298	6.05337e-06	9.10818e-05	yes
maker-000105F-pred_gff_AUGUSTUS-gene-23.8	TPR_XENLANucleo TPR (Fragment) OS=Xenopus laevis GN=tpr PE=1 SV=1	572.641	-0.0472675	0.096735	26.4672	1.78941e-06	3.26246e-05	yes
maker-000105F-pred_gff_AUGUSTUS-gene-27.49	MOB3A_MOUSEMOB kinase activator 3A OS=Mus musculus GN=Mob3a PE=1 SV=1	2065.11	0.543053	0.171937	15.3938	0.00045424	0.0030932	no
maker-000105F-pred_gff_AUGUSTUS-gene-27.62	MKNK2_HUMANMAP kinase-interacting serine threonine- kinase 2 OS=Homo sapiens GN=MKNK2 PE=1 SV=3	4233.78	1.35092	0.333802	16.7405	0.000231657	0.00179879	no
maker-000105F-pred_gff_AUGUSTUS-gene-29.38	DDA1_DANREDET1- and DDB1-associated 1 OS=Danio rerio GN=dda1 PE=3 SV=1	239.095	-0.248358	0.1489	25.4259	3.01181e-06	5.06247e-05	yes
maker-000105F-pred_gff_AUGUSTUS-gene-5.12	ATG4C_HUMANCysteine protease ATG4C OS=Homo sapiens GN=ATG4C PE=1 SV=1	243.928	-0.240386	0.141276	33.335	5.77305e-08	1.89779e-06	yes
maker-000105F-pred_gff_AUGUSTUS-gene-7.27	ALG6_HUMANDolichyl pyrophosphate Man9 c2 alpha-1,3-glucosyltransferase OS=Homo sapiens GN=ALG6 PE=1 SV=2	17.7019	-1.93913	0.394726	26.4777	1.78008e-06	3.24819e-05	no
maker-000105F-pred_gff_genemark-gene-18.40	SGIP1_HUMANSH3-containing GRB2 3-interacting 1 OS=Homo sapiens GN=SGIP1 PE=1 SV=2	48.4037	0.3695	0.269477	19.6038	5.53459e-05	0.000568695	no
maker-000105F-pred_gff_genemark-gene-27.14	CRCM_HUMANColorectal mutant cancer OS=Homo sapiens GN=MCC PE=1 SV=2	81.7098	0.478333	0.193259	16.9061	0.000213248	0.00168935	yes
maker-000105F-pred_gff_snap_masked-gene-4.6	---NA---	18.0376	-0.29761	0.259368	18.102	0.000117276	0.00104003	no
maker-000106F-pred_gff_AUGUSTUS-gene-3.60	TAU_CAPHIMicrotubule-associated tau OS=Capra hircus GN=MAPT PE=2 SV=3	83.267	0.299201	0.170994	16.5618	0.000253313	0.00193142	yes
maker-000107F-pred_gff_AUGUSTUS-gene-15.17	CP1A1_LIZAUCytochrome P450 1A1 OS=Liza aurata GN=cyp1a1 PE=2 SV=1	33330.4	0.869282	0.268687	18.5903	9.18703e-05	0.000852798	no
maker-000107F-pred_gff_AUGUSTUS-gene-15.32	CSK_HUMANTyrosine- kinase CSK OS=Homo sapiens GN=CSK PE=1 SV=1	158.212	0.472495	0.11746	31.649	1.34121e-07	3.87118e-06	no
maker-000107F-pred_gff_AUGUSTUS-gene-17.0	F219B_MOUSE FAM219B OS=Mus musculus GN=Fam219b PE=1 SV=1	165.421	-0.37801	0.116738	54.8002	1.25979e-12	1.92382e-10	no
maker-000107F-pred_gff_AUGUSTUS-gene-17.11	SEM7A_MOUSESemaphorin-7A OS=Mus musculus GN=Sema7a PE=1 SV=1	131.116	0.280065	0.292187	20.2846	3.93776e-05	0.000431271	yes
maker-000107F-pred_gff_AUGUSTUS-gene-18.11	COX5A_OTOCRCytochrome c oxidase subunit mitochondrial OS=Otolemur crassicaudatus GN=COX5A PE=2 SV=1	2577.86	-0.0434349	0.141174	26.1881	2.05741e-06	3.65925e-05	yes
maker-000107F-pred_gff_AUGUSTUS-gene-19.16	AMPN_PIGAminopeptidase N OS=Sus scrofa GN=ANPEP PE=1 SV=4	677.521	0.536508	0.128013	30.9733	1.88037e-07	5.02334e-06	no
maker-000107F-pred_gff_AUGUSTUS-gene-19.18	AMPN_RABITAminopeptidase N OS=Oryctolagus cuniculus GN=ANPEP PE=1 SV=4	210.094	2.18568	0.433517	29.3792	4.17237e-07	9.76516e-06	no
maker-000107F-pred_gff_AUGUSTUS-gene-5.1	HEAT3_HUMANHEAT repeat-containing 3 OS=Homo sapiens GN=HEATR3 PE=1 SV=2	291.879	-0.882947	0.228034	22.287	1.44692e-05	0.000187118	no
maker-000107F-pred_gff_AUGUSTUS-gene-7.0	LS14A_BOVIN LSM14 homolog A OS=Bos taurus GN=LSM14A PE=2 SV=1	510.561	-0.170379	0.0751044	45.2249	1.51196e-10	1.19251e-08	yes
maker-000107F-pred_gff_AUGUSTUS-gene-7.15	K0355_HUMANUncharacterized protein KIAA0355 OS=Homo sapiens GN=KIAA0355 PE=1 SV=2	178.95	-0.0301899	0.0930634	18.6002	9.14154e-05	0.000849895	yes
maker-000107F-pred_gff_genemark-gene-15.30	---NA---	47.7214	0.430567	0.156457	12.6022	0.0018343	0.00935114	yes
maker-000107F-pred_gff_genemark-gene-28.69	RM46_BOVIN39S ribosomal mitochondrial OS=Bos taurus GN=MRPL46 PE=2 SV=1	92.3883	-0.55539	0.182723	14.5848	0.000680701	0.0042459	yes
maker-000108F-pred_gff_AUGUSTUS-gene-1.10	---NA---	34.1095	1.01753	0.25811	19.6971	5.28231e-05	0.000548138	no
maker-000108F-pred_gff_AUGUSTUS-gene-1.27	SYDE2_HUMANRho GTPase-activating SYDE2 OS=Homo sapiens GN=SYDE2 PE=1 SV=2	1139.52	0.580837	0.157571	14.9018	0.000580919	0.00373942	no
maker-000108F-pred_gff_AUGUSTUS-gene-13.29	TRFM_HUMANMelanotransferrin OS=Homo sapiens GN=MELTF PE=1 SV=2	15.7843	2.99029	0.666269	25.5398	2.84517e-06	4.83521e-05	no
maker-000108F-pred_gff_AUGUSTUS-gene-13.30	FKBP2_MOUSEPeptidyl-prolyl cis-trans isomerase FKBP2 OS=Mus musculus GN=Fkbp2 PE=1 SV=1	789.582	-0.0430269	0.118703	12.7256	0.00172452	0.00888336	no
maker-000108F-pred_gff_AUGUSTUS-gene-14.0	F102B_HUMAN FAM102B OS=Homo sapiens GN=FAM102B PE=1 SV=2	69.711	-0.260952	0.184537	13.9266	0.000945971	0.00550058	no
maker-000108F-pred_gff_AUGUSTUS-gene-15.2	STXB3_HUMANSyntaxin-binding 3 OS=Homo sapiens GN=STXBP3 PE=1 SV=2	793.773	-0.228514	0.0743235	16.0296	0.000330536	0.00240443	yes
maker-000108F-pred_gff_AUGUSTUS-gene-16.1	KNG_ANAMIKininogen (Fragments) OS=Anarhichas minor PE=1 SV=1	59065.6	0.301538	0.108329	18.7297	8.56848e-05	0.00080531	no
maker-000108F-pred_gff_AUGUSTUS-gene-17.13	PK3CA_HUMANPhosphatidylinositol 4,5-bisphosphate 3-kinase catalytic subunit alpha isoform OS=Homo sapiens GN=PIK3CA PE=1 SV=2	211.286	-0.101182	0.111442	15.0505	0.000539281	0.00353264	yes
maker-000108F-pred_gff_AUGUSTUS-gene-23.21	TIM14_BOVINMitochondrial import inner membrane translocase subunit TIM14 OS=Bos taurus GN=DNAJC19 PE=3 SV=3	1031.87	0.0757445	0.103075	25.3364	3.14973e-06	5.24112e-05	yes
maker-000108F-pred_gff_AUGUSTUS-gene-26.51	BCAR3_XENLABreast cancer anti-estrogen resistance 3 homolog OS=Xenopus laevis GN=bcar3 PE=2 SV=1	731.445	0.894768	0.270635	15.5283	0.0004247	0.00293662	no
maker-000108F-pred_gff_AUGUSTUS-gene-27.4	CFAH_BOVINComplement factor H OS=Bos taurus GN=CFH PE=1 SV=3	207.567	0.0495371	0.34417	12.6729	0.00177057	0.00908143	yes
maker-000108F-pred_gff_AUGUSTUS-gene-6.46	FETUB_HUMANFetuin-B OS=Homo sapiens GN=FETUB PE=1 SV=2	14973.4	0.434137	0.119087	40.7477	1.41822e-09	8.34347e-08	no
maker-000108F-pred_gff_genemark-gene-17.2	---NA---	15.8589	-0.0943516	0.288969	15.4073	0.000451184	0.00307824	yes
maker-000108F-pred_gff_genemark-gene-17.3	---NA---	30.2902	-0.411432	0.248428	25.2584	3.27505e-06	5.42032e-05	yes
maker-000108F-pred_gff_snap_masked-gene-6.2	NASP_HUMANNuclear autoantigenic sperm OS=Homo sapiens GN=NASP PE=1 SV=2	113.301	0.731047	0.164099	23.364	8.4446e-06	0.000120257	no
maker-000109F-pred_gff_AUGUSTUS-gene-18.0	---NA---	31.8598	1.89197	0.592529	22.237	1.48355e-05	0.00019116	yes
maker-000109F-pred_gff_AUGUSTUS-gene-2.13	SUSD6_HUMANSushi domain-containing 6 OS=Homo sapiens GN=SUSD6 PE=1 SV=1	3467.33	0.292146	0.160397	14.348	0.000766269	0.00465819	yes
maker-000109F-pred_gff_AUGUSTUS-gene-26.3	HS90B_DANREHeat shock HSP 90-beta OS=Danio rerio GN=hsp90ab1 PE=1 SV=2	33903	0.0502744	0.159359	29.5034	3.92117e-07	9.2679e-06	no
maker-000109F-pred_gff_AUGUSTUS-gene-27.11	IKBE_HUMANNF-kappa-B inhibitor epsilon OS=Homo sapiens GN=NFKBIE PE=1 SV=3	81.6561	-0.306055	0.174924	18.3928	0.000101404	0.000925965	yes
maker-000109F-pred_gff_AUGUSTUS-gene-27.9	S35B2_HUMANAdenosine 3 -phospho 5 -phosphosulfate transporter 1 OS=Homo sapiens GN=SLC35B2 PE=1 SV=1	137.753	-0.442447	0.111671	31.5432	1.41414e-07	4.03301e-06	no
maker-000109F-pred_gff_AUGUSTUS-gene-28.1	CCD25_DANRECoiled-coil domain-containing 25 OS=Danio rerio GN=ccdc25 PE=1 SV=1	152.248	-0.137946	0.113226	23.8032	6.77943e-06	0.000100294	yes
maker-000109F-pred_gff_AUGUSTUS-gene-28.45	TAF1A_HUMANTATA box-binding -associated factor RNA polymerase I subunit A OS=Homo sapiens GN=TAF1A PE=1 SV=1	157.044	-0.417072	0.127226	15.9927	0.000336693	0.00243801	yes
maker-000109F-pred_gff_genemark-gene-2.8	FNTB_RAT farnesyltransferase subunit beta OS=Rattus norvegicus GN=Fntb PE=1 SV=1	255.922	0.236419	0.0958786	36.2107	1.37068e-08	5.71967e-07	yes
maker-000109F-pred_gff_snap_masked-gene-19.16	---NA---	281.729	-0.197353	0.179628	32.6107	8.29235e-08	2.5877e-06	no
maker-000110F-pred_gff_AUGUSTUS-gene-18.2	ACSA_HUMANAcetyl-coenzyme A cytoplasmic OS=Homo sapiens GN=ACSS2 PE=1 SV=1	488.163	1.24579	0.711015	15.092	0.000528208	0.00348023	yes
maker-000110F-pred_gff_AUGUSTUS-gene-24.14	TM14C_DANRETransmembrane 14C OS=Danio rerio GN=tmem14c PE=3 SV=1	144.559	-0.0546179	0.140427	12.8925	0.00158644	0.00832339	yes
maker-000110F-pred_gff_AUGUSTUS-gene-24.15	PK1IP_DANREp21-activated kinase-interacting 1-like OS=Danio rerio GN=pak1ip1 PE=2 SV=1	207.878	-0.0841622	0.141795	16.6622	0.000240904	0.0018572	no
maker-000110F-pred_gff_AUGUSTUS-gene-24.19	---NA---	21.8743	-0.222521	0.216137	14.8915	0.000583918	0.00375423	no
maker-000110F-pred_gff_AUGUSTUS-gene-24.2	TXD12_EPICOThioredoxin domain-containing 12 OS=Epinephelus coioides GN=Txndc12 PE=1 SV=1	103.12	-0.55091	0.134964	38.5468	4.26252e-09	2.08842e-07	no
maker-000110F-pred_gff_AUGUSTUS-gene-25.15	GIPC1_RATPDZ domain-containing GIPC1 OS=Rattus norvegicus GN=Gipc1 PE=1 SV=2	260.738	0.0260025	0.184015	46.9669	6.32792e-11	5.82276e-09	yes
maker-000110F-pred_gff_AUGUSTUS-gene-25.52	FUBP2_RATFar upstream element-binding 2 OS=Rattus norvegicus GN=Khsrp PE=1 SV=1	1141.66	-0.076884	0.132335	18.0182	0.000122293	0.00107522	yes
maker-000110F-pred_gff_AUGUSTUS-gene-27.10	KAD5_BOVINAdenylate kinase isoenzyme 5 OS=Bos taurus GN=Ak5 PE=2 SV=1	378.094	0.344668	0.198426	20.057	4.41243e-05	0.000471645	no
maker-000110F-pred_gff_AUGUSTUS-gene-27.98	ZZZ3_HUMANZZ-type zinc finger-containing 3 OS=Homo sapiens GN=ZZZ3 PE=1 SV=1	300.859	0.571518	0.160178	17.435	0.000163699	0.00136099	no
maker-000110F-pred_gff_AUGUSTUS-gene-27.99	---NA---	63.1612	0.932898	0.285973	12.6196	0.00181836	0.00927796	no
maker-000110F-pred_gff_AUGUSTUS-gene-6.16	GDE_HUMANGlycogen debranching enzyme OS=Homo sapiens GN=AGL PE=1 SV=3	1336.14	-0.0807884	0.154583	24.5964	4.55984e-06	7.17708e-05	yes
maker-000110F-pred_gff_AUGUSTUS-gene-6.18	RING2_DANREE3 ubiquitin- ligase RING2 OS=Danio rerio GN=rnf2 PE=2 SV=1	213.239	0.240473	0.0874432	12.6236	0.00181478	0.00926406	yes
maker-000110F-pred_gff_AUGUSTUS-gene-8.49	---NA---	1189.8	0.0529001	0.190198	15.1614	0.000510215	0.00339177	yes
maker-000110F-pred_gff_AUGUSTUS-gene-8.54	GVIN1_MOUSEInterferon-induced very large GTPase 1 OS=Mus musculus GN=Gvin1 PE=1 SV=1	1338.71	-1.56421	0.384303	18.9058	7.84633e-05	0.000751545	no
maker-000110F-pred_gff_AUGUSTUS-gene-8.64	CE022_DANREUPF0489 C5orf22 homolog OS=Danio rerio GN=zgc:56556 PE=2 SV=1	80.1666	-0.40882	0.109832	17.9652	0.000125578	0.00109693	no
maker-000110F-pred_gff_AUGUSTUS-gene-8.70	ARPC5_MOUSEActin-related 2 3 complex subunit 5 OS=Mus musculus GN=Arpc5 PE=1 SV=3	322.542	-0.510928	0.127241	20.8788	2.92563e-05	0.00033687	no
maker-000110F-pred_gff_genemark-gene-24.26	C2D1B_XENLACoiled-coil and C2 domain-containing 1B OS=Xenopus laevis GN=cc2d1b PE=2 SV=1	538.893	0.384604	0.186712	14.7728	0.000619616	0.00395189	no
maker-000110F-pred_gff_snap_masked-gene-18.27	NDUV2_BOVINNADH dehydrogenase	409.457	0.151006	0.162075	13.7582	0.00102908	0.00586191	yes
maker-000111F-pred_gff_AUGUSTUS-gene-10.13	RS3A_SOLSE40S ribosomal S3a OS=Solea senegalensis GN=rps3a PE=2 SV=1	27575	0.127813	0.100539	31.7312	1.28722e-07	3.74649e-06	yes
maker-000111F-pred_gff_AUGUSTUS-gene-10.30	SH319_HUMANSH3 domain-containing 19 OS=Homo sapiens GN=SH3D19 PE=1 SV=2	41.3146	0.494798	0.178377	19.461	5.94421e-05	0.000602877	no
maker-000111F-pred_gff_AUGUSTUS-gene-10.49	LRBA_HUMANLipopolysaccharide-responsive and beige-like anchor OS=Homo sapiens GN=LRBA PE=1 SV=4	290.759	-0.387322	0.113595	21.9054	1.75109e-05	0.000219646	no
maker-000111F-pred_gff_AUGUSTUS-gene-16.13	LIMC1_XENLALIM and calponin homology domains-containing 1 OS=Xenopus laevis GN=limch1 PE=2 SV=1	40.6573	0.621775	0.167869	15.2395	0.000490659	0.00328612	no
maker-000111F-pred_gff_AUGUSTUS-gene-19.0	STOX2_MACFAStorkhead-box 2 OS=Macaca fascicularis GN=STOX2 PE=2 SV=1	51.2297	0.245488	0.147632	13.2567	0.00132234	0.0071937	yes
maker-000111F-pred_gff_AUGUSTUS-gene-19.1	STOX2_HUMANStorkhead-box 2 OS=Homo sapiens GN=STOX2 PE=2 SV=2	29.219	0.147691	0.185933	12.7054	0.00174205	0.00896292	yes
maker-000111F-pred_gff_AUGUSTUS-gene-2.23	LSM6_MOUSEU6 snRNA-associated Sm LSm6 OS=Mus musculus GN=Lsm6 PE=1 SV=1	104.463	-0.211871	0.181821	14.5848	0.000680692	0.0042459	no
maker-000111F-pred_gff_AUGUSTUS-gene-20.0	ASAH1_HUMANAcid ceramidase OS=Homo sapiens GN=ASAH1 PE=1 SV=5	1218.1	-0.29505	0.136191	13.0542	0.00146321	0.00781202	yes
maker-000111F-pred_gff_AUGUSTUS-gene-20.1	FRG1_TAKRU FRG1 OS=Takifugu rubripes GN=frg1 PE=2 SV=1	234.689	-0.333818	0.103751	33.5634	5.14991e-08	1.72186e-06	yes
maker-000111F-pred_gff_AUGUSTUS-gene-4.2	EDNRA_SHEEPEndothelin-1 receptor OS=Ovis aries GN=EDNRA PE=2 SV=1	201.338	0.0646848	0.151197	12.9497	0.00154175	0.0081385	yes
maker-000111F-pred_gff_snap_masked-gene-18.16	MSMO1_DANREMethylsterol monooxygenase 1 OS=Danio rerio GN=msmo1 PE=2 SV=1	5510.94	0.604602	0.589408	21.0496	2.68625e-05	0.00031265	yes
maker-000111F-pred_gff_snap_masked-gene-5.9	---NA---	20.6111	0.632169	0.202513	27.0616	1.32937e-06	2.56488e-05	no
maker-000112F-pred_gff_AUGUSTUS-gene-11.72	NCPR_SALTRNADPH--cytochrome P450 reductase (Fragments) OS=Salmo trutta GN=por PE=1 SV=1	14974.2	0.613651	0.2498	14.0411	0.000893315	0.00524767	no
maker-000112F-pred_gff_AUGUSTUS-gene-12.1	---NA---	64.3099	-0.253091	0.227463	21.1942	2.49879e-05	0.000295302	yes
maker-000112F-pred_gff_AUGUSTUS-gene-12.4	FZD9_MOUSEFrizzled-9 OS=Mus musculus GN=Fzd9 PE=2 SV=1	257.637	-0.356404	0.189548	19.218	6.71219e-05	0.000661753	yes
maker-000112F-pred_gff_AUGUSTUS-gene-14.8	ZBT38_HUMANZinc finger and BTB domain-containing 38 OS=Homo sapiens GN=ZBTB38 PE=1 SV=2	34.4778	0.0939871	0.207306	13.4653	0.0011914	0.00660485	yes
maker-000112F-pred_gff_AUGUSTUS-gene-4.0	LTOR1_BOVINRagulator complex LAMTOR1 OS=Bos taurus GN=LAMTOR1 PE=2 SV=1	580.05	-0.144625	0.0617193	28.3674	6.91983e-07	1.47962e-05	no
maker-000112F-pred_gff_AUGUSTUS-gene-4.4	APC15_DANREAnaphase-promoting complex subunit 15 OS=Danio rerio GN=anapc15 PE=2 SV=1	112.458	-0.43471	0.138276	34.0804	3.9769e-08	1.39011e-06	yes
maker-000113F-pred_gff_AUGUSTUS-gene-11.3	CAPR1_MOUSECaprin-1 OS=Mus musculus GN=Caprin1 PE=1 SV=2	213.288	-0.565782	0.154485	20.1606	4.18975e-05	0.000454248	yes
maker-000113F-pred_gff_AUGUSTUS-gene-11.6	NUCB2_HUMANNucleobindin-2 OS=Homo sapiens GN=NUCB2 PE=1 SV=2	1711.5	-0.400917	0.121915	28.8426	5.45636e-07	1.22254e-05	no
maker-000113F-pred_gff_AUGUSTUS-gene-15.2	DHSO_BOVINSorbitol dehydrogenase OS=Bos taurus GN=SORD PE=2 SV=3	2903.57	0.463855	0.274347	17.0165	0.000201795	0.00161827	yes
maker-000113F-pred_gff_AUGUSTUS-gene-15.6	DHSO_BOVINSorbitol dehydrogenase OS=Bos taurus GN=SORD PE=2 SV=3	1739.82	0.726581	0.285574	34.6984	2.91977e-08	1.07101e-06	yes
maker-000113F-pred_gff_AUGUSTUS-gene-18.6	STRC_HUMANStereocilin OS=Homo sapiens GN=STRC PE=2 SV=1	881.324	-0.4199	0.204364	38.6695	4.00882e-09	1.98889e-07	yes
maker-000113F-pred_gff_AUGUSTUS-gene-2.10	MTMRD_XENLAMyotubularin-related 13 OS=Xenopus laevis GN=sbf2 PE=2 SV=1	125.407	0.395104	0.147469	16.7359	0.000232197	0.00180168	no
maker-000113F-pred_gff_AUGUSTUS-gene-24.1	LIN7C_CHICK lin-7 homolog C OS=Gallus gallus GN=LIN7C PE=1 SV=1	267.19	-0.448072	0.140725	82.0958	1.48981e-18	1.88697e-15	no
maker-000113F-pred_gff_AUGUSTUS-gene-24.4	MCEE_HUMANMethylmalonyl- mitochondrial OS=Homo sapiens GN=MCEE PE=1 SV=1	165.894	0.294965	0.181307	13.8175	0.000999026	0.00573891	yes
maker-000113F-pred_gff_AUGUSTUS-gene-24.5	MPP10_HUMANU3 small nucleolar ribonucleo MPP10 OS=Homo sapiens GN=MPHOSPH10 PE=1 SV=2	534.63	-0.0295649	0.109449	22.755	1.145e-05	0.000153608	yes
maker-000113F-pred_gff_AUGUSTUS-gene-24.6	RLA2_BOVIN60S acidic ribosomal P2 OS=Bos taurus GN=RPLP2 PE=3 SV=1	8791.66	0.38289	0.152201	45.4078	1.37984e-10	1.10861e-08	no
maker-000113F-pred_gff_AUGUSTUS-gene-24.7	heavy subunit OS=Salmo salar PE=2 SV=1	51394.4	0.600005	0.168761	14.9619	0.000563712	0.00365737	no
maker-000113F-pred_gff_AUGUSTUS-gene-4.20	SCUB2_DANRESignal CUB and EGF-like domain-containing 2 OS=Danio rerio GN=scube2 PE=2 SV=1	701.45	0.472465	0.132377	19.033	7.36285e-05	0.000713487	no
maker-000113F-pred_gff_AUGUSTUS-gene-4.21	TMM9B_MOUSETransmembrane 9B OS=Mus musculus GN=Tmem9b PE=1 SV=1	419.546	-0.177559	0.0831381	16.2228	0.000300099	0.00222741	yes
maker-000113F-pred_gff_AUGUSTUS-gene-4.4	TRI66_MOUSETripartite motif-containing 66 OS=Mus musculus GN=Trim66 PE=1 SV=3	14.5636	0.96125	0.301298	13.6443	0.00108937	0.00613397	no
maker-000113F-pred_gff_AUGUSTUS-gene-4.44	TM41B_DANRETransmembrane 41B OS=Danio rerio GN=tmem41b PE=2 SV=1	289.241	-0.176611	0.321842	17.2957	0.000175504	0.00143905	yes
maker-000113F-pred_gff_AUGUSTUS-gene-4.49	DEN5A_HUMANDENN domain-containing 5A OS=Homo sapiens GN=DENND5A PE=1 SV=2	305.802	0.166455	0.0930796	12.8421	0.00162691	0.00848816	yes
maker-000113F-pred_gff_genemark-gene-20.39	---NA---	42.7333	-0.174169	0.189066	14.8988	0.000581801	0.00374285	yes
maker-000114F-pred_gff_AUGUSTUS-gene-3.31	NRIP1_HUMANNuclear receptor-interacting 1 OS=Homo sapiens GN=NRIP1 PE=1 SV=2	242.085	-0.541547	0.241456	13.9172	0.000950418	0.00552047	yes
maker-000114F-pred_gff_AUGUSTUS-gene-4.8	---NA---	51.3738	-0.719794	0.172211	62.9719	2.11754e-14	5.77151e-12	no
maker-000114F-pred_gff_AUGUSTUS-gene-4.89	ACER3_MOUSEAlkaline ceramidase 3 OS=Mus musculus GN=Acer3 PE=2 SV=1	4524.94	-0.467906	0.13696	18.0843	0.000118315	0.00104665	no
maker-000114F-pred_gff_genemark-gene-3.25	UBP25_HUMANUbiquitin carboxyl-terminal hydrolase 25 OS=Homo sapiens GN=USP25 PE=1 SV=4	545.047	0.374788	0.0759383	32.0289	1.10918e-07	3.31247e-06	no
maker-000115F-pred_gff_AUGUSTUS-gene-1.20	NFIX_HUMANNuclear factor 1 X-type OS=Homo sapiens GN=NFIX PE=1 SV=2	111.874	0.263875	0.142502	29.2013	4.56058e-07	1.0559e-05	yes
maker-000115F-pred_gff_AUGUSTUS-gene-1.23	RNF11_HUMANRING finger 11 OS=Homo sapiens GN=RNF11 PE=1 SV=1	623.605	-0.0826477	0.0983656	32.4954	8.78439e-08	2.69822e-06	yes
maker-000115F-pred_gff_AUGUSTUS-gene-10.20	RHBD2_MOUSERhomboid domain-containing 2 OS=Mus musculus GN=Rhbdd2 PE=1 SV=1	22.4847	-0.883275	0.241847	12.8568	0.00161506	0.00844064	no
maker-000115F-pred_gff_AUGUSTUS-gene-17.8	DCTN6_DANREDynactin subunit 6 OS=Danio rerio GN=dctn6 PE=2 SV=1	144.964	-0.292849	0.136311	31.857	1.20876e-07	3.57025e-06	yes
maker-000115F-pred_gff_AUGUSTUS-gene-18.57	T2EB_BOVINGeneral transcription factor IIE subunit 2 OS=Bos taurus GN=GTF2E2 PE=2 SV=1	125.913	-0.315773	0.119664	39.2511	2.99737e-09	1.55143e-07	no
maker-000115F-pred_gff_AUGUSTUS-gene-19.2	PCDH7_HUMANProtocadherin-7 OS=Homo sapiens GN=PCDH7 PE=1 SV=2	16.3231	1.44427	0.411977	79.1571	6.47527e-18	5.8094e-15	no
maker-000115F-pred_gff_AUGUSTUS-gene-21.9	HPF1_DANREHistone PARylation factor 1 OS=Danio rerio GN=hpf1 PE=2 SV=2	68.8408	-0.633744	0.144064	28.9105	5.27432e-07	1.18987e-05	no
maker-000115F-pred_gff_AUGUSTUS-gene-22.30	ZBTB5_MOUSEZinc finger and BTB domain-containing 5 OS=Mus musculus GN=Zbtb5 PE=2 SV=1	69.0838	-0.504308	0.17546	16.776	0.000227587	0.00177166	no
maker-000115F-pred_gff_AUGUSTUS-gene-22.31	GRHPR_HUMANGlyoxylate reductase hydroxypyruvate reductase OS=Homo sapiens GN=GRHPR PE=1 SV=1	17157.7	0.0525041	0.120745	15.8026	0.000370258	0.00262423	no
maker-000115F-pred_gff_AUGUSTUS-gene-26.15	RL9_ICTPU60S ribosomal L9 OS=Ictalurus punctatus GN=rpl9 PE=2 SV=1	21839.6	0.101573	0.0999157	23.644	7.34127e-06	0.000107283	yes
maker-000115F-pred_gff_AUGUSTUS-gene-26.5	LIAS_DANRELipoyl mitochondrial OS=Danio rerio GN=lias PE=2 SV=1	414.128	0.532368	0.120756	28.2386	7.37999e-07	1.5653e-05	no
maker-000115F-pred_gff_AUGUSTUS-gene-26.63	NXP20_MOUSE Noxp20 OS=Mus musculus GN=Fam114a1 PE=1 SV=1	131.325	-1.04355	0.270881	15.3075	0.000474253	0.00320791	no
maker-000115F-pred_gff_AUGUSTUS-gene-26.74	TBCD1_BOVINTBC1 domain family member 1 OS=Bos taurus GN=TBC1D1 PE=2 SV=2	377.851	-0.586743	0.197959	16.0925	0.000320303	0.00234345	no
maker-000115F-pred_gff_AUGUSTUS-gene-26.98	ZCHC7_XENLAZinc finger CCHC domain-containing 7 OS=Xenopus laevis GN=zcchc7 PE=2 SV=2	185.299	0.0151729	0.163017	18.3332	0.000104469	0.000946728	yes
maker-000115F-pred_gff_AUGUSTUS-gene-5.1	EMRE_XENTREssential MCU mitochondrial OS=Xenopus tropicalis GN=smdt1 PE=3 SV=1	198.14	-0.414403	0.124545	15.2269	0.000493766	0.00330179	no
maker-000115F-pred_gff_AUGUSTUS-gene-5.3	LC7L2_HUMAN RNA-binding Luc7-like 2 OS=Homo sapiens GN=LUC7L2 PE=1 SV=2	334.733	-0.0530099	0.154601	13.2213	0.00134598	0.00730016	yes
maker-000115F-pred_gff_AUGUSTUS-gene-5.58	AP1M2_BOVINAP-1 complex subunit mu-2 OS=Bos taurus GN=AP1M2 PE=1 SV=3	432.555	-0.543071	0.146198	13.7498	0.00103339	0.00587516	yes
maker-000115F-pred_gff_AUGUSTUS-gene-5.76	FDX2_DANREFerredoxin- mitochondrial OS=Danio rerio GN=fdx2 PE=2 SV=1	131.733	-0.170366	0.171632	42.2913	6.55493e-10	4.30307e-08	yes
maker-000115F-pred_gff_AUGUSTUS-gene-8.0	EMP2_PANTREpithelial membrane 2 OS=Pan troglodytes GN=EMP2 PE=2 SV=1	252.355	-0.150442	0.123974	17.5669	0.000153248	0.001295	no
maker-000115F-pred_gff_genemark-gene-26.54	RL9_ICTPU60S ribosomal L9 OS=Ictalurus punctatus GN=rpl9 PE=2 SV=1	1087.13	0.415622	0.21988	33.3039	5.86335e-08	1.92454e-06	no
maker-000116F-pred_gff_AUGUSTUS-gene-13.7	DCAF1_HUMANDDB1- and CUL4-associated factor 1 OS=Homo sapiens GN=DCAF1 PE=1 SV=3	278.885	-0.0734115	0.0997584	12.7346	0.00171676	0.00884972	yes
maker-000116F-pred_gff_AUGUSTUS-gene-14.16	KCTD6_DANREBTB POZ domain-containing KCTD6 OS=Danio rerio GN=kctd6 PE=2 SV=1	81.9475	-0.689553	0.177389	24.5407	4.6888e-06	7.33182e-05	no
maker-000116F-pred_gff_AUGUSTUS-gene-16.14	EIF2D_HUMANEukaryotic translation initiation factor 2D OS=Homo sapiens GN=EIF2D PE=1 SV=3	151.804	-0.498459	0.137597	12.9052	0.00157645	0.00828715	no
maker-000116F-pred_gff_AUGUSTUS-gene-17.0	MAGI1_RATMembrane-associated guanylate WW and PDZ domain-containing 1 OS=Rattus norvegicus GN=Magi1 PE=1 SV=1	51.2119	0.958813	0.306072	29.4902	3.94723e-07	9.29888e-06	yes
maker-000116F-pred_gff_AUGUSTUS-gene-18.2	MAGI1_HUMANMembrane-associated guanylate WW and PDZ domain-containing 1 OS=Homo sapiens GN=MAGI1 PE=1 SV=3	22.9034	1.16945	0.327869	19.5204	5.77025e-05	0.000588839	yes
maker-000116F-pred_gff_AUGUSTUS-gene-20.22	NACA_ORENINascent polypeptide-associated complex subunit alpha OS=Oreochromis niloticus GN=naca PE=2 SV=1	15571.6	0.174837	0.109278	58.9938	1.54761e-13	3.17364e-11	no
maker-000116F-pred_gff_AUGUSTUS-gene-21.4	TR1L1_XENLATranslocating chain-associated membrane 1-like 1 OS=Xenopus laevis GN=tram1l1 PE=2 SV=1	223.632	-0.0818699	0.141274	12.513	0.00191795	0.00966807	yes
maker-000116F-pred_gff_AUGUSTUS-gene-22.16	---NA---	18.3785	0.485732	0.257224	13.0393	0.0014742	0.00786094	yes
maker-000116F-pred_gff_AUGUSTUS-gene-22.2	OGFR_RATOpioid growth factor receptor OS=Rattus norvegicus GN=Ogfr PE=1 SV=1	97.9693	-0.286045	0.102771	18.0704	0.000119144	0.00105183	no
maker-000116F-pred_gff_AUGUSTUS-gene-5.23	SL9A8_CHICKSodium hydrogen exchanger 8 OS=Gallus gallus PE=2 SV=1	1018.86	-0.324343	0.137259	23.1624	9.34005e-06	0.000130337	yes
maker-000116F-pred_gff_AUGUSTUS-gene-5.6	AAR2_HUMAN AAR2 homolog OS=Homo sapiens GN=AAR2 PE=1 SV=2	76.505	-0.321347	0.122165	16.6493	0.000242468	0.00186229	no
maker-000116F-pred_gff_AUGUSTUS-gene-9.100	SAM10_HUMANSterile alpha motif domain-containing 10 OS=Homo sapiens GN=SAMD10 PE=2 SV=1	439.73	-0.231854	0.241233	21.1913	2.50241e-05	0.000295374	yes
maker-000116F-pred_gff_AUGUSTUS-gene-9.117	UCKL1_HUMANUridine-cytidine kinase-like 1 OS=Homo sapiens GN=UCKL1 PE=1 SV=2	224.183	0.220193	0.168103	21.6459	1.99364e-05	0.000245438	no
maker-000116F-pred_gff_AUGUSTUS-gene-9.4	S17A9_MOUSESolute carrier family 17 member 9 OS=Mus musculus GN=Slc17a9 PE=1 SV=3	420.042	-0.192996	0.140562	16.1365	0.000313338	0.00231133	yes
maker-000116F-pred_gff_genemark-gene-13.26	RL32_ICTPU60S ribosomal L32 OS=Ictalurus punctatus GN=rpl32 PE=2 SV=1	14713.2	0.204961	0.136838	31.1303	1.73839e-07	4.74412e-06	yes
maker-000116F-pred_gff_genemark-gene-20.36	BAZ2A_XENLABromodomain adjacent to zinc finger domain 2A OS=Xenopus laevis GN=baz2a PE=2 SV=1	737.535	-0.370986	0.120939	13.7494	0.00103358	0.00587516	yes
maker-000116F-pred_gff_genemark-gene-22.12	TCFL5_HUMANTranscription factor-like 5 OS=Homo sapiens GN=TCFL5 PE=2 SV=2	91.439	-0.388174	0.120087	16.485	0.000263225	0.00199218	no
maker-000117F-pred_gff_AUGUSTUS-gene-15.44	CASP7_HUMANCaspase-7 OS=Homo sapiens GN=CASP7 PE=1 SV=1	162.804	-0.402101	0.152323	22.8772	1.07718e-05	0.000147045	no
maker-000117F-pred_gff_AUGUSTUS-gene-16.0	ITB3_MOUSEIntegrin beta-3 OS=Mus musculus GN=Itgb3 PE=1 SV=2	180.87	0.289568	0.136773	18.4644	9.78393e-05	0.000899862	yes
maker-000117F-pred_gff_AUGUSTUS-gene-20.12	KLH11_HUMANKelch 11 OS=Homo sapiens GN=KLHL11 PE=1 SV=1	22.3148	-0.144253	0.234198	13.7359	0.0010406	0.00591035	yes
maker-000117F-pred_gff_AUGUSTUS-gene-22.1	RL19_XENLA60S ribosomal L19 OS=Xenopus laevis GN=rpl19 PE=2 SV=1	6073.47	0.248081	0.0977705	45.5261	1.30059e-10	1.05279e-08	no
maker-000117F-pred_gff_AUGUSTUS-gene-27.56	MYLK_BOVINMyosin light chain smooth muscle OS=Bos taurus GN=MYLK PE=1 SV=1	51.0789	-1.62466	0.297375	29.3892	4.15163e-07	9.72719e-06	no
maker-000117F-pred_gff_AUGUSTUS-gene-3.23	SVIL_BOVINSupervillin OS=Bos taurus GN=SVIL PE=1 SV=2	151.972	0.473152	0.159584	17.4369	0.000163537	0.00136099	yes
maker-000118F-pred_gff_AUGUSTUS-gene-10.12	type II cytoskeletal 8 OS=Danio rerio GN=krt8 PE=1 SV=1	76.616	5.66486	1.05128	24.1781	5.62059e-06	8.55888e-05	no
maker-000118F-pred_gff_AUGUSTUS-gene-13.17	TPRA1_DANRETransmembrane adipocyte-associated 1 homolog OS=Danio rerio GN=tpra1 PE=2 SV=1	319.362	-0.162418	0.0948264	45.9759	1.03865e-10	8.80479e-09	yes
maker-000118F-pred_gff_AUGUSTUS-gene-13.18	MC25A_DANREMICOS complex subunit mic25a OS=Danio rerio GN=chchd6a PE=2 SV=1	696.019	-0.144979	0.125356	19.2704	6.53877e-05	0.000647919	yes
maker-000118F-pred_gff_AUGUSTUS-gene-13.58	LPIN2_HUMANPhosphatidate phosphatase LPIN2 OS=Homo sapiens GN=LPIN2 PE=1 SV=1	680.615	0.791958	0.168521	26.7109	1.58414e-06	2.95322e-05	no
maker-000118F-pred_gff_AUGUSTUS-gene-18.1	STX18_DANRESyntaxin-18 OS=Danio rerio GN=stx18 PE=2 SV=1	229.175	-0.480999	0.137821	28.9908	5.06666e-07	1.15275e-05	no
maker-000118F-pred_gff_AUGUSTUS-gene-19.22	LOL2A_DANRELysyl oxidase homolog 2A OS=Danio rerio GN=loxl2a PE=2 SV=1	636.448	1.04325	0.321059	12.487	0.00194304	0.00974782	no
maker-000118F-pred_gff_AUGUSTUS-gene-20.2	TB182_HUMAN182 kDa tankyrase-1-binding OS=Homo sapiens GN=TNKS1BP1 PE=1 SV=4	308.657	-0.488328	0.130867	15.8279	0.00036561	0.00259898	no
maker-000118F-pred_gff_AUGUSTUS-gene-20.29	GOGA7_MOUSEGolgin subfamily A member 7 OS=Mus musculus GN=Golga7 PE=1 SV=1	525.641	0.00309772	0.121351	29.0204	4.99234e-07	1.13993e-05	yes
maker-000118F-pred_gff_AUGUSTUS-gene-20.30	RLA0_RANSY60S acidic ribosomal P0 OS=Rana sylvatica GN=RPLP0 PE=2 SV=1	22573	0.281092	0.142646	24.6942	4.34231e-06	6.8901e-05	yes
maker-000118F-pred_gff_AUGUSTUS-gene-21.0	F219A_HUMAN FAM219A OS=Homo sapiens GN=FAM219A PE=1 SV=3	42.1077	-0.525045	0.198069	43.8922	2.94401e-10	2.1709e-08	yes
maker-000118F-pred_gff_AUGUSTUS-gene-25.3	RDH12_MOUSERetinol dehydrogenase 12 OS=Mus musculus GN=Rdh12 PE=2 SV=1	2577.14	-0.0732155	0.114344	16.7534	0.000230172	0.00178906	yes
maker-000118F-pred_gff_AUGUSTUS-gene-26.1	AP4A_MOUSEBis(5 -nucleosyl)-tetraphosphatase	71.3614	-1.04622	0.212863	23.2605	8.89317e-06	0.000125074	no
maker-000118F-pred_gff_AUGUSTUS-gene-26.23	RHBT3_HUMANRho-related BTB domain-containing 3 OS=Homo sapiens GN=RHOBTB3 PE=1 SV=2	38.7492	1.25564	0.376852	20.2868	3.93346e-05	0.000431019	no
maker-000118F-pred_gff_AUGUSTUS-gene-26.4	GLRX1_RATGlutaredoxin-1 OS=Rattus norvegicus GN=Glrx PE=3 SV=3	836.863	0.157387	0.116756	17.1338	0.000190306	0.00153842	no
maker-000118F-pred_gff_AUGUSTUS-gene-4.2	DD19B_HUMANATP-dependent RNA helicase DDX19B OS=Homo sapiens GN=DDX19B PE=1 SV=1	292.605	-0.445627	0.189889	17.4421	0.000163114	0.00135815	yes
maker-000118F-pred_gff_AUGUSTUS-gene-4.21	DJC16_HUMAN homolog subfamily C member 16 OS=Homo sapiens GN=DNAJC16 PE=2 SV=3	108.376	-0.486732	0.139622	15.535	0.000423263	0.00292857	yes
maker-000118F-pred_gff_AUGUSTUS-gene-5.36	KISHB_DANRE kish-B OS=Danio rerio GN=tmem167b PE=3 SV=1	167.924	-0.485984	0.127364	34.8377	2.72331e-08	1.0145e-06	no
maker-000118F-pred_gff_AUGUSTUS-gene-5.37	B3GT6_MOUSEBeta-1,3-galactosyltransferase 6 OS=Mus musculus GN=B3galt6 PE=2 SV=1	38.0602	-0.620108	0.172063	19.2216	6.70023e-05	0.0006609	no
maker-000118F-pred_gff_AUGUSTUS-gene-5.66	B2L15_MOUSEBcl-2 15 OS=Mus musculus GN=Bcl2l15 PE=2 SV=2	370.263	-0.618125	0.237331	72.1135	2.19155e-16	1.27537e-13	no
maker-000118F-pred_gff_AUGUSTUS-gene-5.9	CDD_HUMANCytidine deaminase OS=Homo sapiens GN=CDA PE=1 SV=2	11727.6	0.674562	0.247377	23.3968	8.3072e-06	0.000118772	yes
maker-000118F-pred_gff_AUGUSTUS-gene-9.3	IF4B_MOUSEEukaryotic translation initiation factor 4B OS=Mus musculus GN=Eif4b PE=1 SV=1	1932.75	0.384471	0.0952203	31.4026	1.51711e-07	4.26377e-06	no
maker-000118F-pred_gff_genemark-gene-5.42	SRPK1_PONABSRSF kinase 1 OS=Pongo abelii GN=SRPK1 PE=2 SV=2	119.134	0.0820394	0.194706	15.0859	0.00052983	0.00348746	no
maker-000118F-pred_gff_snap_masked-gene-20.25	NIPLB_DANRENipped-B B OS=Danio rerio GN=nipblb PE=2 SV=1	422.179	-0.246207	0.144466	17.2308	0.000181291	0.00147862	yes
maker-000120F-pred_gff_AUGUSTUS-gene-26.4	NAMPT_PIGNicotinamide phosphoribosyltransferase OS=Sus scrofa GN=NAMPT PE=2 SV=2	182.075	0.764293	0.22429	19.2628	6.56341e-05	0.000649464	no
maker-000120F-pred_gff_AUGUSTUS-gene-5.24	MTSS1_HUMANMetastasis suppressor 1 OS=Homo sapiens GN=MTSS1 PE=1 SV=2	686.055	-0.126235	0.133212	14.2847	0.000790886	0.00477013	no
maker-000120F-pred_gff_AUGUSTUS-gene-8.1	ROMO1_XENTRReactive oxygen species modulator 1 OS=Xenopus tropicalis GN=romo1 PE=3 SV=1	1907.24	0.298685	0.119941	43.2756	4.00696e-10	2.7477e-08	no
maker-000120F-pred_gff_AUGUSTUS-gene-9.11	ERGI3_DANREEndoplasmic reticulum-Golgi intermediate compartment 3 OS=Danio rerio GN=ergic3 PE=2 SV=1	430.672	-0.677801	0.192186	61.8958	3.62661e-14	9.2962e-12	no
maker-000120F-pred_gff_genemark-gene-2.9	OSGI2_HUMANOxidative stress-induced growth inhibitor 2 OS=Homo sapiens GN=OSGIN2 PE=2 SV=1	259.748	0.870232	0.218815	23.5521	7.6864e-06	0.000111676	no
maker-000120F-pred_gff_snap_masked-gene-3.64	TMA7_TETNGTranslation machinery-associated 7 OS=Tetraodon nigroviridis GN=tma7 PE=3 SV=1	346.797	-0.783636	0.192314	17.7982	0.000136511	0.00117528	no
maker-000121F-pred_gff_AUGUSTUS-gene-10.1	DDX6_MOUSEProbable ATP-dependent RNA helicase DDX6 OS=Mus musculus GN=Ddx6 PE=1 SV=1	1844.18	-0.179327	0.109654	33.9312	4.28487e-08	1.47855e-06	no
maker-000121F-pred_gff_AUGUSTUS-gene-13.0	PRD10_DANREPR domain zinc finger 10 OS=Danio rerio GN=prdm10 PE=3 SV=2	92.4021	0.546474	0.149583	27.2037	1.23822e-06	2.42376e-05	yes
maker-000121F-pred_gff_AUGUSTUS-gene-15.2	EXOS5_MOUSEExosome complex component RRP46 OS=Mus musculus GN=Exosc5 PE=1 SV=1	64.4363	0.555923	0.195046	12.9766	0.00152112	0.00806124	no
maker-000121F-pred_gff_AUGUSTUS-gene-15.46	PSMD8_BOVIN26S proteasome non-ATPase regulatory subunit 8 OS=Bos taurus GN=PSMD8 PE=2 SV=3	301.851	-0.643898	0.165926	26.8685	1.46414e-06	2.7667e-05	no
maker-000121F-pred_gff_AUGUSTUS-gene-15.60	SNAA_RATAlpha-soluble NSF attachment OS=Rattus norvegicus GN=Napa PE=1 SV=2	594.669	-0.13293	0.0591698	22.3675	1.38983e-05	0.00018104	no
maker-000121F-pred_gff_AUGUSTUS-gene-16.3	HNRL1_HUMANHeterogeneous nuclear ribonucleo U 1 OS=Homo sapiens GN=HNRNPUL1 PE=1 SV=2	1562.13	0.298977	0.102213	17.2437	0.000180124	0.00146966	yes
maker-000121F-pred_gff_AUGUSTUS-gene-19.3	SBDS_XENTRRibosome maturation SBDS OS=Xenopus tropicalis GN=sbds PE=2 SV=1	272.316	-0.22474	0.113869	20.1534	4.20478e-05	0.00045542	yes
maker-000121F-pred_gff_AUGUSTUS-gene-4.1	TTC36_DANRETetratricopeptide repeat 36 OS=Danio rerio GN=ttc36 PE=2 SV=1	3750.02	0.900594	0.182028	31.4214	1.50289e-07	4.23011e-06	no
maker-000122F-pred_gff_AUGUSTUS-gene-12.0	P3C2G_MOUSEPhosphatidylinositol 4-phosphate 3-kinase C2 domain-containing subunit gamma OS=Mus musculus GN=Pik3c2g PE=2 SV=1	30.5579	0.912142	0.204232	22.8334	1.10101e-05	0.000149207	no
maker-000122F-pred_gff_AUGUSTUS-gene-17.10	EDC3_DANREEnhancer of mRNA-decapping 3 OS=Danio rerio GN=edc3 PE=1 SV=1	152.68	-0.380229	0.140349	14.693	0.000644829	0.00406811	no
maker-000122F-pred_gff_AUGUSTUS-gene-17.37	CAPR1_MOUSECaprin-1 OS=Mus musculus GN=Caprin1 PE=1 SV=2	2492.54	0.411485	0.126049	33.5725	5.12662e-08	1.71674e-06	no
maker-000122F-pred_gff_AUGUSTUS-gene-18.2	UB2Q2_HUMANUbiquitin-conjugating enzyme E2 Q2 OS=Homo sapiens GN=UBE2Q2 PE=1 SV=1	581.289	0.227567	0.0918826	24.7826	4.15458e-06	6.63624e-05	yes
maker-000122F-pred_gff_AUGUSTUS-gene-2.1	LAP2B_MOUSELamina-associated polypeptide isoforms beta delta epsilon gamma OS=Mus musculus GN=Tmpo PE=1 SV=4	94.359	-0.673033	0.163345	17.8855	0.00013068	0.00113505	no
maker-000122F-pred_gff_AUGUSTUS-gene-20.0	S27A2_HUMANVery long-chain acyl- synthetase OS=Homo sapiens GN=SLC27A2 PE=1 SV=2	22713.7	0.284766	0.121959	22.8117	1.11302e-05	0.000150275	no
maker-000122F-pred_gff_AUGUSTUS-gene-20.17	GALK2_RATN-acetylgalactosamine kinase OS=Rattus norvegicus GN=Galk2 PE=2 SV=1	164.636	-0.579623	0.127332	23.0613	9.82415e-06	0.000136385	no
maker-000122F-pred_gff_AUGUSTUS-gene-20.45	SCAM5_DANRESecretory carrier-associated membrane 5 OS=Danio rerio GN=scamp5 PE=2 SV=1	62.3868	-0.535383	0.338975	17.9688	0.000125347	0.00109537	no
maker-000122F-pred_gff_AUGUSTUS-gene-23.34	ARP19_RA -regulated phospho 19 OS=Rattus norvegicus GN=Arpp19 PE=1 SV=3	350.77	-0.406073	0.121043	57.9432	2.61696e-13	4.98658e-11	no
maker-000122F-pred_gff_AUGUSTUS-gene-24.3	SVIP_MOUSESmall VCP p97-interacting OS=Mus musculus GN=Svip PE=3 SV=1	400.943	-0.369091	0.115954	70.0348	6.19644e-16	2.96493e-13	no
maker-000122F-pred_gff_AUGUSTUS-gene-3.35	GOT1B_MOUSEVesicle transport GOT1B OS=Mus musculus GN=Golt1b PE=1 SV=1	84.5138	-0.0185516	0.242914	31.9179	1.17251e-07	3.47747e-06	yes
maker-000122F-pred_gff_AUGUSTUS-gene-5.0	CDK17_MOUSECyclin-dependent kinase 17 OS=Mus musculus GN=Cdk17 PE=1 SV=2	80.4818	0.229616	0.17983	18.7242	8.59189e-05	0.000807157	yes
maker-000122F-pred_gff_AUGUSTUS-gene-5.11	HUTH_RATHistidine ammonia-lyase OS=Rattus norvegicus GN=Hal PE=1 SV=1	8816.51	0.366006	0.101628	27.4348	1.10307e-06	2.19513e-05	no
maker-000122F-pred_gff_AUGUSTUS-gene-8.24	NT5D3_HUMAN5 -nucleotidase domain-containing 3 OS=Homo sapiens GN=NT5DC3 PE=1 SV=1	17.4398	-0.796699	0.299695	18.6129	9.08374e-05	0.000845616	yes
maker-000122F-pred_gff_genemark-gene-1.16	DNM1L_DANREDynamin-1 OS=Danio rerio GN=dnm1l PE=2 SV=1	146.861	-0.483427	0.154598	24.0786	5.90746e-06	8.90752e-05	yes
maker-000122F-pred_gff_snap_masked-gene-5.24	ELK4_HUMANETS domain-containing Elk-4 OS=Homo sapiens GN=ELK4 PE=1 SV=3	94.0153	-0.0455999	0.12309	19.3582	6.25775e-05	0.000626998	yes
maker-000123F-pred_gff_AUGUSTUS-gene-18.6	---NA---	103.468	-0.160633	0.152214	40.9835	1.26053e-09	7.62409e-08	yes
maker-000123F-pred_gff_AUGUSTUS-gene-22.24	MCM10_DANRE MCM10 homolog OS=Danio rerio GN=mcm10 PE=3 SV=1	78.4931	0.0982803	0.324256	12.5128	0.00191817	0.00966807	yes
maker-000123F-pred_gff_AUGUSTUS-gene-22.5	PAHX_HUMANPhytanoyl- peroxisomal OS=Homo sapiens GN=PHYH PE=1 SV=1	9212.74	-0.619427	0.139263	22.8172	1.10997e-05	0.000150219	no
maker-000123F-pred_gff_AUGUSTUS-gene-24.11	ELK4_MOUSEETS domain-containing Elk-4 OS=Mus musculus GN=Elk4 PE=2 SV=2	36.0901	0.565891	0.180543	21.588	2.05228e-05	0.000251077	yes
maker-000123F-pred_gff_AUGUSTUS-gene-25.66	CEP83_DANRECentrosomal of 83 kDa OS=Danio rerio GN=cep83 PE=3 SV=2	560.323	0.408185	0.149008	20.3172	3.87418e-05	0.000424972	no
maker-000123F-pred_gff_AUGUSTUS-gene-25.81	CDK17_HUMANCyclin-dependent kinase 17 OS=Homo sapiens GN=CDK17 PE=1 SV=2	49.0001	-0.179957	0.189976	16.8119	0.000223534	0.0017515	yes
maker-000123F-pred_gff_AUGUSTUS-gene-3.42	NXPE3_HUMANNXPE family member 3 OS=Homo sapiens GN=NXPE3 PE=2 SV=1	34.3515	0.80765	0.315987	15.0949	0.000527466	0.0034764	yes
maker-000123F-pred_gff_AUGUSTUS-gene-5.25	S38A4_PONABSodium-coupled neutral amino acid transporter 4 OS=Pongo abelii GN=SLC38A4 PE=2 SV=1	47585.6	0.361361	0.230221	25.7939	2.50571e-06	4.35137e-05	yes
maker-000123F-pred_gff_AUGUSTUS-gene-9.15	BMAL2_CHICKAryl hydrocarbon receptor nuclear translocator 2 OS=Gallus gallus GN=ARNTL2 PE=1 SV=1	22.0382	-1.27133	0.732741	40.6355	1.50006e-09	8.63619e-08	no
maker-000123F-pred_gff_genemark-gene-8.24	ST38L_MOUSESerine threonine- kinase 38-like OS=Mus musculus GN=Stk38l PE=1 SV=2	85.9056	-0.103315	0.164808	17.6132	0.000149743	0.00126811	yes
maker-000124F-pred_gff_AUGUSTUS-gene-2.6	PSA2_CARAUProteasome subunit alpha type-2 OS=Carassius auratus GN=psma2 PE=2 SV=3	279.116	-0.806955	0.140388	32.5723	8.45299e-08	2.6206e-06	no
maker-000124F-pred_gff_AUGUSTUS-gene-24.21	EI3EA_DANREEukaryotic translation initiation factor 3 subunit E-A OS=Danio rerio GN=eif3ea PE=2 SV=2	7607.04	0.208909	0.100537	31.6687	1.32813e-07	3.83855e-06	no
maker-000124F-pred_gff_AUGUSTUS-gene-4.10	DERL1_PONABDerlin-1 OS=Pongo abelii GN=DERL1 PE=2 SV=1	657.152	-0.477523	0.162079	23.9055	6.44154e-06	9.61316e-05	yes
maker-000124F-pred_gff_AUGUSTUS-gene-5.79	HEPS_HUMANSerine protease hepsin OS=Homo sapiens GN=HPN PE=1 SV=1	5175.87	-0.129105	0.0790808	13.8966	0.000960285	0.00556481	no
maker-000124F-pred_gff_AUGUSTUS-gene-8.31	PTGR3_HUMANProstaglandin reductase 3 OS=Homo sapiens GN=ZADH2 PE=1 SV=1	788.255	-0.531232	0.183323	14.7298	0.000633102	0.0040153	no
maker-000124F-pred_gff_genemark-gene-1.5	FXYD3_RATFXYD domain-containing ion transport regulator 3 OS=Rattus norvegicus GN=Fxyd3 PE=3 SV=1	660.706	-0.562077	0.219108	13.0057	0.00149917	0.00797767	no
maker-000124F-pred_gff_genemark-gene-2.5	ZHX1R_HUMANZinc fingers and homeoboxes isoform 2 OS=Homo sapiens GN=ZHX1-C8orf76 PE=2 SV=1	56.1022	-0.0468322	0.211058	17.7299	0.000141253	0.00120885	no
maker-000124F-pred_gff_snap_masked-gene-13.55	ZN236_HUMANZinc finger 236 OS=Homo sapiens GN=ZNF236 PE=2 SV=2	37.7578	0.993563	0.18295	35.7257	1.74688e-08	7.01752e-07	no
maker-000125F-pred_gff_AUGUSTUS-gene-17.1	SERC1_MOUSESerine incorporator 1 OS=Mus musculus GN=Serinc1 PE=1 SV=1	888.301	0.251907	0.067657	13.6823	0.00106887	0.00604224	no
maker-000125F-pred_gff_AUGUSTUS-gene-20.19	TMM54_HUMANTransmembrane 54 OS=Homo sapiens GN=TMEM54 PE=2 SV=1	907.199	-0.418963	0.135123	28.1221	7.82283e-07	1.64333e-05	no
maker-000125F-pred_gff_AUGUSTUS-gene-21.24	KHDR1_RATKH domain- RNA- signal transduction-associated 1 OS=Rattus norvegicus GN=Khdrbs1 PE=1 SV=1	401.081	0.387687	0.105634	14.9315	0.00057235	0.00369437	no
maker-000125F-pred_gff_AUGUSTUS-gene-25.0	EIF3I_DANREEukaryotic translation initiation factor 3 subunit I OS=Danio rerio GN=eif3i PE=2 SV=1	3758.03	0.540236	0.119594	28.9892	5.07076e-07	1.15275e-05	no
maker-000125F-pred_gff_AUGUSTUS-gene-25.13	HDAC2_HUMANHistone deacetylase 2 OS=Homo sapiens GN=HDAC2 PE=1 SV=2	174.783	-0.839059	0.237893	23.7228	7.05752e-06	0.000103942	yes
maker-000125F-pred_gff_AUGUSTUS-gene-25.4	MRC2_MOUSEC-type mannose receptor 2 OS=Mus musculus GN=Mrc2 PE=1 SV=3	168.548	-0.864994	0.23399	14.6038	0.000674257	0.00421059	no
maker-000125F-pred_gff_AUGUSTUS-gene-25.46	---NA---	564.505	-0.0500861	0.135386	28.2788	7.23339e-07	1.53903e-05	no
maker-000125F-pred_gff_AUGUSTUS-gene-9.0	SH3L3_HUMANSH3 domain-binding glutamic acid-rich 3 OS=Homo sapiens GN=SH3BGRL3 PE=1 SV=1	158.959	-0.645936	0.200943	17.529	0.000156182	0.00131363	yes
maker-000125F-pred_gff_snap_masked-gene-9.32	TPPC9_XENLATrafficking particle complex subunit 9 OS=Xenopus laevis GN=trappc9 PE=2 SV=1	54.6086	-0.485467	0.148451	12.6671	0.0017757	0.00910128	yes
maker-000127F-pred_gff_AUGUSTUS-gene-0.0	LONP2_DANRELon protease homolog peroxisomal OS=Danio rerio GN=lonp2 PE=2 SV=1	2460.56	-0.496648	0.106824	22.6416	1.21181e-05	0.000161765	no
maker-000127F-pred_gff_AUGUSTUS-gene-1.0	N4BP1_DANRENEDD4-binding 1 OS=Danio rerio GN=n4bp1 PE=2 SV=3	188.379	0.0192032	0.10062	14.9792	0.000558861	0.00363327	yes
maker-000127F-pred_gff_AUGUSTUS-gene-10.25	ACOT4_HUMANAcyl-coenzyme A thioesterase 4 OS=Homo sapiens GN=ACOT4 PE=1 SV=2	271.405	-0.724693	0.237626	21.9736	1.69239e-05	0.000213353	no
maker-000127F-pred_gff_AUGUSTUS-gene-10.74	TM189_HUMANTransmembrane 189 OS=Homo sapiens GN=TMEM189 PE=1 SV=3	27.1937	-0.238497	0.246263	37.7677	6.29285e-09	2.91393e-07	no
maker-000127F-pred_gff_AUGUSTUS-gene-11.30	TRM7_HUMAN tRNA (cytidine(32) guanosine(34)-2 -O)-methyltransferase OS=Homo sapiens GN=FTSJ1 PE=1 SV=2	283.614	0.489625	0.110852	20.6954	3.20662e-05	0.000363969	no
maker-000127F-pred_gff_AUGUSTUS-gene-16.1	BET1L_DANREBET1 OS=Danio rerio GN=bet1l PE=3 SV=1	269.746	-0.349386	0.110112	48.8198	2.50562e-11	2.68858e-09	yes
maker-000127F-pred_gff_AUGUSTUS-gene-19.0	RIPR1_MOUSERho family-interacting cell polarization regulator 1 OS=Mus musculus GN=Ripor1 PE=1 SV=2	461.476	-0.155954	0.109294	16.6317	0.000244614	0.00187572	no
maker-000127F-pred_gff_AUGUSTUS-gene-25.7	CP2DH_MACFACytochrome P450 2D17 OS=Macaca fascicularis GN=CYP2D17 PE=2 SV=1	17203.6	-0.131226	0.16226	15.081	0.000531134	0.00349415	no
maker-000128F-pred_gff_AUGUSTUS-gene-10.0	YTDC2_MOUSEProbable ATP-dependent RNA helicase YTHDC2 OS=Mus musculus GN=Ythdc2 PE=1 SV=1	80.4451	-0.501023	0.166019	20.6561	3.2703e-05	0.000370222	yes
maker-000128F-pred_gff_AUGUSTUS-gene-14.12	LMNB1_MOUSELamin-B1 OS=Mus musculus GN=Lmnb1 PE=1 SV=3	134.011	-0.83346	0.355607	14.4536	0.000726835	0.00447021	yes
maker-000128F-pred_gff_AUGUSTUS-gene-16.2	DEN1A_XENLADENN domain-containing 1A OS=Xenopus laevis GN=dennd1a PE=2 SV=1	221.593	-0.0244115	0.0980389	14.9004	0.000581332	0.00374096	yes
maker-000128F-pred_gff_AUGUSTUS-gene-19.42	S38A9_DANRESodium-coupled neutral amino acid transporter 9 OS=Danio rerio GN=slc38a9 PE=2 SV=1	280.97	-0.368202	0.109618	26.0454	2.20964e-06	3.88709e-05	no
maker-000128F-pred_gff_AUGUSTUS-gene-8.19	AAKB1_RAT5 -AMP-activated kinase subunit beta-1 OS=Rattus norvegicus GN=Prkab1 PE=1 SV=4	107.505	-0.122462	0.169788	17.7956	0.000136691	0.00117588	no
maker-000128F-pred_gff_AUGUSTUS-gene-9.2	DCP2_HUMANm7 -mRNA hydrolase OS=Homo sapiens GN=DCP2 PE=1 SV=2	211.681	-0.500196	0.152987	16.1036	0.000318526	0.00233521	no
maker-000128F-pred_gff_genemark-gene-15.42	FBXW2_RATF-box WD repeat-containing 2 OS=Rattus norvegicus GN=Fbxw2 PE=2 SV=1	177.633	-0.457999	0.0998013	68.5182	1.32272e-15	5.58447e-13	no
maker-000128F-pred_gff_genemark-gene-16.1	PSB7_MOUSEProteasome subunit beta type-7 OS=Mus musculus GN=Psmb7 PE=1 SV=1	556.363	-0.490404	0.157108	24.5248	4.72607e-06	7.38475e-05	yes
maker-000129F-pred_gff_AUGUSTUS-gene-24.11	---NA---	27.2889	-0.232127	0.211869	17.4597	0.000161686	0.00135149	yes
maker-000129F-pred_gff_AUGUSTUS-gene-6.0	PEPE_XENLAAlpha-aspartyl dipeptidase OS=Xenopus laevis GN=aad-a PE=1 SV=1	569.439	0.49306	0.122644	16.4721	0.000264933	0.002003	no
maker-000129F-pred_gff_AUGUSTUS-gene-6.10	LMLN_MOUSELeishmanolysin-like peptidase OS=Mus musculus GN=Lmln PE=2 SV=1	94.7136	-0.726775	0.267934	63.3088	1.78928e-14	5.0693e-12	no
maker-000129F-pred_gff_AUGUSTUS-gene-8.49	ITAV_BOVINIntegrin alpha-V OS=Bos taurus GN=ITGAV PE=1 SV=3	289.097	-0.0121692	0.121476	48.5372	2.88586e-11	3.03114e-09	no
maker-000129F-pred_gff_genemark-gene-19.56	PLA1A_DANREPhospholipase A1 member A OS=Danio rerio GN=pla1a PE=2 SV=1	787.667	-0.549567	0.165192	15.6912	0.000391478	0.00274392	no
maker-000129F-pred_gff_genemark-gene-24.71	---NA---	71.2604	0.111932	0.131022	20.5514	3.4461e-05	0.000386064	yes
maker-000130F-pred_gff_AUGUSTUS-gene-12.52	HLF_RATHepatic leukemia factor OS=Rattus norvegicus GN=Hlf PE=2 SV=1	2265.28	1.24711	0.294208	17.0807	0.000195421	0.00157537	no
maker-000130F-pred_gff_AUGUSTUS-gene-17.0	ISOC2_DANREIsochorismatase domain-containing 2 OS=Danio rerio GN=isoc2 PE=2 SV=1	2737.41	0.322006	0.152411	23.8884	6.49694e-06	9.67442e-05	yes
maker-000130F-pred_gff_AUGUSTUS-gene-17.1	FOXJ2_XENTRForkhead box J2 OS=Xenopus tropicalis GN=foxj2 PE=2 SV=1	601.187	0.599934	0.132827	32.6948	7.95099e-08	2.5066e-06	no
maker-000130F-pred_gff_AUGUSTUS-gene-17.45	GSG1L_XENTRGerm cell-specific gene 1 OS=Xenopus tropicalis GN=gsg1l PE=2 SV=1	38.1269	0.445818	0.168267	15.6081	0.000408076	0.00284083	no
maker-000130F-pred_gff_AUGUSTUS-gene-17.6	---NA---	18.7157	0.465177	0.245991	19.315	6.39431e-05	0.000637713	yes
maker-000130F-pred_gff_AUGUSTUS-gene-21.2	GSTK1_HUMANGlutathione S-transferase kappa 1 OS=Homo sapiens GN=GSTK1 PE=1 SV=3	2111.9	-0.752585	0.165021	21.3261	2.3393e-05	0.000279212	no
maker-000130F-pred_gff_AUGUSTUS-gene-21.8	PHC1_HUMANPolyhomeotic 1 OS=Homo sapiens GN=PHC1 PE=1 SV=3	39.713	0.149361	0.190775	16.6252	0.000245399	0.0018804	yes
maker-000130F-pred_gff_AUGUSTUS-gene-23.0	ZYX_CHICKZyxin OS=Gallus gallus GN=ZYX PE=1 SV=1	448.456	-0.496615	0.206597	17.6926	0.000143911	0.00122721	no
maker-000130F-pred_gff_AUGUSTUS-gene-24.108	NOP2_MOUSEProbable 28S rRNA (cytosine-C(5))-methyltransferase OS=Mus musculus GN=Nop2 PE=1 SV=1	500.164	-0.339918	0.212728	16.2173	0.000300917	0.00223195	no
maker-000130F-pred_gff_AUGUSTUS-gene-24.12	TNR1A_PIGTumor necrosis factor receptor superfamily member 1A OS=Sus scrofa GN=TNFRSF1A PE=2 SV=1	555.552	0.246877	0.109447	12.5039	0.00192671	0.00968815	no
maker-000130F-pred_gff_AUGUSTUS-gene-24.2	OPN5_MOUSEOpsin-5 OS=Mus musculus GN=Opn5 PE=1 SV=1	70.3508	1.07643	0.325826	13.2531	0.00132471	0.00719931	no
maker-000130F-pred_gff_AUGUSTUS-gene-5.199	MYSU_RABITMyosin heavy embryonic smooth muscle isoform (Fragment) OS=Oryctolagus cuniculus PE=2 SV=1	29.0987	-0.407704	0.333314	26.1546	2.09219e-06	3.71079e-05	no
maker-000130F-pred_gff_AUGUSTUS-gene-5.2	THSD4_MOUSEThrombospondin type-1 domain-containing 4 OS=Mus musculus GN=Thsd4 PE=1 SV=2	424.423	-0.116751	0.156603	20.5985	3.36588e-05	0.000377863	no
maker-000130F-pred_gff_AUGUSTUS-gene-5.99	STB1B_DANREHistone-lysine N-methyltransferase SETDB1-B OS=Danio rerio GN=setdb1b PE=2 SV=2	128.573	0.145043	0.137123	19.4006	6.12649e-05	0.000618451	yes
maker-000130F-pred_gff_AUGUSTUS-gene-6.0	RPRD2_HUMANRegulation of nuclear pre-mRNA domain-containing 2 OS=Homo sapiens GN=RPRD2 PE=1 SV=1	66.8469	0.631796	0.155476	37.1241	8.68184e-09	3.81505e-07	no
maker-000130F-pred_gff_AUGUSTUS-gene-6.13	RPRD2_HUMANRegulation of nuclear pre-mRNA domain-containing 2 OS=Homo sapiens GN=RPRD2 PE=1 SV=1	31.0728	0.72786	0.206038	21.9049	1.75149e-05	0.000219646	no
maker-000130F-pred_gff_AUGUSTUS-gene-6.58	SYTM_RATThreonine--tRNA mitochondrial OS=Rattus norvegicus GN=Tars2 PE=2 SV=1	380.886	-0.246197	0.155661	14.3146	0.000779166	0.00471397	yes
maker-000130F-pred_gff_AUGUSTUS-gene-7.0	TFPT_MOUSETCF3 fusion partner homolog OS=Mus musculus GN=Tfpt PE=1 SV=1	98.9739	-0.201442	0.152464	28.0158	8.24976e-07	1.71959e-05	yes
maker-000130F-pred_gff_AUGUSTUS-gene-7.1	NDUA3_PANTRNADH dehydrogenase	387.718	-0.0724544	0.183315	37.3573	7.72635e-09	3.48041e-07	yes
maker-000130F-pred_gff_AUGUSTUS-gene-9.13	MBOA7_DANRELysophospholipid acyltransferase 7 OS=Danio rerio GN=mboat7 PE=2 SV=1	22504.7	0.212811	0.128707	38.2526	4.93791e-09	2.37859e-07	no
maker-000130F-pred_gff_AUGUSTUS-gene-9.85	CYH2_CHLAECytohesin-2 OS=Chlorocebus aethiops GN=CYTH2 PE=2 SV=1	314.337	-0.327599	0.190644	15.5481	0.000420502	0.0029169	yes
maker-000130F-pred_gff_AUGUSTUS-gene-9.90	SPHK2_HUMANSphingosine kinase 2 OS=Homo sapiens GN=SPHK2 PE=1 SV=2	52.3142	0.645047	0.162742	15.7573	0.000378748	0.00267383	no
maker-000130F-pred_gff_genemark-gene-20.63	ARHG5_MOUSERho guanine nucleotide exchange factor 5 OS=Mus musculus GN=Arhgef5 PE=1 SV=1	1063.49	-0.199052	0.18167	20.7976	3.04684e-05	0.000348961	yes
maker-000130F-pred_gff_genemark-gene-21.39	---NA---	239.437	-0.332707	0.173239	14.0259	0.000900152	0.0052769	no
maker-000130F-pred_gff_genemark-gene-9.27	TRI25_HUMANE3 ubiquitin ISG15 ligase TRIM25 OS=Homo sapiens GN=TRIM25 PE=1 SV=2	39.7941	-0.472419	0.248111	14.4564	0.00072582	0.00446525	yes
maker-000130F-pred_gff_snap_masked-gene-24.36	G3P_DANREGlyceraldehyde-3-phosphate dehydrogenase OS=Danio rerio GN=gapdh PE=2 SV=2	135941	0.203818	0.113298	26.5005	1.75989e-06	3.21953e-05	yes
maker-000130F-pred_gff_snap_masked-gene-5.72	ARNT_ONCMYAryl hydrocarbon receptor nuclear translocator OS=Oncorhynchus mykiss GN=arnt PE=1 SV=1	711.078	-0.253216	0.105027	26.5019	1.75872e-06	3.21953e-05	yes
maker-000131F-pred_gff_AUGUSTUS-gene-11.0	RASM_HUMANRas-related M-Ras OS=Homo sapiens GN=MRAS PE=1 SV=2	143.892	-0.102775	0.126562	18.3004	0.000106198	0.000960045	yes
maker-000131F-pred_gff_AUGUSTUS-gene-14.0	ACMSD_BOVIN2-amino-3-carboxymuconate-6-semialdehyde decarboxylase OS=Bos taurus GN=ACMSD PE=2 SV=1	3173.15	0.090746	0.0849374	38.1882	5.09952e-09	2.4455e-07	yes
maker-000131F-pred_gff_AUGUSTUS-gene-17.58	UBE2F_DANRENEDD8-conjugating enzyme UBE2F OS=Danio rerio GN=ube2f PE=2 SV=1	119.044	-0.182229	0.100109	16.4953	0.000261878	0.00198388	yes
maker-000131F-pred_gff_AUGUSTUS-gene-24.7	S39AA_DANREZinc transporter ZIP10 OS=Danio rerio GN=slc39a10 PE=2 SV=1	72.7666	-0.0979836	0.214829	31.778	1.25748e-07	3.68067e-06	yes
maker-000131F-pred_gff_AUGUSTUS-gene-4.11	UMPS_HUMANUridine 5 -monophosphate synthase OS=Homo sapiens GN=UMPS PE=1 SV=1	273.5	-0.550708	0.195866	20.6137	3.34035e-05	0.000375193	no
maker-000132F-pred_gff_AUGUSTUS-gene-11.0	TXNIP_HUMANThioredoxin-interacting OS=Homo sapiens GN=TXNIP PE=1 SV=1	9160.57	0.942519	0.265765	15.0372	0.000542905	0.00355098	yes
maker-000132F-pred_gff_AUGUSTUS-gene-12.28	P66B_MOUSETranscriptional repressor p66-beta OS=Mus musculus GN=Gatad2b PE=1 SV=1	75.5785	-0.309634	0.16316	13.7485	0.00103407	0.0058764	no
maker-000132F-pred_gff_AUGUSTUS-gene-14.1	TSAP1_HUMA selenocysteine 1-associated 1 OS=Homo sapiens GN=TRNAU1AP PE=1 SV=1	193.538	-0.403581	0.116197	23.365	8.44013e-06	0.000120257	yes
maker-000132F-pred_gff_AUGUSTUS-gene-15.0	PP1RB_DANRE phosphatase 1 regulatory subunit 11 OS=Danio rerio GN=ppp1r11 PE=1 SV=1	194.839	-0.532129	0.130597	75.3553	4.33321e-17	3.21733e-14	no
maker-000132F-pred_gff_AUGUSTUS-gene-15.16	SAC1A_DANREPhosphatidylinositide phosphatase SAC1-A OS=Danio rerio GN=sacm1la PE=2 SV=2	349.376	-0.459237	0.149341	28.5534	6.30541e-07	1.37278e-05	no
maker-000132F-pred_gff_AUGUSTUS-gene-15.3	MGAT1_MOUSEAlpha-1,3-mannosyl-glyco 2-beta-N-acetylglucosaminyltransferase OS=Mus musculus GN=Mgat1 PE=1 SV=1	404.451	-0.684037	0.229783	12.929	0.00155773	0.00819954	yes
maker-000132F-pred_gff_AUGUSTUS-gene-18.4	ABCF1_PANTRATP-binding cassette sub-family F member 1 OS=Pan troglodytes GN=ABCF1 PE=3 SV=1	137.725	-0.447993	0.204961	25.7245	2.59415e-06	4.47574e-05	yes
maker-000132F-pred_gff_AUGUSTUS-gene-18.46	S10AE_HUMAN S100-A14 OS=Homo sapiens GN=S100A14 PE=1 SV=1	393.774	-0.344037	0.196184	23.4417	8.1227e-06	0.000116639	yes
maker-000132F-pred_gff_AUGUSTUS-gene-19.11	DAPK2_MOUSEDeath-associated kinase 2 OS=Mus musculus GN=Dapk2 PE=1 SV=1	85.2258	-0.461055	0.159543	56.5625	5.21916e-13	9.28751e-11	no
maker-000132F-pred_gff_AUGUSTUS-gene-19.15	IPKB_HUMA -dependent kinase inhibitor beta OS=Homo sapiens GN=PKIB PE=3 SV=1	16.3613	-0.0204175	0.498633	20.6514	3.27801e-05	0.0003709	no
maker-000132F-pred_gff_AUGUSTUS-gene-6.0	UMAD1_HUMANUBAP1-MVB12-associated (UMA)-domain containing 1 OS=Homo sapiens GN=UMAD1 PE=4 SV=1	222.919	-0.326339	0.120825	72.3278	1.96884e-16	1.21123e-13	no
maker-000132F-pred_gff_genemark-gene-15.20	CF047_MOUSEUncharacterized protein C6orf47 homolog OS=Mus musculus GN=D17h6s53e PE=1 SV=1	181.046	0.0262988	0.138581	33.8659	4.42712e-08	1.51791e-06	no
maker-000133F-pred_gff_AUGUSTUS-gene-11.21	CITE1_HUMANCbp p300-interacting transactivator 1 OS=Homo sapiens GN=CITED1 PE=1 SV=2	25.5053	1.15951	0.263575	28.1489	7.7187e-07	1.62304e-05	no
maker-000133F-pred_gff_AUGUSTUS-gene-11.40	RS4_ICTPU40S ribosomal S4 OS=Ictalurus punctatus GN=rps4 PE=2 SV=3	14458.1	0.273852	0.137087	28.7933	5.59272e-07	1.24275e-05	yes
maker-000133F-pred_gff_AUGUSTUS-gene-13.8	CLCN5_RABITH(+) Cl(-) exchange transporter 5 OS=Oryctolagus cuniculus GN=CLCN5 PE=2 SV=1	199.181	-0.0154095	0.204186	12.7758	0.00168175	0.00871098	yes
maker-000133F-pred_gff_AUGUSTUS-gene-23.7	RAB38_HUMANRas-related Rab-38 OS=Homo sapiens GN=RAB38 PE=1 SV=1	396.051	-0.606844	0.190373	19.4673	5.92563e-05	0.000601559	no
maker-000133F-pred_gff_AUGUSTUS-gene-23.9	PFD3_PONABPrefoldin subunit 3 OS=Pongo abelii GN=VBP1 PE=2 SV=1	771.53	0.68115	0.133102	30.2854	2.65228e-07	6.70291e-06	no
maker-000133F-pred_gff_AUGUSTUS-gene-5.72	CO4A6_HUMANCollagen alpha-6(IV) chain OS=Homo sapiens GN=COL4A6 PE=1 SV=3	16.3344	0.639703	0.26113	12.4753	0.00195446	0.00979368	yes
maker-000133F-pred_gff_AUGUSTUS-gene-7.28	UBP12_BOVINUbiquitin carboxyl-terminal hydrolase 12 OS=Bos taurus GN=USP12 PE=2 SV=1	164.903	-0.185518	0.104481	53.3158	2.64619e-12	3.77336e-10	no
maker-000133F-pred_gff_genemark-gene-11.25	---NA---	37.2668	-0.439681	0.204793	14.1362	0.00085186	0.00506133	yes
maker-000133F-pred_gff_snap_masked-gene-23.36	---NA---	121.055	-0.770882	0.288453	27.0782	1.31837e-06	2.5528e-05	yes
maker-000134F-pred_gff_AUGUSTUS-gene-10.1	M10B1_DANRE helicase mov-10- OS=Danio rerio GN= PE=2 SV=2	309.427	-0.410474	0.164071	15.4787	0.000435364	0.00299242	yes
maker-000134F-pred_gff_AUGUSTUS-gene-13.0	BT2A1_HUMANButyrophilin subfamily 2 member A1 OS=Homo sapiens GN=BTN2A1 PE=1 SV=3	242.534	-0.958885	0.345118	13.3251	0.00127787	0.00699774	yes
maker-000134F-pred_gff_AUGUSTUS-gene-14.0	CD276_XENLACD276 antigen homolog OS=Xenopus laevis GN=cd276 PE=2 SV=1	132.588	-0.719569	0.187736	25.1153	3.51791e-06	5.75963e-05	no
maker-000134F-pred_gff_AUGUSTUS-gene-15.36	RBP2A_PLAF7Reticulocyte-binding 2 homolog a OS=Plasmodium falciparum (isolate 3D7) GN=PF13_0198 PE=1 SV=1	179.054	-0.47531	0.108913	50.4626	1.10199e-11	1.28956e-09	no
maker-000134F-pred_gff_AUGUSTUS-gene-3.1	---NA---	181.661	2.67334	0.48483	30.2409	2.71192e-07	6.8456e-06	no
maker-000134F-pred_gff_AUGUSTUS-gene-4.65	PKP1_MOUSEPlakophilin-1 OS=Mus musculus GN=Pkp1 PE=1 SV=1	26.6765	1.45634	0.357363	19.7637	5.10943e-05	0.00053225	no
maker-000136F-pred_gff_AUGUSTUS-gene-12.46	CDC42_RATCell division control 42 homolog OS=Rattus norvegicus GN=Cdc42 PE=1 SV=2	668.232	-0.182912	0.091883	15.9909	0.000336996	0.00243906	yes
maker-000136F-pred_gff_AUGUSTUS-gene-17.11	AL1L1_XENTRCytosolic 10-formyltetrahydrofolate dehydrogenase OS=Xenopus tropicalis GN=aldh1l1 PE=2 SV=1	4632.09	1.08383	0.24222	39.9878	2.07374e-09	1.11909e-07	no
maker-000136F-pred_gff_AUGUSTUS-gene-17.20	AL1L1_XENLACytosolic 10-formyltetrahydrofolate dehydrogenase OS=Xenopus laevis GN=aldh1l1 PE=2 SV=1	1654.68	1.27137	0.265357	47.8093	4.15281e-11	4.13974e-09	no
maker-000136F-pred_gff_AUGUSTUS-gene-18.1	ZXDC_HUMANZinc finger ZXDC OS=Homo sapiens GN=ZXDC PE=1 SV=2	148.059	0.354481	0.103585	19.2794	6.5092e-05	0.000645583	yes
maker-000136F-pred_gff_AUGUSTUS-gene-21.8	---NA---	328.95	3.54731	0.90752	84.9528	3.57061e-19	5.1255e-16	no
maker-000136F-pred_gff_AUGUSTUS-gene-23.19	SETD5_HUMANSET domain-containing 5 OS=Homo sapiens GN=SETD5 PE=1 SV=2	351.959	-0.218802	0.122538	16.0041	0.000334769	0.00243029	yes
maker-000136F-pred_gff_AUGUSTUS-gene-24.36	UB2V1_CHICKUbiquitin-conjugating enzyme E2 variant 1 OS=Gallus gallus GN=UBE2V1 PE=2 SV=2	625.149	-0.183992	0.0788475	12.8669	0.00160689	0.00840795	yes
maker-000136F-pred_gff_AUGUSTUS-gene-5.3	FBX2_BOVINF-box only 2 OS=Bos taurus GN=FBXO2 PE=2 SV=1	13.0835	2.35589	0.529366	23.4335	8.15593e-06	0.00011692	no
maker-000136F-pred_gff_AUGUSTUS-gene-5.30	CHSTB_HUMANCarbohydrate sulfotransferase 11 OS=Homo sapiens GN=CHST11 PE=1 SV=1	365.915	-1.10342	0.330739	14.9391	0.00057019	0.00368578	yes
maker-000136F-pred_gff_AUGUSTUS-gene-5.4	SVBP_DANRESmall vasohibin-binding OS=Danio rerio GN=svbp PE=3 SV=1	163.161	-0.38207	0.131184	40.8375	1.35597e-09	8.05521e-08	no
maker-000136F-pred_gff_AUGUSTUS-gene-5.60	RPN2_PONABDolichyl-diphosphooligosaccharide-- glycosyltransferase subunit 2 OS=Pongo abelii GN=RPN2 PE=2 SV=1	1779.52	-0.879282	0.161604	31.0098	1.84632e-07	4.98025e-06	no
maker-000136F-pred_gff_AUGUSTUS-gene-5.64	ACOT8_MOUSEAcyl-coenzyme A thioesterase 8 OS=Mus musculus GN=Acot8 PE=1 SV=1	219.719	-0.417216	0.127101	13.8031	0.00100621	0.00576366	no
maker-000136F-pred_gff_snap_masked-gene-11.11	---NA---	19.3547	0.966914	0.250464	28.0944	7.93177e-07	1.66459e-05	no
maker-000137F-pred_gff_AUGUSTUS-gene-14.4	K1143_XENLAUncharacterized protein KIAA1143 homolog OS=Xenopus laevis PE=2 SV=1	137.55	-0.387669	0.141065	25.35	3.12835e-06	5.21014e-05	no
maker-000137F-pred_gff_AUGUSTUS-gene-16.29	STT3B_HUMANDolichyl-diphosphooligosaccharide-- glycosyltransferase subunit STT3B OS=Homo sapiens GN=STT3B PE=1 SV=1	465.653	-0.47731	0.120953	16.1249	0.000315146	0.0023207	no
maker-000137F-pred_gff_AUGUSTUS-gene-16.34	STT3B_CANLFDolichyl-diphosphooligosaccharide-- glycosyltransferase subunit STT3B OS=Canis lupus familiaris GN=STT3B PE=1 SV=1	538.099	-0.41713	0.142426	12.9111	0.0015718	0.00826473	yes
maker-000137F-pred_gff_AUGUSTUS-gene-18.32	---NA---	20.2563	-0.0820864	0.538856	14.0483	0.000890131	0.00523526	yes
maker-000137F-pred_gff_AUGUSTUS-gene-21.19	ANO10_DANREAnoctamin-10 OS=Danio rerio GN=ano10 PE=2 SV=1	119.499	-0.806199	0.191495	19.5023	5.8227e-05	0.000592606	no
maker-000137F-pred_gff_AUGUSTUS-gene-24.74	ABHD5_HUMAN1-acylglycerol-3-phosphate O-acyltransferase ABHD5 OS=Homo sapiens GN=ABHD5 PE=1 SV=1	402.941	-0.336222	0.139788	12.8009	0.0016608	0.00862945	yes
maker-000137F-pred_gff_AUGUSTUS-gene-5.2	1433Z_XENLA14-3-3 zeta OS=Xenopus laevis GN=ywhaz PE=2 SV=2	425.081	-0.47785	0.0918337	32.842	7.38659e-08	2.35278e-06	no
maker-000137F-pred_gff_AUGUSTUS-gene-5.27	SPAG1_HUMANSperm-associated antigen 1 OS=Homo sapiens GN=SPAG1 PE=1 SV=3	1258.26	0.424374	0.149564	12.4701	0.00195951	0.00981443	no
maker-000137F-pred_gff_AUGUSTUS-gene-5.3	ZN706_CHICKZinc finger 706 OS=Gallus gallus GN=ZNF706 PE=3 SV=1	131.703	-0.327872	0.194008	40.2495	1.8194e-09	1.00708e-07	no
maker-000137F-pred_gff_AUGUSTUS-gene-5.31	RN19A_HUMANE3 ubiquitin- ligase RNF19A OS=Homo sapiens GN=RNF19A PE=1 SV=3	422.873	0.698524	0.176175	27.2786	1.19268e-06	2.35172e-05	no
maker-000137F-pred_gff_AUGUSTUS-gene-7.31	NCLDA_DANRENeurocalcin-delta A OS=Danio rerio GN=ncalda PE=2 SV=1	169.116	-0.417673	0.111555	13.9764	0.000922701	0.005387	yes
maker-000137F-pred_gff_snap_masked-gene-14.19	ZDHC3_HUMANPalmitoyltransferase ZDHHC3 OS=Homo sapiens GN=ZDHHC3 PE=1 SV=2	23.9625	0.338546	0.191143	25.4483	2.97825e-06	5.00998e-05	yes
maker-000138F-pred_gff_AUGUSTUS-gene-10.29	STAM2_HUMANSignal transducing adapter molecule 2 OS=Homo sapiens GN=STAM2 PE=1 SV=1	717.352	-0.183351	0.124159	18.7546	8.46246e-05	0.000796803	no
maker-000138F-pred_gff_AUGUSTUS-gene-10.5	ARL5A_BOVINADP-ribosylation factor 5A OS=Bos taurus GN=ARL5A PE=2 SV=1	117.162	-0.110829	0.125506	26.9728	1.38971e-06	2.65985e-05	yes
maker-000138F-pred_gff_AUGUSTUS-gene-14.48	M4K4_MOUSEMitogen-activated kinase kinase kinase kinase 4 OS=Mus musculus GN=Map4k4 PE=1 SV=1	119.451	-0.572005	0.147187	21.1707	2.52833e-05	0.000297487	no
maker-000138F-pred_gff_AUGUSTUS-gene-15.18	IL1R1_RATInterleukin-1 receptor type 1 OS=Rattus norvegicus GN=Il1r1 PE=2 SV=1	831.056	-1.04367	0.311793	14.5731	0.000684689	0.00426337	no
maker-000138F-pred_gff_AUGUSTUS-gene-15.42	PLCL1_HUMANInactive phospholipase C 1 OS=Homo sapiens GN=PLCL1 PE=1 SV=3	15.2026	0.624072	0.257771	21.5488	2.09283e-05	0.000255313	no
maker-000138F-pred_gff_AUGUSTUS-gene-17.0	EFMT1_XENLAEEF1A lysine methyltransferase 1 OS=Xenopus laevis GN=eef1akmt1 PE=2 SV=1	84.1346	-0.195665	0.201682	19.2949	6.45899e-05	0.000642082	yes
maker-000138F-pred_gff_AUGUSTUS-gene-22.0	RHG20_HUMANRho GTPase-activating 20 OS=Homo sapiens GN=ARHGAP20 PE=1 SV=2	96.1865	1.12658	0.460117	16.1301	0.000314332	0.00231629	no
maker-000138F-pred_gff_AUGUSTUS-gene-6.10	PDIA5_HUMAN disulfide-isomerase A5 OS=Homo sapiens GN=PDIA5 PE=1 SV=1	253.542	-0.484197	0.16869	17.3848	0.000167858	0.00138906	no
maker-000138F-pred_gff_AUGUSTUS-gene-6.21	SC22A_HUMANVesicle-trafficking SEC22a OS=Homo sapiens GN=SEC22A PE=1 SV=1	204.91	-0.330816	0.117387	19.3832	6.18011e-05	0.000622405	no
maker-000140F-pred_gff_AUGUSTUS-gene-15.21	RAC2_BOVINRas-related C3 botulinum toxin substrate 2 OS=Bos taurus GN=RAC2 PE=2 SV=1	37.5442	0.660229	0.38365	15.0661	0.000535098	0.00351199	no
maker-000140F-pred_gff_AUGUSTUS-gene-17.18	IFT27_BOVINIntraflagellar transport 27 homolog OS=Bos taurus GN=IFT27 PE=2 SV=1	21.9738	1.11356	0.281691	15.6855	0.000392585	0.00275078	no
maker-000140F-pred_gff_AUGUSTUS-gene-19.1	AROS_CHICKActive regulator of SIRT1 OS=Gallus gallus GN=RPS19BP1 PE=2 SV=1	121.488	-0.548943	0.156002	19.3848	6.17511e-05	0.000622192	no
maker-000140F-pred_gff_AUGUSTUS-gene-20.15	SUN1_HUMANSUN domain-containing 1 OS=Homo sapiens GN=SUN1 PE=1 SV=3	462.024	0.422422	0.235255	57.2123	3.77142e-13	6.88691e-11	no
maker-000140F-pred_gff_AUGUSTUS-gene-22.1	DNAL4_MOUSEDynein light chain axonemal OS=Mus musculus GN=Dnal4 PE=3 SV=2	174.097	0.907096	0.212382	20.7244	3.16052e-05	0.000360446	no
maker-000140F-pred_gff_snap_masked-gene-3.10	MA2B1_MACFALysosomal alpha-mannosidase OS=Macaca fascicularis GN=MAN2B1 PE=2 SV=1	316.524	0.339279	0.124862	31.2549	1.6334e-07	4.52551e-06	yes
maker-000140F-pred_gff_snap_masked-gene-3.9	MA2B1_FELCALysosomal alpha-mannosidase OS=Felis catus GN=MAN2B1 PE=2 SV=1	699.241	0.11657	0.102733	33.8785	4.39921e-08	1.51075e-06	no
maker-000141F-pred_gff_AUGUSTUS-gene-10.18	MIB1_DANREE3 ubiquitin- ligase mib1 OS=Danio rerio GN=mib1 PE=1 SV=1	218.191	0.174685	0.16357	12.6357	0.0018038	0.00922772	yes
maker-000141F-pred_gff_AUGUSTUS-gene-12.10	UBP14_RABITUbiquitin carboxyl-terminal hydrolase 14 OS=Oryctolagus cuniculus GN=USP14 PE=1 SV=3	207.16	-0.452711	0.159247	13.4748	0.00118572	0.00657846	yes
maker-000141F-pred_gff_AUGUSTUS-gene-15.35	CP8B1_HUMAN7-alpha-hydroxycholest-4-en-3-one 12-alpha-hydroxylase OS=Homo sapiens GN=CYP8B1 PE=1 SV=2	1292.21	-1.39153	0.468104	19.2215	6.70047e-05	0.0006609	no
maker-000141F-pred_gff_AUGUSTUS-gene-16.0	WNT9A_CHICK Wnt-9a OS=Gallus gallus GN=WNT9A PE=2 SV=1	61.2439	0.0140526	0.219717	14.6639	0.000654312	0.00411347	yes
maker-000141F-pred_gff_AUGUSTUS-gene-19.32	ABCB8_DANREATP-binding cassette sub-family B member mitochondrial OS=Danio rerio GN=abcb8 PE=2 SV=1	146.674	-0.687518	0.171543	16.0057	0.000334509	0.00243003	no
maker-000141F-pred_gff_AUGUSTUS-gene-19.41	ARF1_RATADP-ribosylation factor 1 OS=Rattus norvegicus GN=Arf1 PE=1 SV=2	856.032	-0.190287	0.117305	24.5641	4.63411e-06	7.26213e-05	yes
maker-000141F-pred_gff_AUGUSTUS-gene-19.50	KGUA_HUMANGuanylate kinase OS=Homo sapiens GN=GUK1 PE=1 SV=2	159.84	0.15224	0.15295	26.9267	1.4221e-06	2.7074e-05	yes
maker-000141F-pred_gff_AUGUSTUS-gene-21.61	ATG9A_PONABAutophagy-related 9A OS=Pongo abelii GN=ATG9A PE=2 SV=1	945.156	-0.258028	0.13581	40.6421	1.49515e-09	8.631e-08	yes
maker-000141F-pred_gff_AUGUSTUS-gene-23.45	UB2V2_DANREUbiquitin-conjugating enzyme E2 variant 2 OS=Danio rerio GN=ube2v2 PE=2 SV=1	496.698	-0.426163	0.143083	26.4158	1.83606e-06	3.33621e-05	no
maker-000141F-pred_gff_AUGUSTUS-gene-6.19	VATO_BOVINV-type proton ATPase 21 kDa proteolipid subunit OS=Bos taurus GN=ATP6V0B PE=2 SV=1	960.57	-0.257099	0.0967732	44.9869	1.70298e-10	1.32857e-08	no
maker-000142F-pred_gff_AUGUSTUS-gene-14.0	TFPI1_MOUSETissue factor pathway inhibitor OS=Mus musculus GN=Tfpi PE=2 SV=1	1078.64	-0.235373	0.120667	24.4424	4.92486e-06	7.64543e-05	no
maker-000142F-pred_gff_AUGUSTUS-gene-18.0	RAMP1_MOUSEReceptor activity-modifying 1 OS=Mus musculus GN=Ramp1 PE=1 SV=1	59.6867	-0.353719	0.158095	16.7606	0.000229336	0.00178398	no
maker-000142F-pred_gff_AUGUSTUS-gene-19.9	IBP2B_DANREInsulin-like growth factor-binding 2-B OS=Danio rerio GN=igfbp2b PE=1 SV=1	4870.07	-0.467185	0.209671	40.9734	1.26687e-09	7.64098e-08	yes
maker-000142F-pred_gff_AUGUSTUS-gene-23.34	TENS1_BOVINTensin-1 OS=Bos taurus GN=TNS1 PE=2 SV=1	267.28	0.284394	0.123159	26.1922	2.05327e-06	3.65744e-05	yes
maker-000142F-pred_gff_AUGUSTUS-gene-8.1	SOSB2_DANRESOSS complex subunit B2 OS=Danio rerio GN=nabp1 PE=2 SV=1	378.922	-0.246448	0.130631	30.8313	2.01869e-07	5.33932e-06	no
maker-000142F-pred_gff_genemark-gene-9.4	CTDS1_HUMANCarboxy-terminal domain RNA polymerase II polypeptide A small phosphatase 1 OS=Homo sapiens GN=CTDSP1 PE=1 SV=1	209.554	-0.198208	0.107241	22.7978	1.12076e-05	0.000151015	no
maker-000143F-pred_gff_AUGUSTUS-gene-13.61	MOES_MOUSEMoesin OS=Mus musculus GN=Msn PE=1 SV=3	201.85	-0.729572	0.178202	19.7271	5.20381e-05	0.000540775	no
maker-000143F-pred_gff_AUGUSTUS-gene-14.5	PSD10_HUMAN26S proteasome non-ATPase regulatory subunit 10 OS=Homo sapiens GN=PSMD10 PE=1 SV=1	44.6305	0.670973	0.158871	19.3055	6.42475e-05	0.000640156	no
maker-000143F-pred_gff_AUGUSTUS-gene-14.6	NXT2_HUMANNTF2-related export 2 OS=Homo sapiens GN=NXT2 PE=1 SV=1	55.0408	-0.240713	0.174474	29.5986	3.73896e-07	8.92542e-06	yes
maker-000143F-pred_gff_AUGUSTUS-gene-14.9	STAG2_MOUSECohesin subunit SA-2 OS=Mus musculus GN=Stag2 PE=1 SV=3	1381.1	0.287241	0.0771577	16.1277	0.00031472	0.00231836	no
maker-000143F-pred_gff_AUGUSTUS-gene-2.2	CTR2_HUMANCationic amino acid transporter 2 OS=Homo sapiens GN=SLC7A2 PE=1 SV=2	796.799	0.0428932	0.174377	22.2151	1.49989e-05	0.00019281	no
maker-000143F-pred_gff_AUGUSTUS-gene-21.4	ITK_HUMANTyrosine- kinase ITK TSK OS=Homo sapiens GN=ITK PE=1 SV=1	18.2537	1.64945	0.371394	19.948	4.65956e-05	0.00049302	no
maker-000143F-pred_gff_AUGUSTUS-gene-4.26	---NA---	19.6813	1.236	0.343499	32.8433	7.38186e-08	2.35278e-06	no
maker-000143F-pred_gff_AUGUSTUS-gene-4.61	CNOT7_DANRECCR4-NOT transcription complex subunit 7 OS=Danio rerio GN=cnot7 PE=2 SV=1	35.2031	-0.470694	0.175361	13.2955	0.00129691	0.00707503	yes
maker-000143F-pred_gff_AUGUSTUS-gene-4.74	MMGT1_DANREMembrane magnesium transporter 1 OS=Danio rerio GN=mmgt1 PE=2 SV=1	271.908	-0.507297	0.112974	51.4412	6.75578e-12	8.60742e-10	no
maker-000143F-pred_gff_AUGUSTUS-gene-6.27	SH3L1_PONABSH3 domain-binding glutamic acid-rich OS=Pongo abelii GN=SH3BGRL PE=3 SV=1	273.048	1.01091	0.360513	14.329	0.000773548	0.00469099	no
maker-000143F-pred_gff_AUGUSTUS-gene-8.0	MIC27_HUMANMICOS complex subunit MIC27 OS=Homo sapiens GN=APOOL PE=1 SV=1	109.139	-0.626295	0.161194	14.9084	0.000579	0.00372929	no
maker-000143F-pred_gff_AUGUSTUS-gene-8.1	AGTR1_PIGType-1 angiotensin II receptor OS=Sus scrofa GN=AGTR1 PE=2 SV=1	1765.85	0.150835	0.0981569	15.1857	0.000504052	0.00335806	yes
maker-000143F-pred_gff_snap_masked-gene-8.5	---NA---	128.666	0.540626	0.141125	61.9479	3.53333e-14	9.16624e-12	no
maker-000144F-pred_gff_AUGUSTUS-gene-0.3	HIPK1_MOUSEHomeodomain-interacting kinase 1 OS=Mus musculus GN=Hipk1 PE=1 SV=2	99.909	-0.450719	0.487281	40.3677	1.71502e-09	9.61661e-08	yes
maker-000144F-pred_gff_AUGUSTUS-gene-11.3	IRAK4_BOVINInterleukin-1 receptor-associated kinase 4 OS=Bos taurus GN=IRAK4 PE=2 SV=1	197.737	-0.258393	0.218635	22.1016	1.58745e-05	0.000201658	yes
maker-000144F-pred_gff_AUGUSTUS-gene-11.8	TWF1_BOVINTwinfilin-1 OS=Bos taurus GN=TWF1 PE=2 SV=1	255.809	-0.110479	0.0914645	19.5507	5.68352e-05	0.000581919	yes
maker-000144F-pred_gff_AUGUSTUS-gene-6.18	K1644_DANREUncharacterized protein KIAA1644 homolog OS=Danio rerio GN=si:dkey-14k9.2 PE=2 SV=2	13.3926	0.625832	0.297774	12.4878	0.00194228	0.00974626	yes
maker-000144F-pred_gff_genemark-gene-4.12	PUS7_HUMANPseudouridylate synthase 7 homolog OS=Homo sapiens GN=PUS7 PE=1 SV=2	173.427	0.0270809	0.179665	15.5415	0.000421887	0.00292374	no
maker-000146F-pred_gff_AUGUSTUS-gene-14.10	RS27A_ICTPUUbiquitin-40S ribosomal S27a OS=Ictalurus punctatus GN=rps27a PE=2 SV=2	18234.6	0.214183	0.130215	35.3074	2.15327e-08	8.29415e-07	no
maker-000146F-pred_gff_AUGUSTUS-gene-20.0	UBP54_HUMANInactive ubiquitin carboxyl-terminal hydrolase 54 OS=Homo sapiens GN=USP54 PE=1 SV=4	14.5005	0.505503	0.288746	30.179	2.79715e-07	6.99515e-06	yes
maker-000146F-pred_gff_AUGUSTUS-gene-3.14	SETD4_MOUSESET domain-containing 4 OS=Mus musculus GN=Setd4 PE=2 SV=1	277.386	0.346453	0.208567	18.7535	8.46687e-05	0.000796803	no
maker-000146F-pred_gff_AUGUSTUS-gene-4.50	ST6B1_PANTRSulfotransferase 6B1 OS=Pan troglodytes GN=SULT6B1 PE=3 SV=2	25.9485	3.09788	0.572326	35.1736	2.30224e-08	8.75828e-07	no
maker-000146F-pred_gff_AUGUSTUS-gene-4.81	QORL1_HUMANQuinone oxidoreductase 1 OS=Homo sapiens GN=CRYZL1 PE=1 SV=2	63.1834	-0.484574	0.135407	18.9194	7.79307e-05	0.000747774	no
maker-000146F-pred_gff_genemark-gene-10.36	SPTB2_HUMANSpectrin beta non-erythrocytic 1 OS=Homo sapiens GN=SPTBN1 PE=1 SV=2	657.883	0.369451	0.0876528	35.3492	2.10869e-08	8.18881e-07	no
maker-000146F-pred_gff_genemark-gene-15.50	---NA---	12.0925	0.65244	0.288035	14.7124	0.000638613	0.00403954	yes
maker-000146F-pred_gff_snap_masked-gene-23.21	DHE3_MOUSEGlutamate dehydrogenase mitochondrial OS=Mus musculus GN=Glud1 PE=1 SV=1	1396.6	0.304847	0.177771	25.1572	3.44493e-06	5.67097e-05	no
maker-000147F-pred_gff_AUGUSTUS-gene-22.17	VAV_BOVINProto-oncogene vav OS=Bos taurus GN=VAV1 PE=2 SV=1	345.521	-0.515413	0.111703	27.8274	9.06467e-07	1.85533e-05	no
maker-000147F-pred_gff_AUGUSTUS-gene-6.2	STK10_BOVINSerine threonine- kinase 10 OS=Bos taurus GN=STK10 PE=3 SV=3	208.893	-0.149009	0.101502	20.089	4.34241e-05	0.00046657	yes
maker-000147F-pred_gff_AUGUSTUS-gene-8.37	STN1_DANRECST complex subunit STN1 OS=Danio rerio GN=stn1 PE=2 SV=1	63.2294	-0.809701	0.202318	15.0511	0.000539139	0.00353264	no
maker-000148F-pred_gff_AUGUSTUS-gene-1.2	ERD22_DANREER lumen -retaining receptor 2 OS=Danio rerio GN=kdelr2 PE=2 SV=1	538.702	-0.872353	0.262524	14.6931	0.000644825	0.00406811	no
maker-000149F-pred_gff_AUGUSTUS-gene-10.41	FBXL4_MOUSEF-box LRR-repeat 4 OS=Mus musculus GN=Fbxl4 PE=1 SV=1	201.071	-0.220429	0.140053	14.6719	0.000651674	0.00410288	yes
maker-000149F-pred_gff_AUGUSTUS-gene-13.0	FZD6_CANLFFrizzled-6 OS=Canis lupus familiaris GN=FZD6 PE=2 SV=1	291.342	-0.13641	0.0930415	13.497	0.00117261	0.00651914	yes
maker-000149F-pred_gff_AUGUSTUS-gene-15.43	DCA13_CHICKDDB1- and CUL4-associated factor 13 OS=Gallus gallus GN=DCAF13 PE=2 SV=1	492.252	1.07512	0.20964	26.8628	1.46828e-06	2.77082e-05	no
maker-000149F-pred_gff_AUGUSTUS-gene-19.23	RUTD_ENT38 aminoacrylate hydrolase OS=Enterobacter (strain 638) GN=rutD PE=3 SV=1	17.501	-1.78674	0.367455	23.0204	1.00275e-05	0.000138672	no
maker-000149F-pred_gff_AUGUSTUS-gene-20.5	ERG1_HUMANSqualene monooxygenase OS=Homo sapiens GN=SQLE PE=1 SV=3	1081.57	0.784922	0.933316	16.7195	0.000234098	0.00181447	yes
maker-000149F-pred_gff_AUGUSTUS-gene-22.0	LYRIC_HUMAN LYRIC OS=Homo sapiens GN=MTDH PE=1 SV=2	803.831	-0.135481	0.104627	12.4431	0.00198614	0.00991782	no
maker-000149F-pred_gff_AUGUSTUS-gene-22.55	AZIN1_HUMANAntizyme inhibitor 1 OS=Homo sapiens GN=AZIN1 PE=1 SV=2	564.185	0.15252	0.114336	17.8985	0.000129832	0.00112905	yes
maker-000149F-pred_gff_AUGUSTUS-gene-3.4	ODBB_BOVIN2-oxoisovalerate dehydrogenase subunit mitochondrial OS=Bos taurus GN=BCKDHB PE=1 SV=2	710.937	0.21434	0.113802	32.3336	9.52464e-08	2.90488e-06	yes
maker-000149F-pred_gff_AUGUSTUS-gene-8.51	MAON_MOUSENADP-dependent malic mitochondrial OS=Mus musculus GN=Me3 PE=1 SV=2	461.671	-2.14112	0.651109	17.7141	0.000142378	0.00121557	no
maker-000149F-pred_gff_genemark-gene-3.1	ODBB_BOVIN2-oxoisovalerate dehydrogenase subunit mitochondrial OS=Bos taurus GN=BCKDHB PE=1 SV=2	203.15	0.0949087	0.163326	16.5593	0.00025362	0.00193308	yes
maker-000149F-pred_gff_snap_masked-gene-9.33	---NA---	35.5369	-0.288966	0.215573	19.5124	5.79352e-05	0.000590653	yes
maker-000150F-pred_gff_AUGUSTUS-gene-14.18	PMGT1_MOUSE O-linked-mannose beta-1,2-N-acetylglucosaminyltransferase 1 OS=Mus musculus GN=Pomgnt1 PE=1 SV=1	217.418	-0.383333	0.135439	38.6084	4.13321e-09	2.03653e-07	no
maker-000150F-pred_gff_AUGUSTUS-gene-16.15	DSG4_HUMANDesmoglein-4 OS=Homo sapiens GN=DSG4 PE=1 SV=1	11.4344	-1.09	0.715999	20.6312	3.31123e-05	0.000372895	yes
maker-000150F-pred_gff_AUGUSTUS-gene-17.0	NDUAB_MOUSENADH dehydrogenase	759.772	-0.298281	0.132123	22.2905	1.44439e-05	0.000186903	yes
maker-000150F-pred_gff_AUGUSTUS-gene-17.1	CTNS_BOVINCystinosin OS=Bos taurus GN=CTNS PE=2 SV=1	339.733	-0.403149	0.104176	18.4286	9.96031e-05	0.000912231	no
maker-000150F-pred_gff_AUGUSTUS-gene-18.2	LMNB2_CHICKLamin-B2 OS=Gallus gallus GN=LMNB2 PE=2 SV=1	399.545	-0.51162	0.168782	38.8719	3.6231e-09	1.81004e-07	no
maker-000150F-pred_gff_AUGUSTUS-gene-4.60	KLF2_RATKrueppel-like factor 2 OS=Rattus norvegicus GN=Klf2 PE=1 SV=1	45.4726	0.198658	0.288905	13.6698	0.00107557	0.00606692	yes
maker-000150F-pred_gff_AUGUSTUS-gene-5.11	PR38A_DANREPre-mRNA-splicing factor 38A OS=Danio rerio GN=prpf38a PE=2 SV=1	144.242	-0.53851	0.113596	31.5203	1.4304e-07	4.07398e-06	no
maker-000150F-pred_gff_snap_masked-gene-1.7	CALR_RABITCalreticulin OS=Oryctolagus cuniculus GN=CALR PE=1 SV=1	5411.33	-2.11274	0.341449	36.098	1.45016e-08	6.00477e-07	no
maker-000151F-pred_gff_AUGUSTUS-gene-1.4	MSRB3_MOUSEMethionine-R-sulfoxide reductase mitochondrial OS=Mus musculus GN=Msrb3 PE=1 SV=2	716.532	-0.0659202	0.099924	50.8029	9.29569e-12	1.12447e-09	no
maker-000151F-pred_gff_AUGUSTUS-gene-2.2	MGST1_MOUSEMicrosomal glutathione S-transferase 1 OS=Mus musculus GN=Mgst1 PE=1 SV=3	10389.5	0.428506	0.225927	13.0249	0.00148482	0.00790971	no
maker-000151F-pred_gff_AUGUSTUS-gene-20.0	GOT1B_HUMANVesicle transport GOT1B OS=Homo sapiens GN=GOLT1B PE=1 SV=1	162.344	-0.833213	0.19661	47.7203	4.34174e-11	4.28837e-09	no
maker-000151F-pred_gff_AUGUSTUS-gene-21.80	STRAP_BOVINSerine-threonine kinase receptor-associated OS=Bos taurus GN=STRAP PE=2 SV=1	266.047	-0.355454	0.105893	13.9977	0.000912946	0.00534027	no
maker-000151F-pred_gff_AUGUSTUS-gene-5.105	B2MG_ICTPUBeta-2-microglobulin OS=Ictalurus punctatus GN=b2m PE=3 SV=1	755.965	1.47552	0.424159	14.2186	0.000817459	0.00489876	yes
maker-000151F-pred_gff_AUGUSTUS-gene-5.115	MAN1_MOUSEInner nuclear membrane Man1 OS=Mus musculus GN=Lemd3 PE=1 SV=2	532.379	0.0465545	0.117477	14.6133	0.000671056	0.0041979	yes
maker-000151F-pred_gff_AUGUSTUS-gene-8.28	MKRN1_TAKRUProbable E3 ubiquitin- ligase makorin-1 OS=Takifugu rubripes GN=mkrn1 PE=2 SV=1	670	0.591549	0.122963	24.7313	4.26257e-06	6.7837e-05	no
maker-000151F-pred_gff_genemark-gene-1.11	---NA---	23.1401	0.53648	0.234289	19.8822	4.81548e-05	0.000507522	yes
maker-000151F-pred_gff_genemark-gene-11.25	RT33_MOUSE28S ribosomal mitochondrial OS=Mus musculus GN=Mrps33 PE=1 SV=1	247.851	-0.612287	0.201582	34.849	2.70791e-08	1.01051e-06	no
maker-000152F-pred_gff_AUGUSTUS-gene-2.13	F91A1_DANRE FAM91A1 OS=Danio rerio GN=fam91a1 PE=2 SV=2	283.528	-0.404514	0.108448	31.513	1.43561e-07	4.08242e-06	no
maker-000152F-pred_gff_AUGUSTUS-gene-2.44	GGCT_BOVINGamma-glutamylcyclotransferase OS=Bos taurus GN=GGCT PE=2 SV=1	477.616	0.460876	0.136641	13.6712	0.00107483	0.00606637	no
maker-000152F-pred_gff_AUGUSTUS-gene-2.65	VTC1A_DANREV-type proton ATPase subunit C 1-A OS=Danio rerio GN=atp6v1c1a PE=2 SV=1	128.618	-0.429775	0.126475	13.0663	0.00145439	0.00777069	yes
maker-000152F-pred_gff_AUGUSTUS-gene-5.41	TRIQK_DANRETriple R motif-containing OS=Danio rerio GN=triqk PE=2 SV=1	27.6187	-2.01254	0.400385	24.8419	4.03317e-06	6.48561e-05	no
maker-000152F-pred_gff_AUGUSTUS-gene-6.2	Z385D_HUMANZinc finger 385D OS=Homo sapiens GN=ZNF385D PE=2 SV=1	32.5649	0.0924354	0.196995	19.5335	5.73253e-05	0.000586379	yes
maker-000152F-pred_gff_AUGUSTUS-gene-6.47	OTU6B_DANREOTU domain-containing 6B OS=Danio rerio GN=otud6b PE=2 SV=1	75.4037	-0.536799	0.139368	64.2953	1.0926e-14	3.3135e-12	no
maker-000153F-pred_gff_AUGUSTUS-gene-10.0	MARCS_BOVINMyristoylated alanine-rich C-kinase substrate OS=Bos taurus GN=MARCKS PE=1 SV=6	334.635	-0.231656	0.129024	14.7085	0.000639862	0.00404507	no
maker-000153F-pred_gff_AUGUSTUS-gene-16.0	MFS4B_DANRESodium-dependent glucose transporter 1 OS=Danio rerio GN=mfsd4b PE=2 SV=1	264.318	0.346212	0.160433	15.1206	0.000520711	0.00344771	yes
maker-000153F-pred_gff_AUGUSTUS-gene-21.2	SRP09_MOUSESignal recognition particle 9 kDa OS=Mus musculus GN=Srp9 PE=1 SV=2	315.92	-0.30369	0.158927	19.193	6.79679e-05	0.000669174	yes
maker-000153F-pred_gff_AUGUSTUS-gene-21.3	HYEP_HUMANEpoxide hydrolase 1 OS=Homo sapiens GN=EPHX1 PE=1 SV=1	368.935	-0.76364	0.233429	15.0318	0.000544354	0.0035583	yes
maker-000153F-pred_gff_AUGUSTUS-gene-21.7	RL7L_HUMAN60S ribosomal L7-like 1 OS=Homo sapiens GN=RPL7L1 PE=1 SV=1	378.178	-0.205039	0.19048	16.033	0.000329971	0.00240252	yes
maker-000153F-pred_gff_genemark-gene-21.85	KTNA1_SALSAKatanin p60 ATPase-containing subunit A1 OS=Salmo salar GN=katna1 PE=2 SV=1	111.207	-0.212591	0.118135	23.1334	9.47658e-06	0.000131986	yes
maker-000153F-pred_gff_snap_masked-gene-15.21	CIKS_HUMANAdapter CIKS OS=Homo sapiens GN=TRAF3IP2 PE=1 SV=3	266.007	-0.439876	0.149738	12.5683	0.0018656	0.0094629	no
maker-000154F-pred_gff_AUGUSTUS-gene-17.8	LMA2L_PONABVIP36 OS=Pongo abelii GN=LMAN2L PE=3 SV=1	2422.24	-0.474588	0.110036	36.2419	1.34949e-08	5.67522e-07	no
maker-000154F-pred_gff_genemark-gene-21.33	CD53_MOUSELeukocyte surface antigen CD53 OS=Mus musculus GN=Cd53 PE=2 SV=2	41.5176	0.243122	0.328411	16.2818	0.000291381	0.00217772	yes
maker-000155F-pred_gff_AUGUSTUS-gene-15.4	SHLB1_CHICKEndophilin-B1 OS=Gallus gallus GN=SH3GLB1 PE=2 SV=1	325.836	-0.164738	0.084669	32.6779	8.01832e-08	2.52044e-06	yes
maker-000155F-pred_gff_AUGUSTUS-gene-16.44	VAV3_MOUSEGuanine nucleotide exchange factor VAV3 OS=Mus musculus GN=Vav3 PE=1 SV=2	26.4068	1.16357	0.249481	23.21	9.12026e-06	0.000127601	no
maker-000155F-pred_gff_AUGUSTUS-gene-2.15	S35B3_HUMANAdenosine 3 -phospho 5 -phosphosulfate transporter 2 OS=Homo sapiens GN=SLC35B3 PE=1 SV=1	159.649	-0.565306	0.137375	20.4667	3.59509e-05	0.000401086	no
maker-000155F-pred_gff_AUGUSTUS-gene-2.2	TXND5_MOUSEThioredoxin domain-containing 5 OS=Mus musculus GN=Txndc5 PE=1 SV=2	2089.67	-0.949525	0.141021	67.8245	1.87106e-15	7.45028e-13	no
maker-000155F-pred_gff_AUGUSTUS-gene-2.32	MCA3_HUMANEukaryotic translation elongation factor 1 epsilon-1 OS=Homo sapiens GN=EEF1E1 PE=1 SV=1	287.269	-0.513052	0.137103	16.9335	0.00021035	0.0016707	no
maker-000155F-pred_gff_AUGUSTUS-gene-7.19	ZFHX3_MOUSEZinc finger homeobox 3 OS=Mus musculus GN=Zfhx3 PE=1 SV=1	110.37	0.68944	0.202165	13.2177	0.00134835	0.00730957	yes
maker-000155F-pred_gff_AUGUSTUS-gene-9.1	POMP_PONABProteasome maturation OS=Pongo abelii GN=POMP PE=2 SV=1	528.897	-0.432236	0.151834	17.1545	0.000188345	0.00152446	no
maker-000158F-pred_gff_AUGUSTUS-gene-0.1	PKHA3_HUMANPleckstrin homology domain-containing family A member 3 OS=Homo sapiens GN=PLEKHA3 PE=1 SV=2	221.426	-0.472852	0.136569	26.3713	1.87735e-06	3.40262e-05	no
maker-000158F-pred_gff_AUGUSTUS-gene-20.19	LNPB_TAKRUEndoplasmic reticulum junction formation lunapark-B OS=Takifugu rubripes GN=lnpkb PE=3 SV=1	30.6205	0.840148	0.23272	12.899	0.0015813	0.00830451	no
maker-000158F-pred_gff_AUGUSTUS-gene-7.2	CRLS1_HUMANCardiolipin synthase (CMP-forming) OS=Homo sapiens GN=CRLS1 PE=1 SV=1	608.39	-0.0780114	0.14803	19.3382	6.32077e-05	0.000631256	yes
maker-000159F-pred_gff_AUGUSTUS-gene-10.0	EFR3A_XENLA EFR3 homolog A OS=Xenopus laevis GN=efr3a PE=2 SV=1	199.242	-0.229442	0.162501	22.8487	1.09262e-05	0.000148525	no
maker-000159F-pred_gff_AUGUSTUS-gene-13.5	ZN75D_HUMANZinc finger 75D OS=Homo sapiens GN=ZNF75D PE=2 SV=2	75.2987	1.17377	0.206805	40.2426	1.82569e-09	1.00797e-07	no
maker-000159F-pred_gff_AUGUSTUS-gene-15.4	STR3N_HUMANSTARD3 N-terminal OS=Homo sapiens GN=STARD3NL PE=1 SV=1	320.711	-0.167816	0.10489	12.7811	0.00167736	0.00869239	yes
maker-000159F-pred_gff_AUGUSTUS-gene-16.18	EPDR1_MOUSEMammalian ependymin-related 1 OS=Mus musculus GN=Epdr1 PE=1 SV=1	1161.4	0.191132	0.274968	13.3197	0.00128137	0.00701332	yes
maker-000159F-pred_gff_AUGUSTUS-gene-4.101	S39A6_RATZinc transporter ZIP6 OS=Rattus norvegicus GN=Slc39a6 PE=1 SV=1	52.1853	0.00927326	0.181272	15.6431	0.000400996	0.00279516	yes
maker-000159F-pred_gff_snap_masked-gene-17.23	NOG1_RATNucleolar GTP-binding 1 OS=Rattus norvegicus GN=Gtpbp4 PE=2 SV=3	3062.76	0.48647	0.16875	20.3226	3.8637e-05	0.000424239	yes
maker-000160F-pred_gff_AUGUSTUS-gene-10.3	ZN226_HUMANZinc finger 226 OS=Homo sapiens GN=ZNF226 PE=2 SV=2	90.7684	0.5734	0.191811	19.6107	5.51547e-05	0.00056714	yes
maker-000160F-pred_gff_AUGUSTUS-gene-10.6	ZFP26_MOUSEZinc finger 26 OS=Mus musculus GN=Zfp26 PE=2 SV=2	187.881	1.01992	0.20458	33.6402	4.95601e-08	1.67466e-06	no
maker-000160F-pred_gff_AUGUSTUS-gene-17.35	---NA---	30.7276	-0.0255701	0.256135	25.7592	2.54949e-06	4.40928e-05	no
maker-000160F-pred_gff_AUGUSTUS-gene-20.6	INT8_HUMANIntegrator complex subunit 8 OS=Homo sapiens GN=INTS8 PE=1 SV=1	95.7756	-0.739325	0.17607	19.5557	5.66934e-05	0.000580743	no
maker-000160F-pred_gff_AUGUSTUS-gene-7.4	UTP23_HUMA -processing UTP23 homolog OS=Homo sapiens GN=UTP23 PE=1 SV=2	48.5427	-0.218787	0.1922	25.65	2.69259e-06	4.61232e-05	yes
maker-000160F-pred_gff_AUGUSTUS-gene-7.43	MED30_DANREMediator of RNA polymerase II transcription subunit 30 OS=Danio rerio GN=med30 PE=2 SV=1	436.371	-0.700168	0.138627	79.4558	5.57698e-18	5.27458e-15	no
maker-000160F-pred_gff_AUGUSTUS-gene-8.36	HSF1_CHICKHeat shock factor 1 OS=Gallus gallus GN=HSF1 PE=1 SV=1	346.104	0.286212	0.0909568	27.6467	9.92174e-07	2.00974e-05	yes
maker-000160F-pred_gff_AUGUSTUS-gene-9.11	---NA---	74.6302	-0.176972	0.148845	34.271	3.61534e-08	1.29527e-06	yes
maker-000160F-pred_gff_AUGUSTUS-gene-9.12	JTB_RAT JTB OS=Rattus norvegicus GN=Jtb PE=2 SV=1	125.55	0.145891	0.137326	15.4341	0.00044518	0.00304524	yes
maker-000160F-pred_gff_AUGUSTUS-gene-9.13	GLMP_SALSAGlycosylated lysosomal membrane OS=Salmo salar GN=glmp PE=2 SV=1	440.423	-0.127215	0.129611	22.6173	1.22662e-05	0.000163236	yes
maker-000160F-pred_gff_AUGUSTUS-gene-9.6	TCPG_XENLAT-complex 1 subunit gamma OS=Xenopus laevis GN=cct3 PE=2 SV=2	2086.81	0.108008	0.137081	27.7974	9.20182e-07	1.87804e-05	yes
maker-000161F-pred_gff_AUGUSTUS-gene-6.0	ATPG_BOVINATP synthase subunit mitochondrial OS=Bos taurus GN=ATP5C1 PE=1 SV=3	2489.72	-0.0554556	0.138622	23.5717	7.61143e-06	0.000110661	yes
maker-000161F-pred_gff_AUGUSTUS-gene-6.1	ITIH2_MOUSEInter-alpha-trypsin inhibitor heavy chain H2 OS=Mus musculus GN=Itih2 PE=1 SV=1	74594	-0.212697	0.0825024	16.002	0.000335128	0.00243044	no
maker-000161F-pred_gff_genemark-gene-17.22	RPAP3_CHICKRNA polymerase II-associated 3 OS=Gallus gallus GN=RPAP3 PE=2 SV=1	104.667	0.0541568	0.123628	14.3496	0.000765657	0.00465578	no
maker-000162F-pred_gff_AUGUSTUS-gene-1.0	NEB1_HUMANNeurabin-1 OS=Homo sapiens GN=PPP1R9A PE=1 SV=2	577.933	-0.413288	0.106224	28.8307	5.48893e-07	1.22856e-05	no
maker-000162F-pred_gff_AUGUSTUS-gene-16.1	UPP2_MOUSEUridine phosphorylase 2 OS=Mus musculus GN=Upp2 PE=2 SV=1	12408.5	0.742484	0.215036	13.1057	0.00142602	0.00764947	no
maker-000162F-pred_gff_AUGUSTUS-gene-20.5	SUMO3_HUMANSmall ubiquitin-related modifier 3 OS=Homo sapiens GN=SUMO3 PE=1 SV=2	158.552	-0.591511	0.161299	40.3411	1.73795e-09	9.71525e-08	no
maker-000162F-pred_gff_AUGUSTUS-gene-20.6	PTTG_RATPituitary tumor-transforming gene 1 -interacting OS=Rattus norvegicus GN=Pttg1ip PE=2 SV=1	119.864	0.831252	0.232393	15.9231	0.000348612	0.00250544	no
maker-000162F-pred_gff_AUGUSTUS-gene-5.1	LA_BOVINLupus La homolog OS=Bos taurus GN=SSB PE=2 SV=2	462.158	-0.240002	0.157663	16.8259	0.000221974	0.00174182	yes
maker-000162F-pred_gff_AUGUSTUS-gene-5.112	HAT1_MOUSEHistone acetyltransferase type B catalytic subunit OS=Mus musculus GN=Hat1 PE=1 SV=1	302.48	0.807487	0.134881	42.0027	7.57245e-10	4.88174e-08	no
maker-000162F-pred_gff_AUGUSTUS-gene-5.130	PDK1_HUMAN[Pyruvate dehydrogenase (acetyl-transferring)] kinase isozyme 1, mitochondrial OS=Homo sapiens GN=PDK1 PE=1 SV=1	48.3566	-0.666401	0.170213	32.936	7.04768e-08	2.25484e-06	no
maker-000162F-pred_gff_AUGUSTUS-gene-5.33	PPIG_MOUSEPeptidyl-prolyl cis-trans isomerase G OS=Mus musculus GN=Ppig PE=1 SV=1	112.808	-0.729398	0.212451	22.2526	1.472e-05	0.000190018	no
maker-000162F-pred_gff_AUGUSTUS-gene-7.26	RDH7_RATRetinol dehydrogenase 7 OS=Rattus norvegicus GN=Rdh7 PE=1 SV=1	4888.2	0.0726195	0.256119	23.3424	8.5363e-06	0.000121323	no
maker-000162F-pred_gff_AUGUSTUS-gene-7.3	CERS6_HUMANCeramide synthase 6 OS=Homo sapiens GN=CERS6 PE=1 SV=1	59.2737	-0.653336	0.239245	15.5062	0.000429406	0.00296345	yes
maker-000163F-pred_gff_AUGUSTUS-gene-0.6	CQ10X_DANRECoenzyme Q-binding COQ10 mitochondrial OS=Danio rerio GN=zgc:73324 PE=2 SV=2	2669.32	-0.991715	0.242423	42.0615	7.35284e-10	4.7544e-08	no
maker-000163F-pred_gff_AUGUSTUS-gene-10.2	T184A_RATTransmembrane 184A OS=Rattus norvegicus GN=Tmem184a PE=1 SV=1	203.907	0.117813	0.115608	13.7279	0.0010448	0.0059264	yes
maker-000163F-pred_gff_AUGUSTUS-gene-11.27	INT1_MOUSEIntegrator complex subunit 1 OS=Mus musculus GN=Ints1 PE=1 SV=2	190.637	-0.414464	0.11426	14.0111	0.000906832	0.00530739	yes
maker-000163F-pred_gff_AUGUSTUS-gene-12.1	ZFN2B_HUMANAN1-type zinc finger 2B OS=Homo sapiens GN=ZFAND2B PE=1 SV=1	276.383	0.651121	0.180713	13.3384	0.00126942	0.00696472	no
maker-000163F-pred_gff_AUGUSTUS-gene-14.1	UBFD1_HUMANUbiquitin domain-containing UBFD1 OS=Homo sapiens GN=UBFD1 PE=1 SV=2	261.691	-0.478773	0.109657	36.4212	1.23376e-08	5.20889e-07	no
maker-000163F-pred_gff_AUGUSTUS-gene-14.2	MFS11_PONABUNC93 MFSD11 OS=Pongo abelii GN=MFSD11 PE=2 SV=1	299.095	-0.302606	0.11171	21.3783	2.27909e-05	0.000273694	yes
maker-000163F-pred_gff_AUGUSTUS-gene-20.6	CDIP1_BOVINCell death-inducing p53-target 1 OS=Bos taurus GN=CDIP1 PE=2 SV=1	266.715	-0.233605	0.102166	56.995	4.20432e-13	7.60734e-11	no
maker-000163F-pred_gff_AUGUSTUS-gene-3.18	RAMP1_RATReceptor activity-modifying 1 OS=Rattus norvegicus GN=Ramp1 PE=2 SV=1	177.343	0.0574925	0.110325	30.3129	2.61594e-07	6.63641e-06	yes
maker-000163F-pred_gff_AUGUSTUS-gene-3.61	CCD43_DANRECoiled-coil domain-containing 43 OS=Danio rerio GN=ccdc43 PE=2 SV=1	70.6225	-0.501914	0.237448	19.6856	5.31282e-05	0.000550243	yes
maker-000163F-pred_gff_AUGUSTUS-gene-5.2	ARF1_LOCMIADP-ribosylation factor 1 OS=Locusta migratoria GN=ARF1 PE=2 SV=2	647.303	-0.0176331	0.151898	17.3682	0.000169257	0.00139741	yes
maker-000163F-pred_gff_AUGUSTUS-gene-5.5	GOSR2_MOUSEGolgi SNAP receptor complex member 2 OS=Mus musculus GN=Gosr2 PE=1 SV=2	227.078	-0.244664	0.140524	43.8444	3.01521e-10	2.20829e-08	yes
maker-000163F-pred_gff_AUGUSTUS-gene-6.0	BAX_BOVINApoptosis regulator BAX OS=Bos taurus GN=BAX PE=2 SV=1	225.984	-0.285881	0.125583	29.3081	4.32352e-07	1.0097e-05	yes
maker-000163F-pred_gff_AUGUSTUS-gene-6.23	GPTC8_HUMANG patch domain-containing 8 OS=Homo sapiens GN=GPATCH8 PE=1 SV=2	2117.32	0.229263	0.14816	16.7397	0.000231753	0.00179888	no
maker-000163F-pred_gff_AUGUSTUS-gene-7.29	RS11_XENLA40S ribosomal S11 OS=Xenopus laevis GN=rps11 PE=2 SV=1	17305.2	0.187073	0.10983	40.3715	1.71174e-09	9.61661e-08	no
maker-000163F-pred_gff_genemark-gene-5.89	MLX_HUMANMax X OS=Homo sapiens GN=MLX PE=1 SV=2	270.068	-0.219432	0.112312	34.1427	3.85479e-08	1.3674e-06	yes
maker-000165F-pred_gff_AUGUSTUS-gene-1.0	PNPH_BOVINPurine nucleoside phosphorylase OS=Bos taurus GN=PNP PE=1 SV=3	17013.7	1.1669	0.299966	17.4294	0.000164154	0.00136417	no
maker-000165F-pred_gff_AUGUSTUS-gene-10.18	PK3C3_MOUSEPhosphatidylinositol 3-kinase catalytic subunit type 3 OS=Mus musculus GN=Pik3c3 PE=1 SV=1	448.57	0.251228	0.115626	16.0114	0.000333563	0.00242471	yes
maker-000165F-pred_gff_AUGUSTUS-gene-11.15	NELFA_MOUSENegative elongation factor A OS=Mus musculus GN=Nelfa PE=1 SV=1	449.46	1.56188	0.235933	50.2093	1.25079e-11	1.44795e-09	no
maker-000165F-pred_gff_AUGUSTUS-gene-12.3	THIO_ICTPUThioredoxin OS=Ictalurus punctatus GN=txn PE=3 SV=1	6882.07	-0.400134	0.163772	12.7854	0.00167376	0.00868209	yes
maker-000165F-pred_gff_AUGUSTUS-gene-14.6	GMPR2_HUMANGMP reductase 2 OS=Homo sapiens GN=GMPR2 PE=1 SV=1	109.11	-0.374866	0.176191	13.415	0.00122172	0.0067486	yes
maker-000165F-pred_gff_AUGUSTUS-gene-15.2	THIO_ICTPUThioredoxin OS=Ictalurus punctatus GN=txn PE=3 SV=1	15.9694	0.752693	0.53405	12.9646	0.00153032	0.00809407	yes
maker-000165F-pred_gff_AUGUSTUS-gene-15.26	DHRS4_RABITDehydrogenase reductase SDR family member 4 (Fragment) OS=Oryctolagus cuniculus GN=DHRS4 PE=1 SV=1	2225.53	-0.608067	0.172979	13.6221	0.00110155	0.00619444	yes
maker-000165F-pred_gff_AUGUSTUS-gene-15.27	EFS_HUMANEmbryonal Fyn-associated substrate OS=Homo sapiens GN=EFS PE=1 SV=1	208.425	-0.271844	0.104297	15.4947	0.000431892	0.00297679	yes
maker-000165F-pred_gff_AUGUSTUS-gene-15.74	NEDD8_DROMENEDD8 OS=Drosophila melanogaster GN=Nedd8 PE=1 SV=1	55.4347	-0.821182	0.165042	38.8757	3.61609e-09	1.81004e-07	no
maker-000165F-pred_gff_AUGUSTUS-gene-16.6	T4S5_BOVINTransmembrane 4 L6 family member 5 OS=Bos taurus GN=TM4SF5 PE=2 SV=1	4080.86	0.106672	0.109934	21.3712	2.28721e-05	0.000274363	yes
maker-000165F-pred_gff_AUGUSTUS-gene-17.1	DNJC3_HUMAN homolog subfamily C member 3 OS=Homo sapiens GN=DNAJC3 PE=1 SV=1	410.623	-0.155048	0.246786	26.9827	1.3829e-06	2.64916e-05	yes
maker-000165F-pred_gff_AUGUSTUS-gene-17.27	FIS1_HUMANMitochondrial fission 1 OS=Homo sapiens GN=FIS1 PE=1 SV=2	1071.13	-0.35054	0.108751	65.5482	5.83964e-15	1.96467e-12	no
maker-000165F-pred_gff_AUGUSTUS-gene-18.4	MA2B2_MOUSEEpididymis-specific alpha-mannosidase OS=Mus musculus GN=Man2b2 PE=1 SV=2	99.4644	-0.0429211	0.122305	12.9895	0.00151132	0.00802114	yes
maker-000165F-pred_gff_AUGUSTUS-gene-19.34	SIM20_HUMANSmall integral membrane 20 OS=Homo sapiens GN=SMIM20 PE=1 SV=3	156.592	-0.402738	0.179707	14.078	0.000876994	0.00517922	yes
maker-000165F-pred_gff_AUGUSTUS-gene-3.1	---NA---	218.12	-0.156997	0.185443	17.2582	0.000178825	0.00146165	yes
maker-000165F-pred_gff_AUGUSTUS-gene-5.1	PFD2_HUMANPrefoldin subunit 2 OS=Homo sapiens GN=PFDN2 PE=1 SV=1	638.37	0.739713	0.139152	31.5665	1.39772e-07	3.99677e-06	no
maker-000165F-pred_gff_AUGUSTUS-gene-6.0	IN80B_MOUSEINO80 complex subunit B OS=Mus musculus GN=Ino80b PE=1 SV=2	108.393	-0.698364	0.165883	20.8287	2.99991e-05	0.000344501	no
maker-000165F-pred_gff_AUGUSTUS-gene-7.21	TM10B_DANR methyltransferase 10 homolog B OS=Danio rerio GN=trmt10b PE=2 SV=1	43.5178	-0.0481348	0.15552	17.8701	0.000131688	0.00114105	no
maker-000165F-pred_gff_genemark-gene-16.79	OXA1L_MOUSEMitochondrial inner membrane OXA1L OS=Mus musculus GN=Oxa1l PE=1 SV=1	681.946	0.994708	0.160044	49.2645	2.00612e-11	2.21517e-09	no
maker-000166F-pred_gff_AUGUSTUS-gene-14.2	XIRP2_MOUSEXin actin-binding repeat-containing 2 OS=Mus musculus GN=Xirp2 PE=1 SV=1	6636.71	0.866896	0.202009	19.2399	6.639e-05	0.00065634	no
maker-000166F-pred_gff_AUGUSTUS-gene-18.27	COSA1_HUMANCollagen alpha-1(XXVIII) chain OS=Homo sapiens GN=COL28A1 PE=2 SV=2	142.617	1.80293	0.464372	13.6148	0.00110554	0.00621043	no
maker-000166F-pred_gff_AUGUSTUS-gene-19.2	MRP4_HUMANMultidrug resistance-associated 4 OS=Homo sapiens GN=ABCC4 PE=1 SV=3	534.41	1.42686	0.265608	31.1437	1.7268e-07	4.72445e-06	no
maker-000166F-pred_gff_AUGUSTUS-gene-5.59	TF3C3_HUMANGeneral transcription factor 3C polypeptide 3 OS=Homo sapiens GN=GTF3C3 PE=1 SV=1	69.261	-0.0845042	0.15949	18.9012	7.86416e-05	0.000752582	yes
maker-000166F-pred_gff_AUGUSTUS-gene-6.12	BMPR2_HUMANBone morphogenetic receptor type-2 OS=Homo sapiens GN=BMPR2 PE=1 SV=2	690.451	0.148487	0.101284	19.8067	5.00072e-05	0.000523459	yes
maker-000166F-pred_gff_AUGUSTUS-gene-7.0	STK24_MOUSESerine threonine- kinase 24 OS=Mus musculus GN=Stk24 PE=1 SV=1	335.902	-0.282372	0.0819331	12.6658	0.00177687	0.00910509	yes
maker-000166F-pred_gff_AUGUSTUS-gene-8.3	GRAN_MOUSEGrancalcin OS=Mus musculus GN=Gca PE=1 SV=1	462.151	0.116096	0.115079	21.589	2.05116e-05	0.000251077	no
maker-000166F-pred_gff_AUGUSTUS-gene-8.39	S4A10_MOUSESodium-driven chloride bicarbonate exchanger OS=Mus musculus GN=Slc4a10 PE=1 SV=2	41.2949	-2.43435	0.629237	21.0914	2.63068e-05	0.000307012	no
maker-000166F-pred_gff_genemark-gene-17.15	ATPB_CYPCAATP synthase subunit mitochondrial OS=Cyprinus carpio GN=atp5b PE=2 SV=1	8489.46	-0.00439749	0.155445	16.6687	0.000240121	0.00185315	yes
maker-000166F-pred_gff_genemark-gene-5.100	RL31_PAROL60S ribosomal L31 OS=Paralichthys olivaceus GN=rpl31 PE=2 SV=1	8670.69	0.354587	0.159218	47.3144	5.31876e-11	5.08993e-09	no
maker-000166F-pred_gff_snap_masked-gene-19.20	MRP4_HUMANMultidrug resistance-associated 4 OS=Homo sapiens GN=ABCC4 PE=1 SV=3	395.473	1.4201	0.266826	29.7333	3.49531e-07	8.45629e-06	no
maker-000167F-pred_gff_AUGUSTUS-gene-13.0	AMPE_RATGlutamyl aminopeptidase OS=Rattus norvegicus GN=Enpep PE=1 SV=2	59.4851	2.4421	0.82219	28.5022	6.46889e-07	1.39707e-05	no
maker-000167F-pred_gff_AUGUSTUS-gene-13.3	AMPE_PIGGlutamyl aminopeptidase OS=Sus scrofa GN=ENPEP PE=1 SV=1	41.3133	2.89992	0.893393	19.0827	7.18189e-05	0.000699414	no
maker-000167F-pred_gff_AUGUSTUS-gene-16.27	HIPL1_MOUSEHHIP 1 OS=Mus musculus GN=Hhipl1 PE=2 SV=1	10249.3	-0.279919	0.0802426	19.8001	5.01728e-05	0.000524937	no
maker-000168F-pred_gff_AUGUSTUS-gene-1.15	VWA8_DANREvon Willebrand factor A domain-containing 8 OS=Danio rerio GN=si:dkey- PE=3 SV=1	796.543	-0.535985	0.130891	16.8818	0.000215858	0.00170462	no
maker-000168F-pred_gff_AUGUSTUS-gene-10.28	DDX3_XENLA ATP-dependent RNA helicase an3 OS=Xenopus laevis GN=an3 PE=2 SV=1	5588.28	0.0394895	0.174057	30.1139	2.88962e-07	7.15989e-06	yes
maker-000168F-pred_gff_AUGUSTUS-gene-18.38	LRCH1_HUMANLeucine-rich repeat and calponin homology domain-containing 1 OS=Homo sapiens GN=LRCH1 PE=1 SV=3	48.796	0.584124	0.215907	30.5943	2.27269e-07	5.89585e-06	no
maker-000168F-pred_gff_AUGUSTUS-gene-6.2	AOF_ONCMYAmine oxidase	7601.44	0.421911	0.169684	25.1166	3.51567e-06	5.75963e-05	no
maker-000168F-pred_gff_genemark-gene-18.29	ESTD_PIGS-formylglutathione hydrolase OS=Sus scrofa GN=ESD PE=2 SV=1	2990.5	0.504845	0.154677	18.5712	9.27496e-05	0.000858961	yes
maker-000169F-pred_gff_AUGUSTUS-gene-13.2	THB_PAROLThyroid hormone receptor beta OS=Paralichthys olivaceus GN=thrb PE=2 SV=1	305.533	0.145529	0.15532	12.9628	0.0015317	0.00809933	yes
maker-000169F-pred_gff_AUGUSTUS-gene-13.6	KBRS1_DANRENF-kappa-B inhibitor-interacting Ras 1 OS=Danio rerio GN=nkiras1 PE=2 SV=2	21.9676	-0.00797589	0.261388	12.4654	0.00196415	0.00982938	yes
maker-000169F-pred_gff_AUGUSTUS-gene-14.13	RL15_MONAL60S ribosomal L15 OS=Monopterus albus GN=rpl15 PE=2 SV=3	12773.6	0.258369	0.115855	72.2653	2.03136e-16	1.21498e-13	no
maker-000169F-pred_gff_AUGUSTUS-gene-14.24	UB2E1_HUMANUbiquitin-conjugating enzyme E2 E1 OS=Homo sapiens GN=UBE2E1 PE=1 SV=1	281.318	0.334732	0.124719	21.0625	2.66899e-05	0.000311146	yes
maker-000169F-pred_gff_AUGUSTUS-gene-19.55	CITE3_CHICKCbp p300-interacting transactivator 3 OS=Gallus gallus GN=CITED3 PE=2 SV=1	2376.99	0.70114	0.21426	12.5037	0.00192693	0.00968815	no
maker-000169F-pred_gff_AUGUSTUS-gene-19.56	CITE3_CHICKCbp p300-interacting transactivator 3 OS=Gallus gallus GN=CITED3 PE=2 SV=1	410.021	0.887077	0.23321	15.4781	0.000435483	0.00299242	no
maker-000169F-pred_gff_AUGUSTUS-gene-2.13	CPSF1_MOUSECleavage and polyadenylation specificity factor subunit 1 OS=Mus musculus GN=Cpsf1 PE=1 SV=1	129.56	-0.773564	0.168451	22.4146	1.35748e-05	0.000177685	no
maker-000169F-pred_gff_AUGUSTUS-gene-2.16	CTDP1_HUMANRNA polymerase II subunit A C-terminal domain phosphatase OS=Homo sapiens GN=CTDP1 PE=1 SV=3	43.9764	0.606183	0.169788	13.8799	0.000968303	0.00559568	yes
maker-000169F-pred_gff_AUGUSTUS-gene-7.43	EEPD1_DANREEndonuclease exonuclease phosphatase family domain-containing 1 OS=Danio rerio GN=eepd1 PE=2 SV=1	1846.39	-0.195752	0.137529	16.903	0.000213577	0.00169009	yes
maker-000169F-pred_gff_genemark-gene-7.51	SEPT7_PONABSeptin-7 OS=Pongo abelii GN=SEPT7 PE=2 SV=2	598.873	-0.688777	0.130695	29.687	3.57723e-07	8.59652e-06	no
maker-000171F-pred_gff_AUGUSTUS-gene-13.1	F1142_MOUSE FAM114A2 OS=Mus musculus GN=Fam114a2 PE=1 SV=2	933.905	-0.252842	0.092002	33.4668	5.4047e-08	1.7959e-06	no
maker-000172F-pred_gff_AUGUSTUS-gene-10.4	RAB8A_RATRas-related Rab-8A OS=Rattus norvegicus GN=Rab8a PE=1 SV=2	259.175	-0.321602	0.150154	58.0138	2.52614e-13	4.90027e-11	no
maker-000172F-pred_gff_AUGUSTUS-gene-10.5	TPM4_MOUSETropomyosin alpha-4 chain OS=Mus musculus GN=Tpm4 PE=1 SV=3	162.445	0.424854	0.151882	16.1235	0.000315372	0.00232157	no
maker-000172F-pred_gff_AUGUSTUS-gene-13.79	AP1M1_HUMANAP-1 complex subunit mu-1 OS=Homo sapiens GN=AP1M1 PE=1 SV=3	83.3928	-0.856844	0.21251	31.7794	1.25658e-07	3.68067e-06	no
maker-000172F-pred_gff_AUGUSTUS-gene-16.16	INSR_RATInsulin receptor OS=Rattus norvegicus GN=Insr PE=1 SV=1	85.1407	0.654696	0.19876	29.9417	3.14951e-07	7.71505e-06	yes
maker-000172F-pred_gff_AUGUSTUS-gene-18.13	SPP2B_CHICKSignal peptide peptidase-like 2B OS=Gallus gallus GN=SPPL2B PE=2 SV=1	147.257	-0.222645	0.145875	16.7077	0.000235485	0.0018239	no
maker-000172F-pred_gff_AUGUSTUS-gene-19.1	SKIL_MOUSESki OS=Mus musculus GN=Skil PE=1 SV=2	157.49	0.156666	0.203463	13.2556	0.0013231	0.00719468	yes
maker-000172F-pred_gff_AUGUSTUS-gene-19.41	KPCI_DANRE kinase C iota type OS=Danio rerio GN=prkci PE=2 SV=2	316.888	-0.168887	0.0752309	21.4902	2.15507e-05	0.000261277	yes
maker-000172F-pred_gff_AUGUSTUS-gene-5.4	LRC42_DANRELeucine-rich repeat-containing 42 OS=Danio rerio GN=lrrc42 PE=2 SV=1	28.2881	-0.748472	0.200789	13.8063	0.0010046	0.00575908	no
maker-000172F-pred_gff_AUGUSTUS-gene-5.5	TEAN2_DANRETranscription elongation factor A N-terminal and central domain-containing 2 OS=Danio rerio GN=tceanc2 PE=3 SV=1	24.0061	-0.713406	0.203342	21.6821	1.95789e-05	0.000241727	no
maker-000172F-pred_gff_genemark-gene-12.12	CALR_RABITCalreticulin OS=Oryctolagus cuniculus GN=CALR PE=1 SV=1	1129.69	-1.90703	0.319222	44.8755	1.80056e-10	1.38463e-08	no
maker-000172F-pred_gff_genemark-gene-16.6	INSR_HUMANInsulin receptor OS=Homo sapiens GN=INSR PE=1 SV=4	955.674	0.418418	0.168343	21.3318	2.33268e-05	0.000278576	yes
maker-000172F-pred_gff_snap_masked-gene-18.47	---NA---	13.0337	-1.1412	0.325862	39.5325	2.60395e-09	1.36088e-07	no
maker-000173F-pred_gff_AUGUSTUS-gene-1.8	TUSC3_MOUSETumor suppressor candidate 3 OS=Mus musculus GN=Tusc3 PE=1 SV=1	151.36	-0.727598	0.170511	18.8817	7.94115e-05	0.000757593	no
maker-000173F-pred_gff_AUGUSTUS-gene-11.24	DDX5_MOUSEProbable ATP-dependent RNA helicase DDX5 OS=Mus musculus GN=Ddx5 PE=1 SV=2	1078.53	0.0966654	0.167524	14.3856	0.000751975	0.00458683	yes
maker-000173F-pred_gff_AUGUSTUS-gene-11.26	SRP68_CANLFSignal recognition particle subunit SRP68 OS=Canis lupus familiaris GN=SRP68 PE=1 SV=1	898.58	-0.377319	0.169038	40.8345	1.358e-09	8.05521e-08	yes
maker-000173F-pred_gff_AUGUSTUS-gene-11.28	ACOX1_HUMANPeroxisomal acyl-coenzyme A oxidase 1 OS=Homo sapiens GN=ACOX1 PE=1 SV=3	10646.7	-0.54677	0.139517	30.2159	2.74597e-07	6.89921e-06	no
maker-000173F-pred_gff_AUGUSTUS-gene-16.2	PGRP2_HUMANN-acetylmuramoyl-L-alanine amidase OS=Homo sapiens GN=PGLYRP2 PE=1 SV=1	798.506	-0.388115	0.19523	15.1129	0.000522729	0.0034547	no
maker-000173F-pred_gff_AUGUSTUS-gene-16.30	PRR36_HUMANProline-rich 36 OS=Homo sapiens GN=PRR36 PE=1 SV=2	86.3818	0.426144	0.254902	14.2302	0.000812758	0.00487746	no
maker-000173F-pred_gff_AUGUSTUS-gene-4.0	PSD12_BOVIN26S proteasome non-ATPase regulatory subunit 12 OS=Bos taurus GN=PSMD12 PE=2 SV=3	382.98	-0.574448	0.174444	15.9548	0.000343124	0.00247343	yes
maker-000173F-pred_gff_AUGUSTUS-gene-8.13	APOH_PANTRBeta-2-glyco 1 OS=Pan troglodytes GN=APOH PE=2 SV=1	7524.18	-0.51576	0.125109	18.2686	0.000107901	0.000972512	no
maker-000173F-pred_gff_AUGUSTUS-gene-8.14	NOL11_DANRENucleolar 11-like OS=Danio rerio GN=nol11 PE=2 SV=1	463.836	1.0635	0.19595	30.1715	2.80767e-07	7.0133e-06	no
maker-000173F-pred_gff_AUGUSTUS-gene-9.13	SMUF2_DANREE3 ubiquitin- ligase SMURF2 OS=Danio rerio GN=smurf2 PE=2 SV=1	97.4962	-0.17565	0.148802	15.4376	0.000444396	0.00304252	yes
maker-000173F-pred_gff_genemark-gene-16.26	TPPC5_BOVINTrafficking particle complex subunit 5 OS=Bos taurus GN=TRAPPC5 PE=2 SV=1	50.7489	-0.695064	0.217893	14.6982	0.000643181	0.00406078	no
maker-000173F-pred_gff_snap_masked-gene-17.7	DX39A_MOUSEATP-dependent RNA helicase DDX39A OS=Mus musculus GN=Ddx39a PE=1 SV=1	59.2108	-0.977143	0.26371	28.76	5.68648e-07	1.25839e-05	no
maker-000174F-pred_gff_AUGUSTUS-gene-1.1	PFD1_TETNGPrefoldin subunit 1 OS=Tetraodon nigroviridis GN=pfdn1 PE=3 SV=1	214.155	-0.480499	0.166645	27.1414	1.2774e-06	2.48689e-05	yes
maker-000174F-pred_gff_AUGUSTUS-gene-14.0	SIAH2_DANREE3 ubiquitin- ligase Siah2 OS=Danio rerio GN=siah2l PE=2 SV=2	33.2671	0.611255	0.193599	15.9319	0.000347084	0.00249613	yes
maker-000174F-pred_gff_AUGUSTUS-gene-14.42	AP4M1_BOVINAP-4 complex subunit mu-1 OS=Bos taurus GN=AP4M1 PE=2 SV=1	101.064	-0.501338	0.133636	13.6959	0.00106161	0.00600488	no
maker-000174F-pred_gff_AUGUSTUS-gene-14.45	RBMX2_MOUSERNA-binding motif X-linked 2 OS=Mus musculus GN=Rbmx2 PE=1 SV=1	108.47	-0.299809	0.116003	43.8686	2.97891e-10	2.18914e-08	yes
maker-000174F-pred_gff_AUGUSTUS-gene-14.46	ARR1_ONCMYArrestin red cell isoform 1 OS=Oncorhynchus mykiss PE=2 SV=1	471.725	0.0762861	0.071834	40.0758	1.98452e-09	1.08292e-07	yes
maker-000174F-pred_gff_AUGUSTUS-gene-17.0	GSXL3_ARATHFlavin-containing monooxygenase FMO GS-OX-like 3 OS=Arabidopsis thaliana GN=At1g62620 PE=2 SV=2	202.495	-0.56062	0.14371	23.1188	9.54579e-06	0.000132864	no
maker-000174F-pred_gff_AUGUSTUS-gene-4.124	PWP2A_MOUSEPWWP domain-containing 2A OS=Mus musculus GN=Pwwp2a PE=2 SV=2	163.74	0.538162	0.118126	22.8344	1.10045e-05	0.000149207	no
maker-000174F-pred_gff_AUGUSTUS-gene-4.24	PGFRB_TAKRUPlatelet-derived growth factor receptor beta OS=Takifugu rubripes GN=pdgfrb PE=3 SV=1	23.0089	0.457365	0.218033	14.9977	0.000553718	0.00360528	yes
maker-000174F-pred_gff_AUGUSTUS-gene-5.7	RAE1_RATRab s geranylgeranyltransferase component A 1 OS=Rattus norvegicus GN=Chm PE=1 SV=1	335.59	0.395101	0.114884	27.9966	8.32924e-07	1.73113e-05	yes
maker-000174F-pred_gff_genemark-gene-4.60	ARAP1_MOUSEArf-GAP with Rho-GAP ANK repeat and PH domain-containing 1 OS=Mus musculus GN=Arap1 PE=1 SV=2	39.7186	0.938238	0.23789	21.7381	1.90384e-05	0.000236546	no
maker-000174F-pred_gff_snap_masked-gene-5.63	NDUA2_HUMANNADH dehydrogenase	1102.39	-0.251369	0.171332	29.9283	3.17064e-07	7.74917e-06	yes
maker-000175F-pred_gff_AUGUSTUS-gene-0.1	URIC_DANREUricase OS=Danio rerio GN=uox PE=1 SV=1	135303	0.514805	0.145278	32.9641	6.94924e-08	2.2333e-06	no
maker-000175F-pred_gff_AUGUSTUS-gene-12.2	NDUB5_BOVINNADH dehydrogenase	753.746	0.00748416	0.153388	32.728	7.82003e-08	2.47984e-06	yes
maker-000175F-pred_gff_AUGUSTUS-gene-12.28	GBB4_HUMANGuanine nucleotide-binding subunit beta-4 OS=Homo sapiens GN=GNB4 PE=1 SV=3	181.46	-0.238243	0.161231	39.0059	3.38832e-09	1.72069e-07	no
maker-000175F-pred_gff_AUGUSTUS-gene-12.6	ACL6A_MACFAActin 6A OS=Macaca fascicularis GN=ACTL6A PE=2 SV=1	61.306	-0.750872	0.174092	23.526	7.78737e-06	0.000112762	no
maker-000175F-pred_gff_AUGUSTUS-gene-16.11	GPV_MOUSEPlatelet glyco V OS=Mus musculus GN=Gp5 PE=1 SV=1	220.519	0.186313	0.361315	17.8755	0.000131338	0.00113939	yes
maker-000175F-pred_gff_AUGUSTUS-gene-16.6	GPV_MOUSEPlatelet glyco V OS=Mus musculus GN=Gp5 PE=1 SV=1	790.927	0.158364	0.189603	45.7775	1.14696e-10	9.54687e-09	no
maker-000176F-pred_gff_AUGUSTUS-gene-10.0	QOR_HUMANQuinone oxidoreductase OS=Homo sapiens GN=CRYZ PE=1 SV=1	605.048	-1.06741	0.209214	44.7772	1.89126e-10	1.4492e-08	no
maker-000176F-pred_gff_AUGUSTUS-gene-12.37	TSP1L_DANR selenocysteine 1-associated 1-like OS=Danio rerio GN=trnau1apl PE=2 SV=1	133.975	0.0744223	0.111745	21.6446	1.995e-05	0.000245465	yes
maker-000176F-pred_gff_AUGUSTUS-gene-3.0	MFS12_HUMANMajor facilitator superfamily domain-containing 12 OS=Homo sapiens GN=MFSD12 PE=1 SV=2	114.264	0.107226	0.157758	18.5095	9.56549e-05	0.000883587	yes
maker-000176F-pred_gff_AUGUSTUS-gene-3.31	RS8_RAT40S ribosomal S8 OS=Rattus norvegicus GN=Rps8 PE=1 SV=2	22742.3	0.0391994	0.101611	22.5833	1.24764e-05	0.000165419	no
maker-000176F-pred_gff_AUGUSTUS-gene-6.0	DPYD_DANREDihydropyrimidine dehydrogenase	19503.9	0.894479	0.222924	19.1676	6.88342e-05	0.00067579	no
maker-000176F-pred_gff_AUGUSTUS-gene-6.25	TPR_HUMANNucleo TPR OS=Homo sapiens GN=TPR PE=1 SV=3	26.397	0.464572	0.215984	12.602	0.00183444	0.00935114	yes
maker-000176F-pred_gff_genemark-gene-13.10	KLH20_XENLAKelch 20 OS=Xenopus laevis GN=klhl20 PE=2 SV=1	205.875	-0.37679	0.120778	71.3932	3.14168e-16	1.78017e-13	no
maker-000176F-pred_gff_genemark-gene-6.14	---NA---	140.936	1.05294	0.246412	29.9836	3.08422e-07	7.58099e-06	no
maker-000176F-pred_gff_genemark-gene-6.44	ODR4_MOUSE odr-4 homolog OS=Mus musculus GN=Odr4 PE=1 SV=2	492.726	0.786217	0.183923	18.1369	0.000115245	0.0010254	no
maker-000176F-pred_gff_snap_masked-gene-10.38	QOR_HUMANQuinone oxidoreductase OS=Homo sapiens GN=CRYZ PE=1 SV=1	19.9316	7.3825	1.55475	16.0891	0.000320843	0.0023466	no
maker-000177F-pred_gff_AUGUSTUS-gene-0.0	SPIT2_HUMANKunitz-type protease inhibitor 2 OS=Homo sapiens GN=SPINT2 PE=1 SV=2	129.622	0.145356	0.154548	15.2526	0.000487465	0.00326676	yes
maker-000177F-pred_gff_AUGUSTUS-gene-0.1	ATG16_XENTRAutophagy-related 16 OS=Xenopus tropicalis GN=atg16 PE=2 SV=2	172.376	0.153501	0.155243	18.3833	0.000101886	0.000929978	yes
maker-000177F-pred_gff_AUGUSTUS-gene-13.2	CX7A2_BOVINCytochrome c oxidase subunit mitochondrial OS=Bos taurus GN=COX7A2 PE=1 SV=3	2119.73	-0.00909629	0.155004	20.1745	4.16073e-05	0.000452514	yes
maker-000177F-pred_gff_AUGUSTUS-gene-14.1	C163B_HUMANScavenger receptor cysteine-rich type 1 M160 OS=Homo sapiens GN=CD163L1 PE=1 SV=2	16.742	2.18177	0.40143	32.7139	7.87534e-08	2.4937e-06	no
maker-000177F-pred_gff_AUGUSTUS-gene-17.138	RNT2_DANRERibonuclease T2 OS=Danio rerio GN=rnaset2 PE=2 SV=1	40.584	2.35155	0.450379	26.6692	1.61751e-06	3.00503e-05	no
maker-000177F-pred_gff_AUGUSTUS-gene-17.192	TIM50_DANREMitochondrial import inner membrane translocase subunit TIM50 OS=Danio rerio GN=timm50 PE=2 SV=2	119.891	-0.672156	0.315024	18.4983	9.61934e-05	0.0008878	yes
maker-000177F-pred_gff_AUGUSTUS-gene-9.32	TM87A_MOUSETransmembrane 87A OS=Mus musculus GN=Tmem87a PE=1 SV=1	1405.52	-0.144002	0.088728	33.2241	6.10212e-08	1.98475e-06	no
maker-000179F-pred_gff_AUGUSTUS-gene-10.11	CUX2_HUMANHomeobox cut-like 2 OS=Homo sapiens GN=CUX2 PE=1 SV=4	99.9648	-0.320271	0.226587	14.1017	0.000866679	0.00513097	yes
maker-000179F-pred_gff_AUGUSTUS-gene-11.15	UB2G1_RATUbiquitin-conjugating enzyme E2 G1 OS=Rattus norvegicus GN=Ube2g1 PE=2 SV=3	390.15	-0.0890103	0.123092	32.6649	8.07064e-08	2.53319e-06	yes
maker-000179F-pred_gff_AUGUSTUS-gene-11.3	---NA---	63.3729	1.43871	0.445549	13.4876	0.00117814	0.00654484	yes
maker-000179F-pred_gff_AUGUSTUS-gene-13.4	SMAD2_DANREMothers against decapentaplegic homolog 2 OS=Danio rerio GN=smad2 PE=2 SV=1	106.3	-0.583502	0.178641	26.2959	1.9495e-06	3.50976e-05	no
maker-000179F-pred_gff_AUGUSTUS-gene-14.38	TIA1_HUMANNucleolysin TIA-1 isoform p40 OS=Homo sapiens GN=TIA1 PE=1 SV=3	378.684	-0.105819	0.0995203	22.2718	1.45793e-05	0.000188315	yes
maker-000179F-pred_gff_AUGUSTUS-gene-17.4	SNR27_DANREU4 small nuclear ribonucleo 27 kDa OS=Danio rerio GN=snrnp27 PE=2 SV=1	207.348	-0.252259	0.11376	13.7477	0.00103451	0.0058773	no
maker-000179F-pred_gff_AUGUSTUS-gene-17.50	ERLN2_DANREErlin-2 OS=Danio rerio GN=erlin2 PE=2 SV=1	542.258	-0.562729	0.127173	42.1851	6.91218e-10	4.51009e-08	no
maker-000180F-pred_gff_AUGUSTUS-gene-1.0	FACE1_HUMANCAAX prenyl protease 1 homolog OS=Homo sapiens GN=ZMPSTE24 PE=1 SV=2	689.497	-0.538472	0.106077	25.953	2.31406e-06	4.06083e-05	no
maker-000180F-pred_gff_AUGUSTUS-gene-1.1	ATF1B_DANREATPase inhibitor mitochondrial OS=Danio rerio GN=atpif1b PE=3 SV=1	1424.53	-0.0459792	0.154303	32.7077	7.89982e-08	2.49778e-06	yes
maker-000180F-pred_gff_AUGUSTUS-gene-1.2	RL13A_HUMAN60S ribosomal L13a OS=Homo sapiens GN=RPL13A PE=1 SV=2	18694.6	0.0858386	0.100129	23.2315	9.02269e-06	0.000126565	yes
maker-000180F-pred_gff_AUGUSTUS-gene-11.29	QKIA_DANRE quaking-A OS=Danio rerio GN=qkia PE=2 SV=2	374.329	-0.126376	0.106497	13.102	0.00142868	0.00765997	yes
maker-000180F-pred_gff_AUGUSTUS-gene-14.2	KDM1A_MOUSELysine-specific histone demethylase 1A OS=Mus musculus GN=Kdm1a PE=1 SV=2	216.793	-0.316196	0.105079	14.4779	0.000718064	0.00442511	no
maker-000180F-pred_gff_AUGUSTUS-gene-15.4	---NA---	48.7189	0.649072	0.237868	20.1698	4.17042e-05	0.000452837	no
maker-000180F-pred_gff_AUGUSTUS-gene-16.63	WDR20_HUMANWD repeat-containing 20 OS=Homo sapiens GN=WDR20 PE=1 SV=2	170.324	-0.0296501	0.10337	15.04	0.000542123	0.00354694	no
maker-000180F-pred_gff_AUGUSTUS-gene-5.114	MFR1L_DANREMitochondrial fission regulator 1-like OS=Danio rerio GN=mtfr1l PE=1 SV=1	137.864	-0.456292	0.130726	50.9846	8.4887e-12	1.05045e-09	no
maker-000180F-pred_gff_AUGUSTUS-gene-5.49	SYWC_BOVINTryptophan--tRNA cytoplasmic OS=Bos taurus GN=WARS PE=1 SV=3	120.946	-0.984446	0.203324	35.1656	2.31147e-08	8.77485e-07	no
maker-000180F-pred_gff_AUGUSTUS-gene-7.3	KS6A1_MOUSERibosomal S6 kinase alpha-1 OS=Mus musculus GN=Rps6ka1 PE=1 SV=1	55.1641	0.609124	0.298742	12.4771	0.0019527	0.00978716	yes
maker-000180F-pred_gff_genemark-gene-1.37	NCOA7_MOUSENuclear receptor coactivator 7 OS=Mus musculus GN=Ncoa7 PE=1 SV=2	52.608	0.83499	0.32371	13.1822	0.00137254	0.00741836	yes
maker-000180F-pred_gff_genemark-gene-1.38	TLDC2_BOVINTLD domain-containing 2 OS=Bos taurus GN=TLDC2 PE=2 SV=1	80.5043	0.939951	0.340768	17.2598	0.000178685	0.00146165	no
maker-000181F-pred_gff_AUGUSTUS-gene-7.4	MK67I_DANREMKI67 FHA domain-interacting nucleolar phospho OS=Danio rerio GN=nifk PE=2 SV=2	322.143	-0.34606	0.237938	17.4527	0.000162251	0.00135356	no
maker-000181F-pred_gff_AUGUSTUS-gene-7.95	TRI63_HUMANE3 ubiquitin- ligase TRIM63 OS=Homo sapiens GN=TRIM63 PE=1 SV=1	332.007	1.62698	0.429015	15.0167	0.000548478	0.00357657	no
maker-000181F-pred_gff_AUGUSTUS-gene-8.1	UBXN4_HUMANUBX domain-containing 4 OS=Homo sapiens GN=UBXN4 PE=1 SV=2	982.058	-0.344377	0.101302	13.5926	0.00111792	0.00627015	no
maker-000181F-pred_gff_AUGUSTUS-gene-8.21	NMI_HUMANN-myc-interactor OS=Homo sapiens GN=NMI PE=1 SV=2	163.698	-0.00911371	0.151758	18.0103	0.000122779	0.00107861	yes
maker-000182F-pred_gff_AUGUSTUS-gene-10.22	TM115_HUMANTransmembrane 115 OS=Homo sapiens GN=TMEM115 PE=1 SV=1	250.639	-0.045132	0.120226	17.5545	0.0001542	0.00129896	yes
maker-000182F-pred_gff_AUGUSTUS-gene-16.0	TNR14_HUMANTumor necrosis factor receptor superfamily member 14 OS=Homo sapiens GN=TNFRSF14 PE=1 SV=3	17.9911	-0.0999151	0.390921	26.8221	1.49849e-06	2.81528e-05	yes
maker-000182F-pred_gff_AUGUSTUS-gene-6.1	---NA---	27.0311	0.32414	0.184441	22.2186	1.49721e-05	0.00019258	no
maker-000182F-pred_gff_AUGUSTUS-gene-8.0	BORC6_BOVINBLOC-1-related complex subunit 6 OS=Bos taurus GN=BORCS6 PE=2 SV=2	240.368	-0.364941	0.119922	51.3489	7.07501e-12	8.90872e-10	no
maker-000182F-pred_gff_snap_masked-gene-4.49	WDR6_MOUSEWD repeat-containing 6 OS=Mus musculus GN=Wdr6 PE=1 SV=1	104.253	-0.381497	0.170895	14.1743	0.000835768	0.00498774	yes
maker-000183F-pred_gff_AUGUSTUS-gene-10.0	AXIN1_DANREAxin-1 OS=Danio rerio GN=axin1 PE=1 SV=2	403.861	-0.512153	0.138488	17.9484	0.000126634	0.00110571	yes
maker-000183F-pred_gff_AUGUSTUS-gene-15.5	IQCE_MOUSEIQ domain-containing E OS=Mus musculus GN=Iqce PE=1 SV=1	59.7123	0.292465	0.226109	34.1954	3.75464e-08	1.33628e-06	no
maker-000183F-pred_gff_AUGUSTUS-gene-7.1	LYAG_MOUSELysosomal alpha-glucosidase OS=Mus musculus GN=Gaa PE=1 SV=2	4156.98	0.372429	0.161595	17.3266	0.000172814	0.00142097	yes
maker-000183F-pred_gff_AUGUSTUS-gene-7.2	ZN709_HUMANZinc finger 709 OS=Homo sapiens GN=ZNF709 PE=2 SV=1	67.6864	-0.479941	0.136283	16.2757	0.000292266	0.0021798	no
maker-000183F-pred_gff_AUGUSTUS-gene-8.1	TXD11_BOVINThioredoxin domain-containing 11 OS=Bos taurus GN=TXNDC11 PE=2 SV=1	647.875	-0.232534	0.177563	25.3697	3.09771e-06	5.17054e-05	yes
maker-000183F-pred_gff_AUGUSTUS-gene-8.17	SALL1_HUMANSal 1 OS=Homo sapiens GN=SALL1 PE=1 SV=2	566.334	-0.803479	0.195159	16.2776	0.000291991	0.00217926	no
maker-000183F-pred_gff_genemark-gene-15.60	LFNG_DANREBeta-1,3-N-acetylglucosaminyltransferase lunatic fringe OS=Danio rerio GN=lfng PE=2 SV=2	53.824	-0.29734	0.286818	20.3853	3.74451e-05	0.000414108	no
maker-000183F-pred_gff_genemark-gene-4.14	---NA---	16.8106	0.117845	0.254123	16.0394	0.000328922	0.00239674	no
maker-000183F-pred_gff_genemark-gene-4.18	BRD4_DANREBromodomain-containing 4 OS=Danio rerio GN=brd4 PE=1 SV=1	317.457	0.325592	0.112622	12.6762	0.00176764	0.00907074	no
maker-000184F-pred_gff_AUGUSTUS-gene-11.11	MLP3B_MOUSEMicrotubule-associated s 1A 1B light chain 3B OS=Mus musculus GN=Map1lc3b PE=1 SV=3	3112.66	-0.00228318	0.189452	15.225	0.000494243	0.00330293	no
maker-000184F-pred_gff_AUGUSTUS-gene-16.1	SNRK_HUMANSNF-related serine threonine- kinase OS=Homo sapiens GN=SNRK PE=1 SV=2	1912.12	-0.285619	0.26899	26.4273	1.82554e-06	3.31988e-05	no
maker-000184F-pred_gff_AUGUSTUS-gene-16.54	ANO10_HUMANAnoctamin-10 OS=Homo sapiens GN=ANO10 PE=1 SV=2	327.262	0.24075	0.223643	16.6375	0.000243904	0.00187228	yes
maker-000184F-pred_gff_AUGUSTUS-gene-16.58	LCAT_CHICKPhosphatidylcholine-sterol acyltransferase (Fragment) OS=Gallus gallus GN=LCAT PE=1 SV=1	7490.08	-0.992262	0.21983	33.1952	6.19097e-08	2.00457e-06	no
maker-000184F-pred_gff_AUGUSTUS-gene-16.59	PAG15_HUMANGroup XV phospholipase A2 OS=Homo sapiens GN=PLA2G15 PE=1 SV=2	932.313	-0.455156	0.179954	34.1017	3.93469e-08	1.3816e-06	no
maker-000184F-pred_gff_AUGUSTUS-gene-16.62	CSK22_CHICKCasein kinase II subunit alpha OS=Gallus gallus PE=2 SV=1	271.715	0.383447	0.0890662	20.3583	3.79543e-05	0.000418664	no
maker-000184F-pred_gff_AUGUSTUS-gene-9.23	RBP10_DANRERan-binding 10 OS=Danio rerio GN=ranbp10 PE=3 SV=1	265.703	0.323346	0.0883102	44.9648	1.72195e-10	1.3337e-08	no
maker-000184F-pred_gff_genemark-gene-16.14	NLRC3_HUMANNLR family CARD domain-containing 3 OS=Homo sapiens GN=NLRC3 PE=1 SV=2	23.3777	0.418667	0.228352	15.138	0.000516217	0.00342321	no
maker-000184F-pred_gff_genemark-gene-16.73	---NA---	69.3124	0.441605	0.156368	16.9803	0.000205486	0.00164175	yes
maker-000187F-pred_gff_AUGUSTUS-gene-10.1	NDUV3_BOVINNADH dehydrogenase	409.889	-0.126048	0.141908	21.2196	2.46727e-05	0.000292701	yes
maker-000187F-pred_gff_AUGUSTUS-gene-12.15	PDE9A_RATHigh affinity cGMP-specific 3 ,5 -cyclic phosphodiesterase 9A OS=Rattus norvegicus GN=Pde9a PE=1 SV=1	27.4281	1.42317	0.48303	15.8792	0.000356348	0.00254574	yes
maker-000187F-pred_gff_AUGUSTUS-gene-12.16	G6PT3_BOVINGlucose-6-phosphate exchanger SLC37A2 OS=Bos taurus GN=SLC37A2 PE=2 SV=1	520.091	-0.427841	0.182513	58.498	1.98298e-13	3.91721e-11	no
maker-000187F-pred_gff_AUGUSTUS-gene-12.4	RRP1_HUMANRibosomal RNA processing 1 homolog A OS=Homo sapiens GN=RRP1 PE=1 SV=1	424.802	-0.101049	0.191508	13.3497	0.00126226	0.00693343	no
maker-000187F-pred_gff_AUGUSTUS-gene-14.1	I10R2_MOUSEInterleukin-10 receptor subunit beta OS=Mus musculus GN=Il10rb PE=1 SV=1	569.649	-0.101594	0.0923545	47.53	4.77516e-11	4.65243e-09	no
maker-000187F-pred_gff_AUGUSTUS-gene-4.75	CB076_HUMANUPF0538 C2orf76 OS=Homo sapiens GN=C2orf76 PE=1 SV=3	90.8381	-0.544527	0.132333	24.8319	4.05343e-06	6.5036e-05	no
maker-000187F-pred_gff_AUGUSTUS-gene-7.3	UT14A_BOVINU3 small nucleolar RNA-associated 14 homolog A OS=Bos taurus GN=UTP14A PE=2 SV=1	66.3443	-0.0651405	0.269493	14.7269	0.000634018	0.00401874	yes
maker-000187F-pred_gff_AUGUSTUS-gene-8.40	CCD93_CHICKCoiled-coil domain-containing 93 OS=Gallus gallus GN=CCDC93 PE=2 SV=1	675.212	-0.196244	0.0928702	12.8118	0.00165179	0.00859296	no
maker-000188F-pred_gff_AUGUSTUS-gene-7.2	---NA---	79938.8	0.873646	0.186373	39.1201	3.20013e-09	1.63671e-07	no
maker-000188F-pred_gff_AUGUSTUS-gene-7.4	SXT1_TAKPASaxitoxin and tetrodotoxin-binding 1 OS=Takifugu pardalis GN=psbp1 PE=1 SV=2	258425	0.944742	0.190761	35.6304	1.83211e-08	7.30538e-07	no
maker-000188F-pred_gff_AUGUSTUS-gene-9.3	AN32E_DANREAcidic leucine-rich nuclear phospho 32 family member E OS=Danio rerio GN=anp32e PE=1 SV=1	326.398	0.455275	0.159547	16.3862	0.000276561	0.0020785	yes
maker-000188F-pred_gff_AUGUSTUS-gene-9.4	GABP2_MOUSEGA-binding subunit beta-2 OS=Mus musculus GN=Gabpb2 PE=1 SV=2	292.541	-0.28625	0.108402	29.0695	4.87134e-07	1.11466e-05	yes
maker-000188F-pred_gff_snap_masked-gene-11.38	---NA---	11.5204	-1.40778	0.3652	14.5037	0.000708876	0.00437977	no
maker-000189F-pred_gff_AUGUSTUS-gene-15.78	PHB2_XENTRProhibitin-2 OS=Xenopus tropicalis GN=phb2 PE=2 SV=1	2465.89	0.0500566	0.120111	12.8146	0.00164944	0.00858283	yes
maker-000189F-pred_gff_AUGUSTUS-gene-9.53	LAMC1_DANRELaminin subunit gamma-1 OS=Danio rerio GN=lamc1 PE=2 SV=2	63.7549	0.569586	0.175987	12.9379	0.00155083	0.00817434	yes
maker-000191F-pred_gff_AUGUSTUS-gene-15.7	NOD2_HUMANNucleotide-binding oligomerization domain-containing 2 OS=Homo sapiens GN=NOD2 PE=1 SV=1	22.6806	1.0562	0.304119	25.3971	3.05559e-06	5.12805e-05	no
maker-000191F-pred_gff_genemark-gene-1.5	NLRC3_HUMANNLR family CARD domain-containing 3 OS=Homo sapiens GN=NLRC3 PE=1 SV=2	46.8362	0.90933	0.241231	20.542	3.46234e-05	0.00038748	no
maker-000192F-pred_gff_AUGUSTUS-gene-3.5	---NA---	74.5907	0.922105	0.511133	28.056	8.08587e-07	1.69363e-05	no
maker-000192F-pred_gff_AUGUSTUS-gene-4.1	SZ12B_DANREPolycomb suz12-B OS=Danio rerio GN=suz12b PE=2 SV=1	157.993	-0.153121	0.121549	33.2032	6.16608e-08	1.99952e-06	yes
maker-000192F-pred_gff_AUGUSTUS-gene-5.14	UTP6_MOUSEU3 small nucleolar RNA-associated 6 homolog OS=Mus musculus GN=Utp6 PE=2 SV=1	110.961	-0.171809	0.166069	26.2673	1.97756e-06	3.54747e-05	no
maker-000192F-pred_gff_AUGUSTUS-gene-5.57	TSN1_MOUSETetraspanin-1 OS=Mus musculus GN=Tspan1 PE=2 SV=1	1827.46	-0.12185	0.164171	18.2801	0.000107279	0.000967607	yes
maker-000192F-pred_gff_AUGUSTUS-gene-6.23	ZN207_XENLABUB3-interacting and GLEBS motif-containing ZNF207 OS=Xenopus laevis GN=znf207 PE=1 SV=1	719.566	0.423949	0.151752	12.9576	0.00153567	0.00811237	yes
maker-000192F-pred_gff_AUGUSTUS-gene-9.0	BT1A1_HUMANButyrophilin subfamily 1 member A1 OS=Homo sapiens GN=BTN1A1 PE=1 SV=3	174.127	0.275105	0.20797	25.5052	2.89472e-06	4.90393e-05	yes
maker-000192F-pred_gff_snap_masked-gene-3.12	---NA---	183.934	0.575168	0.401661	20.7211	3.16575e-05	0.000360852	no
maker-000193F-pred_gff_AUGUSTUS-gene-1.0	CB39L_MOUSECalcium-binding 39-like OS=Mus musculus GN=Cab39l PE=1 SV=3	369.11	-0.150681	0.100416	33.7085	4.78951e-08	1.62599e-06	yes
maker-000193F-pred_gff_AUGUSTUS-gene-13.4	JAM2_HUMANJunctional adhesion molecule B OS=Homo sapiens GN=JAM2 PE=1 SV=1	116.287	0.339489	0.131414	33.8574	4.44592e-08	1.52193e-06	yes
maker-000193F-pred_gff_AUGUSTUS-gene-14.82	ATP5J_MOUSEATP synthase-coupling factor mitochondrial OS=Mus musculus GN=Atp5j PE=1 SV=1	1677.65	-0.24001	0.169814	15.9119	0.000350577	0.00251724	yes
maker-000193F-pred_gff_AUGUSTUS-gene-14.84	A4_TETFLAmyloid-beta A4 OS=Tetraodon fluviatilis GN=app PE=2 SV=1	4114.59	0.134329	0.118925	30.0948	2.91737e-07	7.21277e-06	no
maker-000193F-pred_gff_AUGUSTUS-gene-6.48	ARHG7_MOUSERho guanine nucleotide exchange factor 7 OS=Mus musculus GN=Arhgef7 PE=1 SV=2	213.028	-0.306923	0.128365	12.4904	0.00193973	0.00973801	no
maker-000193F-pred_gff_AUGUSTUS-gene-7.1	CNPD1_CHICK CNPPD1 OS=Gallus gallus GN=CNPPD1 PE=2 SV=1	1387.98	0.497679	0.143517	16.2567	0.000295058	0.00219757	no
maker-000193F-pred_gff_AUGUSTUS-gene-7.44	RETR2_HUMANReticulophagy regulator 2 OS=Homo sapiens GN=RETREG2 PE=1 SV=3	1522.01	0.646557	0.158431	23.4768	7.9813e-06	0.000115338	no
maker-000193F-pred_gff_snap_masked-gene-1.3	MCF2L_MOUSEGuanine nucleotide exchange factor DBS OS=Mus musculus GN=Mcf2l PE=1 SV=2	25.1556	1.54163	0.42619	15.9718	0.000340222	0.00245745	no
maker-000194F-pred_gff_AUGUSTUS-gene-10.3	---NA---	41.1393	-0.187639	0.208324	15.228	0.000493487	0.00330098	yes
maker-000194F-pred_gff_AUGUSTUS-gene-5.126	NLRC3_HUMANNLR family CARD domain-containing 3 OS=Homo sapiens GN=NLRC3 PE=1 SV=2	72.1532	0.565409	0.226182	14.6503	0.000658771	0.00413476	yes
maker-000194F-pred_gff_AUGUSTUS-gene-5.59	CADH5_CHICKCadherin-5 OS=Gallus gallus GN=CDH5 PE=1 SV=2	42.8594	0.641825	0.180744	34.6419	3.00341e-08	1.09982e-06	yes
maker-000194F-pred_gff_AUGUSTUS-gene-5.60	CADH5_HUMANCadherin-5 OS=Homo sapiens GN=CDH5 PE=1 SV=5	40.9503	0.415145	0.223921	18.8358	8.1257e-05	0.000770447	yes
maker-000194F-pred_gff_AUGUSTUS-gene-6.0	---NA---	6821.45	0.0557816	0.129967	17.9289	0.000127877	0.00111566	no
maker-000194F-pred_gff_AUGUSTUS-gene-6.2	PSGP_ONCMYPolysialoglyco OS=Oncorhynchus mykiss PE=1 SV=2	508.544	2.18607	0.65795	14.3703	0.000757754	0.00461424	yes
maker-000194F-pred_gff_AUGUSTUS-gene-8.3	PRKN_RATE3 ubiquitin- ligase parkin OS=Rattus norvegicus GN=Prkn PE=1 SV=1	224.44	0.271005	0.109212	24.5153	4.74863e-06	7.40829e-05	yes
maker-000194F-pred_gff_AUGUSTUS-gene-8.31	UBR2_HUMANE3 ubiquitin- ligase UBR2 OS=Homo sapiens GN=UBR2 PE=1 SV=1	50.0982	0.324421	0.14182	15.1446	0.000514502	0.00341395	yes
maker-000194F-pred_gff_AUGUSTUS-gene-8.33	UBR2_HUMANE3 ubiquitin- ligase UBR2 OS=Homo sapiens GN=UBR2 PE=1 SV=1	49.5193	0.411095	0.159496	17.0917	0.00019435	0.00156967	yes
maker-000194F-pred_gff_AUGUSTUS-gene-8.4	PRKN_HUMANE3 ubiquitin- ligase parkin OS=Homo sapiens GN=PRKN PE=1 SV=2	140.857	0.413087	0.160593	19.369	6.2241e-05	0.00062475	yes
maker-000194F-pred_gff_AUGUSTUS-gene-9.35	ZNF16_PANTRZinc finger 16 OS=Pan troglodytes GN=ZNF16 PE=3 SV=1	112.011	0.410649	0.117457	19.0873	7.16547e-05	0.000698447	no
maker-000194F-pred_gff_AUGUSTUS-gene-9.37	YIPF3_DANRE YIPF3 OS=Danio rerio GN=yipf3 PE=2 SV=1	729.074	-0.0774057	0.115693	22.6288	1.2196e-05	0.000162604	yes
maker-000194F-pred_gff_genemark-gene-10.43	2A5D_RABITSerine threonine- phosphatase 2A 56 kDa regulatory subunit delta isoform OS=Oryctolagus cuniculus GN=PPP2R5D PE=2 SV=1	101.148	-0.0601177	0.182674	13.9111	0.000953348	0.00553301	yes
maker-000194F-pred_gff_genemark-gene-7.31	EMAL4_XENTREchinoderm microtubule-associated -like 4 OS=Xenopus tropicalis GN=eml4 PE=2 SV=1	651.051	0.533347	0.105961	40.4018	1.68598e-09	9.52821e-08	no
maker-000195F-pred_gff_AUGUSTUS-gene-13.0	DNM3B_HUMANDNA (cytosine-5)-methyltransferase 3B OS=Homo sapiens GN=DNMT3B PE=1 SV=1	11.1511	-0.195494	0.334779	14.2897	0.000788899	0.00476261	no
maker-000195F-pred_gff_AUGUSTUS-gene-13.64	MARE1_MOUSEMicrotubule-associated RP EB family member 1 OS=Mus musculus GN=Mapre1 PE=1 SV=3	517.542	-0.414674	0.18132	28.0366	8.16435e-07	1.70344e-05	yes
maker-000195F-pred_gff_AUGUSTUS-gene-5.17	SAL_SILASRhamnose-binding lectin OS=Silurus asotus PE=1 SV=1	23.1117	6.46185	1.58413	15.9924	0.000336738	0.00243801	no
maker-000195F-pred_gff_AUGUSTUS-gene-6.36	TAZ_MACMUTafazzin OS=Macaca mulatta GN=TAZ PE=2 SV=1	983.245	-0.600934	0.141496	18.3792	0.000102096	0.000930774	no
maker-000196F-pred_gff_AUGUSTUS-gene-13.34	SPG21_DANREMaspardin OS=Danio rerio GN=spg21 PE=2 SV=1	237.77	-0.315588	0.102223	28.237	7.38597e-07	1.5653e-05	no
maker-000196F-pred_gff_AUGUSTUS-gene-14.7	ZN414_BOVINZinc finger 414 OS=Bos taurus GN=ZNF414 PE=2 SV=1	136.85	0.74244	0.151996	25.1536	3.45121e-06	5.67262e-05	no
maker-000196F-pred_gff_AUGUSTUS-gene-4.98	TPC2_DANRETwo pore calcium channel 2 OS=Danio rerio GN=tpcn2 PE=2 SV=1	249.163	-0.29794	0.186991	12.4688	0.0019608	0.00981859	yes
maker-000197F-pred_gff_AUGUSTUS-gene-1.1	GCSH_CHICKGlycine cleavage system H mitochondrial OS=Gallus gallus GN=GCSH PE=1 SV=2	2353.34	-0.630582	0.133796	22.1679	1.53566e-05	0.000196236	no
maker-000197F-pred_gff_AUGUSTUS-gene-1.3	SYK_MOUSELysine--tRNA ligase OS=Mus musculus GN=Kars PE=1 SV=1	3453	0.044291	0.0695868	25.816	2.47815e-06	4.31014e-05	yes
maker-000197F-pred_gff_AUGUSTUS-gene-10.12	ATX1L_HUMANAtaxin-1-like OS=Homo sapiens GN=ATXN1L PE=1 SV=1	16.7172	0.326879	0.271042	14.5285	0.000700126	0.00433941	yes
maker-000197F-pred_gff_AUGUSTUS-gene-10.2	MTMRA_DANREMyotubularin-related 10 OS=Danio rerio GN=mtmr10 PE=2 SV=1	400.055	-0.223249	0.0760203	76.1306	2.94069e-17	2.26139e-14	no
maker-000197F-pred_gff_AUGUSTUS-gene-13.80	SLTM_HUMANSAFB-like transcription modulator OS=Homo sapiens GN=SLTM PE=1 SV=2	643.913	-0.474265	0.104405	37.6978	6.51665e-09	2.99822e-07	no
maker-000197F-pred_gff_AUGUSTUS-gene-13.95	MYO1E_MOUSEUnconventional myosin-Ie OS=Mus musculus GN=Myo1e PE=1 SV=1	334.857	0.678141	0.198187	31.3902	1.52653e-07	4.27429e-06	no
maker-000197F-pred_gff_AUGUSTUS-gene-3.16	RL13_DANRE60S ribosomal L13 OS=Danio rerio GN=rpl13 PE=2 SV=3	15162.9	0.115529	0.115905	37.3221	7.86324e-09	3.52732e-07	yes
maker-000197F-pred_gff_AUGUSTUS-gene-5.40	ZFHX3_HUMANZinc finger homeobox 3 OS=Homo sapiens GN=ZFHX3 PE=1 SV=2	24.2548	0.426282	0.228306	13.5796	0.00112522	0.00629796	yes
maker-000197F-pred_gff_AUGUSTUS-gene-8.0	HNF4B_XENLAHepatocyte nuclear factor 4-beta OS=Xenopus laevis GN=hnf4b PE=2 SV=1	881.113	-1.32926	0.273557	25.8854	2.3936e-06	4.17997e-05	no
maker-000197F-pred_gff_AUGUSTUS-gene-9.35	PHLP2_MOUSEPH domain leucine-rich repeat-containing phosphatase 2 OS=Mus musculus GN=Phlpp2 PE=1 SV=3	143.575	0.506737	0.261292	22.8699	1.08109e-05	0.000147264	yes
maker-000198F-pred_gff_AUGUSTUS-gene-5.3	SRP72_HUMANSignal recognition particle subunit SRP72 OS=Homo sapiens GN=SRP72 PE=1 SV=3	1291.95	-0.109236	0.114061	13.1912	0.00136635	0.00739386	yes
maker-000198F-pred_gff_AUGUSTUS-gene-6.1	HOP_DANREHomeodomain-only OS=Danio rerio GN=hopx PE=3 SV=1	118.639	0.121427	0.215299	32.4121	9.15817e-08	2.79707e-06	yes
maker-000198F-pred_gff_AUGUSTUS-gene-6.2	SC24B_HUMAN transport Sec24B OS=Homo sapiens GN=SEC24B PE=1 SV=2	133.057	-0.00173113	0.107416	15.488	0.000433337	0.00298389	yes
maker-000198F-pred_gff_AUGUSTUS-gene-6.3	TSTD2_MOUSEThiosulfate sulfurtransferase rhodanese-like domain-containing 2 OS=Mus musculus GN=Tstd2 PE=2 SV=3	47.3743	0.789458	0.204373	15.0617	0.000536287	0.00351838	no
maker-000198F-pred_gff_AUGUSTUS-gene-7.20	MFSD7_DANREMajor facilitator superfamily domain-containing 7 OS=Danio rerio GN=mfsd7 PE=2 SV=1	22.2928	-1.24048	0.339976	14.2142	0.000819252	0.00490685	no
maker-000198F-pred_gff_snap_masked-gene-11.7	SMU1_CHICKWD40 repeat-containing SMU1 OS=Gallus gallus GN=SMU1 PE=2 SV=1	138.294	-0.077396	0.101734	19.8958	4.78291e-05	0.000504337	yes
maker-000198F-pred_gff_snap_masked-gene-2.29	FAT4_HUMANProtocadherin Fat 4 OS=Homo sapiens GN=FAT4 PE=1 SV=2	13.292	1.14288	0.287189	20.6383	3.29945e-05	0.000372152	no
maker-000199F-pred_gff_AUGUSTUS-gene-10.37	DS22A_DANREDual specificity phosphatase 22-A OS=Danio rerio GN=dusp22a PE=2 SV=2	174.462	-0.318971	0.12671	17.6381	0.000147888	0.00125803	no
maker-000199F-pred_gff_AUGUSTUS-gene-10.40	GSE1_DANREGenetic suppressor element 1 OS=Danio rerio GN=gse1 PE=4 SV=1	227.984	0.46797	0.122423	16.2718	0.000292836	0.00218329	no
maker-000199F-pred_gff_AUGUSTUS-gene-13.36	CDYL2_MOUSEChromodomain Y 2 OS=Mus musculus GN=Cdyl2 PE=1 SV=1	71.069	0.13553	0.147372	22.5148	1.29115e-05	0.000170037	yes
maker-000199F-pred_gff_AUGUSTUS-gene-2.1	CPSF5_DANRECleavage and polyadenylation specificity factor subunit 5 OS=Danio rerio GN=cpsf5 PE=2 SV=1	157.084	-0.500409	0.115143	22.1629	1.53951e-05	0.000196612	no
maker-000199F-pred_gff_AUGUSTUS-gene-4.11	S38A7_DANRE sodium-coupled neutral amino acid transporter 7 OS=Danio rerio GN=slc38a7 PE=2 SV=1	84.1793	-0.652983	0.171054	19.6814	5.32411e-05	0.000550883	no
maker-000199F-pred_gff_AUGUSTUS-gene-4.33	GFOD2_HUMANGlucose-fructose oxidoreductase domain-containing 2 OS=Homo sapiens GN=GFOD2 PE=2 SV=1	100.667	-0.431694	0.211602	30.8859	1.96435e-07	5.21533e-06	yes
maker-000199F-pred_gff_AUGUSTUS-gene-7.2	MVD1_DANREDiphosphomevalonate decarboxylase OS=Danio rerio GN=mvd PE=2 SV=1	290.808	0.82967	0.742747	12.994	0.00150792	0.00800703	yes
maker-000199F-pred_gff_AUGUSTUS-gene-9.0	EMC8_HUMANER membrane complex subunit 8 OS=Homo sapiens GN=EMC8 PE=1 SV=1	209.101	-0.582398	0.166104	37.287	8.00264e-09	3.58239e-07	no
maker-000200F-pred_gff_AUGUSTUS-gene-1.2	RS21_ICTPU40S ribosomal S21 OS=Ictalurus punctatus GN=rps21 PE=3 SV=1	3403.89	0.310102	0.162129	53.4488	2.476e-12	3.57806e-10	no
maker-000200F-pred_gff_AUGUSTUS-gene-13.0	UBP15_RATUbiquitin carboxyl-terminal hydrolase 15 OS=Rattus norvegicus GN=Usp15 PE=1 SV=1	259.796	0.298489	0.0981485	16.5188	0.000258812	0.001965	yes
maker-000200F-pred_gff_AUGUSTUS-gene-13.69	EMC3_DANREER membrane complex subunit 3 OS=Danio rerio GN=emc3 PE=2 SV=1	897.726	0.541829	0.123952	25.493	2.91252e-06	4.92634e-05	no
maker-000200F-pred_gff_snap_masked-gene-3.10	TPD54_HUMANTumor D54 OS=Homo sapiens GN=TPD52L2 PE=1 SV=2	664.278	-0.0895793	0.103519	50.6144	1.02146e-11	1.21149e-09	yes
maker-000201F-pred_gff_AUGUSTUS-gene-11.36	ENPP1_HUMANEctonucleotide pyrophosphatase phosphodiesterase family member 1 OS=Homo sapiens GN=ENPP1 PE=1 SV=2	166.091	1.46467	0.282718	30.5391	2.33626e-07	6.02448e-06	no
maker-000201F-pred_gff_AUGUSTUS-gene-11.37	ENPP3_BOVINEctonucleotide pyrophosphatase phosphodiesterase family member 3 OS=Bos taurus GN=ENPP3 PE=1 SV=2	71.611	1.47879	0.30333	29.5081	3.91204e-07	9.25649e-06	no
maker-000201F-pred_gff_AUGUSTUS-gene-11.39	ENPP2_HUMANEctonucleotide pyrophosphatase phosphodiesterase family member 2 OS=Homo sapiens GN=ENPP2 PE=1 SV=3	109.804	1.36041	0.30848	33.5755	5.11895e-08	1.71674e-06	no
maker-000201F-pred_gff_AUGUSTUS-gene-13.114	TMM65_DANRETransmembrane 65 OS=Danio rerio GN=tmem65 PE=1 SV=1	100.975	-0.303325	0.204252	15.8928	0.000353926	0.00253096	no
maker-000201F-pred_gff_AUGUSTUS-gene-13.5	TATD1_HUMAN deoxyribonuclease TATDN1 OS=Homo sapiens GN=TATDN1 PE=1 SV=2	140.899	0.878518	0.21909	26.7333	1.56649e-06	2.92527e-05	no
maker-000201F-pred_gff_AUGUSTUS-gene-13.6	NDUB9_BOVINNADH dehydrogenase	864.975	-0.18157	0.113613	15.3165	0.000472127	0.00319781	yes
maker-000201F-pred_gff_AUGUSTUS-gene-7.110	ZHX2_HUMANZinc fingers and homeoboxes 2 OS=Homo sapiens GN=ZHX2 PE=1 SV=1	107.926	0.470674	0.197504	13.3636	0.00125352	0.00689596	yes
maker-000201F-pred_gff_snap_masked-gene-11.56	ENPP2_HUMANEctonucleotide pyrophosphatase phosphodiesterase family member 2 OS=Homo sapiens GN=ENPP2 PE=1 SV=3	17726.6	0.283902	0.096836	25.542	2.84198e-06	4.83362e-05	no
maker-000202F-pred_gff_AUGUSTUS-gene-11.2	THAP6_HUMANTHAP domain-containing 6 OS=Homo sapiens GN=THAP6 PE=1 SV=1	103.347	1.32158	0.272013	22.5101	1.29419e-05	0.000170334	no
maker-000202F-pred_gff_AUGUSTUS-gene-11.20	CNPY1_DANRE canopy-1 OS=Danio rerio GN=cnpy1 PE=1 SV=1	182.79	-1.65302	0.324229	28.9028	5.2947e-07	1.1919e-05	no
maker-000202F-pred_gff_AUGUSTUS-gene-14.28	---NA---	80.9872	0.309735	0.342217	17.8388	0.00013377	0.0011563	yes
maker-000202F-pred_gff_AUGUSTUS-gene-14.33	---NA---	34.7037	0.174897	0.502918	17.7524	0.000139673	0.00119866	yes
maker-000202F-pred_gff_AUGUSTUS-gene-3.0	AVR2B_CHICKActivin receptor type-2B OS=Gallus gallus GN=ACVR2B PE=2 SV=1	117.668	-0.941008	0.218431	21.3354	2.32848e-05	0.000278228	no
maker-000202F-pred_gff_AUGUSTUS-gene-3.1	AVR2B_CHICKActivin receptor type-2B OS=Gallus gallus GN=ACVR2B PE=2 SV=1	45.0996	-0.780243	0.243606	12.8245	0.00164134	0.0085531	yes
maker-000202F-pred_gff_AUGUSTUS-gene-6.32	PTPRM_HUMANReceptor-type tyrosine- phosphatase mu OS=Homo sapiens GN=PTPRM PE=1 SV=2	19.8135	-0.723114	0.577888	16.4315	0.000270357	0.00203767	yes
maker-000202F-pred_gff_AUGUSTUS-gene-8.2	TMM70_CHICKTransmembrane mitochondrial OS=Gallus gallus GN=TMEM70 PE=2 SV=1	42.4561	-1.06857	0.242407	19.1843	6.82612e-05	0.000671755	no
maker-000202F-pred_gff_genemark-gene-10.15	SKT_HUMANSickle tail homolog OS=Homo sapiens GN=KIAA1217 PE=1 SV=2	255.265	0.611482	0.142998	26.824	1.49705e-06	2.81528e-05	no
maker-000203F-pred_gff_AUGUSTUS-gene-5.2	GRAP1_RATGRIP1-associated 1 OS=Rattus norvegicus GN=Gripap1 PE=1 SV=1	205.321	0.496793	0.120478	20.0298	4.47276e-05	0.000477242	no
maker-000203F-pred_gff_AUGUSTUS-gene-5.3	GRAP1_HUMANGRIP1-associated 1 OS=Homo sapiens GN=GRIPAP1 PE=1 SV=1	62.6172	0.599027	0.141111	23.3706	8.41663e-06	0.000120018	no
maker-000203F-pred_gff_AUGUSTUS-gene-7.36	PLXA3_DANREPlexin A3 OS=Danio rerio GN=plxna3 PE=2 SV=2	926.143	0.923129	0.208885	25.6996	2.62662e-06	4.52089e-05	no
maker-000203F-pred_gff_genemark-gene-13.87	MAGI2_MOUSEMembrane-associated guanylate WW and PDZ domain-containing 2 OS=Mus musculus GN=Magi2 PE=1 SV=2	772.991	0.992013	0.304347	15.1151	0.00052215	0.0034547	no
maker-000203F-pred_gff_genemark-gene-5.9	GRAP1_HUMANGRIP1-associated 1 OS=Homo sapiens GN=GRIPAP1 PE=1 SV=1	73.9341	0.54633	0.105483	35.2179	2.25179e-08	8.62734e-07	no
maker-000203F-pred_gff_snap_masked-gene-13.93	MAGI2_RATMembrane-associated guanylate WW and PDZ domain-containing 2 OS=Rattus norvegicus GN=Magi2 PE=1 SV=1	125.092	0.536716	0.198755	17.5538	0.000154256	0.00129896	no
maker-000203F-pred_gff_snap_masked-gene-7.9	---NA---	54.4213	0.0841408	0.215529	28.0468	8.12285e-07	1.69734e-05	yes
maker-000204F-pred_gff_AUGUSTUS-gene-12.0	SYPL1_MOUSESynaptophysin 1 OS=Mus musculus GN=Sypl1 PE=1 SV=2	647.679	-0.400758	0.101716	32.2653	9.85569e-08	2.99313e-06	no
maker-000204F-pred_gff_AUGUSTUS-gene-3.14	CX6C1_THUOBCytochrome c oxidase subunit 6C-1 OS=Thunnus obesus PE=1 SV=2	1404.52	0.0610394	0.180531	65.3027	6.60238e-15	2.15398e-12	yes
maker-000204F-pred_gff_AUGUSTUS-gene-3.2	ZNF16_PANPAZinc finger 16 OS=Pan paniscus GN=ZNF16 PE=3 SV=1	19.2103	0.614338	0.292664	13.7256	0.00104596	0.00593144	no
maker-000204F-pred_gff_AUGUSTUS-gene-8.2	GMPPB_DANREMannose-1-phosphate guanyltransferase beta OS=Danio rerio GN=gmppb PE=2 SV=1	339.828	-0.506403	0.233809	12.9549	0.00153776	0.00812142	yes
maker-000204F-pred_gff_AUGUSTUS-gene-9.45	ASB14_MOUSEAnkyrin repeat and SOCS box 14 OS=Mus musculus GN=Asb14 PE=2 SV=2	15337.9	0.250817	0.131912	46.6905	7.26574e-11	6.62907e-09	no
maker-000204F-pred_gff_snap_masked-gene-13.11	AMYP_PIGPancreatic alpha-amylase OS=Sus scrofa GN=AMY2 PE=1 SV=3	11748.7	-1.04316	0.195708	64.2308	1.12841e-14	3.37456e-12	no
maker-000205F-pred_gff_AUGUSTUS-gene-13.1	EF1D_XENLAElongation factor 1-delta OS=Xenopus laevis GN=eef1d PE=1 SV=1	6205.44	0.276489	0.122248	67.6675	2.02393e-15	7.52696e-13	no
maker-000205F-pred_gff_AUGUSTUS-gene-13.5	TRI25_MOUSEE3 ubiquitin ISG15 ligase TRIM25 OS=Mus musculus GN=Trim25 PE=1 SV=2	269.115	0.56679	0.14648	16.1047	0.000318361	0.00233479	no
maker-000205F-pred_gff_AUGUSTUS-gene-5.14	STAM1_HUMANSignal transducing adapter molecule 1 OS=Homo sapiens GN=STAM PE=1 SV=3	105.738	-0.528926	0.16085	23.8025	6.7819e-06	0.000100294	no
maker-000205F-pred_gff_AUGUSTUS-gene-5.39	FKB1A_XENLAPeptidyl-prolyl cis-trans isomerase FKBP1A OS=Xenopus laevis GN=fkbp1a PE=3 SV=3	2194.29	-0.789719	0.1183	65.6642	5.51074e-15	1.93877e-12	no
maker-000205F-pred_gff_AUGUSTUS-gene-5.5	YES_DANRETyrosine- kinase yes OS=Danio rerio GN=yes1 PE=1 SV=1	460.55	-0.518442	0.113932	28.0458	8.12722e-07	1.69734e-05	no
maker-000205F-pred_gff_AUGUSTUS-gene-8.0	MYL9_BOVINMyosin regulatory light polypeptide 9 OS=Bos taurus GN=MYL9 PE=2 SV=3	125.759	-0.623677	0.131627	24.8257	4.06607e-06	6.51904e-05	no
maker-000205F-pred_gff_AUGUSTUS-gene-8.1	BAG1_HUMANBAG family molecular chaperone regulator 1 OS=Homo sapiens GN=BAG1 PE=1 SV=4	140.581	-0.430594	0.12241	22.4363	1.34284e-05	0.000175948	no
maker-000205F-pred_gff_AUGUSTUS-gene-8.38	EMIL2_MOUSEEMILIN-2 OS=Mus musculus GN=Emilin2 PE=1 SV=1	142.249	0.303664	0.12928	14.3971	0.000747684	0.00456927	no
maker-000205F-pred_gff_AUGUSTUS-gene-8.4	CHMP5_PONABCharged multivesicular body 5 OS=Pongo abelii GN=CHMP5 PE=2 SV=1	129.368	-0.724139	0.155722	29.0902	4.82114e-07	1.1067e-05	no
maker-000206F-pred_gff_AUGUSTUS-gene-13.0	MPC1_BOVINMitochondrial pyruvate carrier 1 OS=Bos taurus GN=MPC1 PE=1 SV=1	2837.15	-0.467882	0.152626	13.123	0.00141375	0.00759314	yes
maker-000206F-pred_gff_AUGUSTUS-gene-13.1	KBP_DANREKIF1-binding homolog OS=Danio rerio GN=kbp PE=2 SV=1	178.266	-0.367199	0.0935852	19.7314	5.19257e-05	0.000539867	no
maker-000206F-pred_gff_AUGUSTUS-gene-13.3	VP26A_DANREVacuolar sorting-associated 26A OS=Danio rerio GN=vps26a PE=2 SV=1	550.779	-0.223208	0.117624	32.1772	1.02992e-07	3.11031e-06	yes
maker-000206F-pred_gff_AUGUSTUS-gene-13.66	DDX21_HUMANNucleolar RNA helicase 2 OS=Homo sapiens GN=DDX21 PE=1 SV=5	11666.5	0.269069	0.166182	16.4914	0.000262381	0.00198649	yes
maker-000206F-pred_gff_AUGUSTUS-gene-4.0	CSTF3_HUMANCleavage stimulation factor subunit 3 OS=Homo sapiens GN=CSTF3 PE=1 SV=1	624.111	-1.14351	0.19595	42.8404	4.98113e-10	3.32468e-08	no
maker-000206F-pred_gff_AUGUSTUS-gene-5.0	RCN1_TAKRUReticulocalbin-1 OS=Takifugu rubripes GN=rcn1 PE=3 SV=1	151.784	0.769811	0.297937	14.2491	0.00080508	0.00484082	yes
maker-000206F-pred_gff_AUGUSTUS-gene-5.30	TMG4_HUMANTransmembrane gamma-carboxyglutamic acid 4 OS=Homo sapiens GN=PRRG4 PE=1 SV=1	355.92	-0.353444	0.181954	30.1636	2.81879e-07	7.03023e-06	no
maker-000206F-pred_gff_AUGUSTUS-gene-5.31	EIF3M_DANREEukaryotic translation initiation factor 3 subunit M OS=Danio rerio GN=eif3m PE=2 SV=2	4034.06	0.0994964	0.0939839	18.587	9.20215e-05	0.00085327	no
maker-000206F-pred_gff_AUGUSTUS-gene-5.34	DEPD7_DANREDEP domain-containing 7 OS=Danio rerio GN=depdc7 PE=2 SV=1	230.092	-0.941891	0.29641	13.9344	0.000942264	0.00548199	no
maker-000208F-pred_gff_AUGUSTUS-gene-12.5	RIPA_XENLARPA-interacting A OS=Xenopus laevis GN=rpain-a PE=1 SV=1	31.8426	-0.639909	0.169542	14.3179	0.000777863	0.00470873	no
maker-000208F-pred_gff_AUGUSTUS-gene-3.0	NEB2_RATNeurabin-2 OS=Rattus norvegicus GN=Ppp1r9b PE=1 SV=1	59.4551	0.485869	0.17014	13.8922	0.000962359	0.0055733	yes
maker-000208F-pred_gff_AUGUSTUS-gene-4.32	RD23A_BOVINUV excision repair RAD23 homolog A OS=Bos taurus GN=RAD23A PE=2 SV=1	1095.69	-0.224027	0.0975315	14.4958	0.000711672	0.00439453	yes
maker-000208F-pred_gff_AUGUSTUS-gene-5.28	CSKI1_HUMANCaskin-1 OS=Homo sapiens GN=CASKIN1 PE=1 SV=1	347.072	0.77282	0.24991	26.1418	2.10563e-06	3.72258e-05	no
maker-000208F-pred_gff_AUGUSTUS-gene-6.21	NAA60_DANREN-alpha-acetyltransferase 60 OS=Danio rerio GN=naa60 PE=2 SV=1	290.014	-0.0797578	0.101647	16.1188	0.000316116	0.00232466	yes
maker-000208F-pred_gff_AUGUSTUS-gene-7.21	A16A1_BOVINAldehyde dehydrogenase family 16 member A1 OS=Bos taurus GN=ALDH16A1 PE=2 SV=1	1489.81	0.366467	0.208341	25.9074	2.36744e-06	4.141e-05	yes
maker-000208F-pred_gff_AUGUSTUS-gene-7.22	middle subunit OS=Salmo salar PE=2 SV=1	35866.1	0.605302	0.128416	24.5681	4.62483e-06	7.2551e-05	no
maker-000208F-pred_gff_AUGUSTUS-gene-9.20	---NA---	4537.46	0.635579	0.15147	68.8636	1.1129e-15	4.99228e-13	no
maker-000209F-pred_gff_AUGUSTUS-gene-13.1	TTC13_HUMANTetratricopeptide repeat 13 OS=Homo sapiens GN=TTC13 PE=2 SV=3	307.675	-0.526804	0.16182	53.4085	2.52634e-12	3.62648e-10	no
maker-000209F-pred_gff_AUGUSTUS-gene-13.8	---NA---	99.8998	1.31133	0.508633	38.5444	4.26762e-09	2.08842e-07	no
maker-000209F-pred_gff_AUGUSTUS-gene-13.9	---NA---	42.8924	1.04465	0.501106	27.8384	9.01515e-07	1.84871e-05	no
maker-000209F-pred_gff_AUGUSTUS-gene-3.6	UN93A_DANRE unc-93 homolog A OS=Danio rerio GN=unc93a PE=3 SV=1	11.3881	2.42655	0.601189	22.5196	1.28807e-05	0.000169944	no
maker-000209F-pred_gff_AUGUSTUS-gene-6.31	PTRD1_BOVIN peptidyl-tRNA hydrolase PTRHD1 OS=Bos taurus GN=PTRHD1 PE=2 SV=2	135.784	-0.744611	0.184637	16.9702	0.000206519	0.0016494	no
maker-000209F-pred_gff_snap_masked-gene-6.48	NCOA1_HUMANNuclear receptor coactivator 1 OS=Homo sapiens GN=NCOA1 PE=1 SV=3	90.1757	0.0150321	0.190613	12.4286	0.00200061	0.00997388	yes
maker-000210F-pred_gff_AUGUSTUS-gene-13.102	BRD2_CANLFBromodomain-containing 2 OS=Canis lupus familiaris GN=BRD2 PE=3 SV=1	1216.44	0.587416	0.158973	14.0547	0.000887273	0.00522226	yes
maker-000210F-pred_gff_AUGUSTUS-gene-13.103	BRD2_BOVINBromodomain-containing 2 OS=Bos taurus GN=BRD2 PE=3 SV=1	762.718	0.549824	0.18311	13.4839	0.00118034	0.00655194	yes
maker-000210F-pred_gff_AUGUSTUS-gene-13.125	PB6LB_SALSAProteasome subunit beta type-6-B like OS=Salmo salar GN=psmb6l-b PE=3 SV=1	24.263	1.38442	0.410916	16.061	0.000325386	0.00237393	no
maker-000210F-pred_gff_AUGUSTUS-gene-6.0	DAXX_HUMANDeath domain-associated 6 OS=Homo sapiens GN=DAXX PE=1 SV=2	175.448	0.0535066	0.103605	16.6595	0.000241234	0.0018584	yes
maker-000211F-pred_gff_AUGUSTUS-gene-12.17	M3K5_HUMANMitogen-activated kinase kinase kinase 5 OS=Homo sapiens GN=MAP3K5 PE=1 SV=1	493.208	0.69413	0.200462	15.9081	0.000351243	0.00252015	no
maker-000211F-pred_gff_AUGUSTUS-gene-13.65	RAB10_CHICKRas-related Rab-10 OS=Gallus gallus GN=RAB10 PE=2 SV=1	961.366	0.0365528	0.0920944	22.841	1.09683e-05	0.000148908	yes
maker-000211F-pred_gff_AUGUSTUS-gene-2.0	AGRF5_RATAdhesion G -coupled receptor F5 OS=Rattus norvegicus GN=Adgrf5 PE=1 SV=1	18.4145	-2.04832	0.566712	23.7382	7.00349e-06	0.000103216	yes
maker-000211F-pred_gff_AUGUSTUS-gene-2.14	TNR21_RATTumor necrosis factor receptor superfamily member 21 OS=Rattus norvegicus GN=Tnfrsf21 PE=1 SV=1	12.4481	0.517199	0.317744	12.8106	0.00165281	0.00859622	yes
maker-000211F-pred_gff_AUGUSTUS-gene-5.22	KCNKA_RATPotassium channel subfamily K member 10 OS=Rattus norvegicus GN=Kcnk10 PE=2 SV=1	10.3395	-2.09729	0.636391	15.5374	0.000422771	0.0029261	yes
maker-000211F-pred_gff_AUGUSTUS-gene-5.40	TM251_DANRETransmembrane 251 OS=Danio rerio GN=tmem251 PE=2 SV=1	78.1003	-0.109466	0.144134	12.8576	0.0016144	0.00843927	no
maker-000211F-pred_gff_AUGUSTUS-gene-5.64	CD2AP_HUMANCD2-associated OS=Homo sapiens GN=CD2AP PE=1 SV=1	264.796	-0.177853	0.0942277	29.9592	3.1221e-07	7.65662e-06	yes
maker-000211F-pred_gff_AUGUSTUS-gene-5.9	PRS10_MOUSE26S proteasome regulatory subunit 10B OS=Mus musculus GN=Psmc6 PE=1 SV=1	450.494	-0.733963	0.116822	41.8853	8.03022e-10	5.11705e-08	no
maker-000211F-pred_gff_AUGUSTUS-gene-8.1	T214B_XENLATransmembrane 214-B OS=Xenopus laevis GN=tmem214-b PE=2 SV=1	936.153	-0.262174	0.118647	15.8088	0.000369112	0.00261955	yes
maker-000211F-pred_gff_AUGUSTUS-gene-8.16	S35F6_HUMANSolute carrier family 35 member F6 OS=Homo sapiens GN=SLC35F6 PE=1 SV=1	258.297	-0.575458	0.159765	13.5524	0.00114058	0.00637562	yes
maker-000211F-pred_gff_AUGUSTUS-gene-8.2	MARE3_RATMicrotubule-associated RP EB family member 3 OS=Rattus norvegicus GN=Mapre3 PE=1 SV=1	195.984	0.0111272	0.142602	39.8371	2.23606e-09	1.19176e-07	no
maker-000211F-pred_gff_AUGUSTUS-gene-8.75	CGRF1_MOUSECell growth regulator with RING finger domain 1 OS=Mus musculus GN=Cgrrf1 PE=2 SV=1	175.058	-0.282505	0.123723	41.6443	9.05862e-10	5.63729e-08	yes
maker-000212F-pred_gff_AUGUSTUS-gene-10.23	ASNA_DANREATPase asna1 OS=Danio rerio GN=asna1 PE=1 SV=1	558.27	-0.48836	0.120999	30.3942	2.5118e-07	6.40049e-06	no
maker-000212F-pred_gff_AUGUSTUS-gene-12.0	AMRP_HUMANAlpha-2-macroglobulin receptor-associated OS=Homo sapiens GN=LRPAP1 PE=1 SV=1	388.808	-0.43543	0.121757	39.7895	2.28995e-09	1.21746e-07	no
maker-000212F-pred_gff_AUGUSTUS-gene-3.35	TMC5_HUMANTransmembrane channel 5 OS=Homo sapiens GN=TMC5 PE=2 SV=3	184.649	0.321474	0.13582	17.3189	0.000173477	0.00142569	yes
maker-000212F-pred_gff_AUGUSTUS-gene-5.18	RS15A_RAT40S ribosomal S15a OS=Rattus norvegicus GN=Rps15a PE=1 SV=2	8612.25	0.141014	0.184293	14.5539	0.000691286	0.00429526	no
maker-000212F-pred_gff_AUGUSTUS-gene-6.4	NTAN1_MOUSE N-terminal asparagine amidohydrolase OS=Mus musculus GN=Ntan1 PE=1 SV=3	217.065	-0.316985	0.137852	34.1959	3.75373e-08	1.33628e-06	no
maker-000212F-pred_gff_AUGUSTUS-gene-7.31	GGA1_HUMANADP-ribosylation factor-binding GGA1 OS=Homo sapiens GN=GGA1 PE=1 SV=1	226.219	-0.378692	0.117004	24.0879	5.87991e-06	8.87842e-05	yes
maker-000212F-pred_gff_AUGUSTUS-gene-9.0	WIZ_HUMAN Wiz OS=Homo sapiens GN=WIZ PE=1 SV=2	172.236	-0.773335	0.211957	13.2392	0.00133397	0.00724192	yes
maker-000212F-pred_gff_genemark-gene-10.12	TOM1_MOUSETarget of Myb 1 OS=Mus musculus GN=Tom1 PE=1 SV=1	46.9148	0.0361567	0.258924	17.7201	0.000141945	0.00121284	no
maker-000212F-pred_gff_genemark-gene-10.33	TM1L2_HUMANTOM1 2 OS=Homo sapiens GN=TOM1L2 PE=1 SV=1	61.1115	-0.15184	0.237331	19.7676	5.0995e-05	0.000531473	no
maker-000212F-pred_gff_snap_masked-gene-7.11	NFIL3_DANRENuclear factor interleukin-3-regulated OS=Danio rerio GN=nfil3 PE=2 SV=1	1759.92	0.526678	0.362012	13.0307	0.00148054	0.00788886	yes
maker-000214F-pred_gff_AUGUSTUS-gene-10.10	FAAA_HUMANFumarylacetoacetase OS=Homo sapiens GN=FAH PE=1 SV=2	4941.62	0.316739	0.133747	25.1312	3.49005e-06	5.7321e-05	yes
maker-000214F-pred_gff_AUGUSTUS-gene-12.2	LRRK1_HUMANLeucine-rich repeat serine threonine- kinase 1 OS=Homo sapiens GN=LRRK1 PE=1 SV=3	68.6955	0.464241	0.219635	15.527	0.00042497	0.00293754	no
maker-000214F-pred_gff_AUGUSTUS-gene-12.4	CHSS1_MOUSEChondroitin sulfate synthase 1 OS=Mus musculus GN=Chsy1 PE=2 SV=2	90.8435	-0.437676	0.253156	16.131	0.000314194	0.00231607	yes
maker-000214F-pred_gff_AUGUSTUS-gene-8.17	MESD_DANRELRP chaperone MESD OS=Danio rerio GN=mesd PE=2 SV=2	157.443	-1.67285	0.286177	35.684	1.78364e-08	7.13854e-07	no
maker-000214F-pred_gff_AUGUSTUS-gene-8.75	ATL3_HUMANADAMTS 3 OS=Homo sapiens GN=ADAMTSL3 PE=1 SV=4	22.3739	0.388964	0.429404	16.8243	0.000222153	0.00174259	yes
maker-000215F-pred_gff_AUGUSTUS-gene-12.1	SRFB1_BOVINSerum response factor-binding 1 OS=Bos taurus GN=SRFBP1 PE=2 SV=1	128.219	-0.406655	0.200743	19.6733	5.34567e-05	0.000552848	yes
maker-000215F-pred_gff_AUGUSTUS-gene-3.11	---NA---	65.0057	0.887103	0.289824	31.0916	1.77237e-07	4.80637e-06	no
maker-000215F-pred_gff_AUGUSTUS-gene-5.39	ADCY2_HUMANAdenylate cyclase type 2 OS=Homo sapiens GN=ADCY2 PE=1 SV=5	163.935	0.151831	0.118345	15.1122	0.000522909	0.00345483	yes
maker-000215F-pred_gff_AUGUSTUS-gene-6.2	MED10_DANREMediator of RNA polymerase II transcription subunit 10 OS=Danio rerio GN=med10 PE=2 SV=1	120.365	-0.366451	0.121919	28.8824	5.34894e-07	1.20097e-05	no
maker-000215F-pred_gff_AUGUSTUS-gene-8.0	NDUS6_PONPYNADH dehydrogenase	380.948	-0.181957	0.171681	21.3521	2.3091e-05	0.000276373	yes
maker-000215F-pred_gff_snap_masked-gene-5.50	TRIO_DANRETriple functional domain OS=Danio rerio GN=trio PE=3 SV=1	937.761	0.220815	0.195089	21.0863	2.63736e-05	0.000307626	no
maker-000216F-pred_gff_AUGUSTUS-gene-12.53	RAB1A_RATRas-related Rab-1A OS=Rattus norvegicus GN=Rab1A PE=1 SV=3	1903.35	-0.332856	0.191688	17.0021	0.000203256	0.00162575	yes
maker-000216F-pred_gff_AUGUSTUS-gene-3.16	SGPL1_HUMANSphingosine-1-phosphate lyase 1 OS=Homo sapiens GN=SGPL1 PE=1 SV=3	625.349	-0.577562	0.212173	21.5202	2.12302e-05	0.000258411	yes
maker-000216F-pred_gff_AUGUSTUS-gene-3.17	PDLI1_RATPDZ and LIM domain 1 OS=Rattus norvegicus GN=Pdlim1 PE=1 SV=4	258.355	0.435777	0.136722	12.5548	0.00187832	0.00951625	no
maker-000216F-pred_gff_AUGUSTUS-gene-3.37	TIAR_HUMANNucleolysin TIAR OS=Homo sapiens GN=TIAL1 PE=1 SV=1	1060.66	-0.147769	0.1257	44.1364	2.60554e-10	1.96162e-08	no
maker-000216F-pred_gff_AUGUSTUS-gene-3.42	CGAT2_HUMANChondroitin sulfate N-acetylgalactosaminyltransferase 2 OS=Homo sapiens GN=CSGALNACT2 PE=1 SV=1	156.873	-0.485128	0.123001	72.6387	1.68542e-16	1.06737e-13	no
maker-000216F-pred_gff_AUGUSTUS-gene-3.79	COX5B_PIGCytochrome c oxidase subunit mitochondrial OS=Sus scrofa GN=COX5B PE=2 SV=1	3758.6	0.263947	0.138847	59.5869	1.15044e-13	2.42856e-11	yes
maker-000216F-pred_gff_AUGUSTUS-gene-5.2	EIF3A_DANREEukaryotic translation initiation factor 3 subunit A OS=Danio rerio GN=eif3a PE=2 SV=1	7912.84	0.618945	0.153448	18.5716	9.27327e-05	0.000858961	no
maker-000216F-pred_gff_AUGUSTUS-gene-5.37	RFIP2_HUMANRab11 family-interacting 2 OS=Homo sapiens GN=RAB11FIP2 PE=1 SV=1	127.243	-0.654067	0.138988	81.1155	2.43215e-18	2.75626e-15	no
maker-000216F-pred_gff_AUGUSTUS-gene-6.5	TM9S3_HUMANTransmembrane 9 superfamily member 3 OS=Homo sapiens GN=TM9SF3 PE=1 SV=2	776.893	-0.245083	0.0991162	32.9472	7.00829e-08	2.24557e-06	no
maker-000216F-pred_gff_AUGUSTUS-gene-6.6	ABD12_DANREMonoacylglycerol lipase ABHD12 OS=Danio rerio GN=abhd12 PE=2 SV=1	6001.54	-0.102602	0.117275	18.0452	0.000120652	0.0010634	yes
maker-000216F-pred_gff_genemark-gene-3.83	---NA---	5526.13	3.0505	0.919118	85.5955	2.58929e-19	3.98233e-16	no
maker-000216F-pred_gff_genemark-gene-6.44	PRDX3_HUMANThioredoxin-dependent peroxide mitochondrial OS=Homo sapiens GN=PRDX3 PE=1 SV=3	1176.16	-0.386102	0.19178	18.6351	8.98327e-05	0.000838075	yes
maker-000217F-pred_gff_AUGUSTUS-gene-1.16	VCAM1_MOUSEVascular cell adhesion 1 OS=Mus musculus GN=Vcam1 PE=1 SV=1	133.993	0.453382	0.212383	17.3701	0.000169093	0.00139659	yes
maker-000217F-pred_gff_AUGUSTUS-gene-4.25	ANT3_HUMANAntithrombin-III OS=Homo sapiens GN=SERPINC1 PE=1 SV=1	19815.1	0.0102193	0.0905167	14.6083	0.000672746	0.00420359	yes
maker-000219F-pred_gff_AUGUSTUS-gene-12.1	FA96A_MOUSEMIP18 family FAM96A OS=Mus musculus GN=Fam96a PE=1 SV=1	96.2303	-0.581627	0.14775	47.0267	6.14166e-11	5.67563e-09	no
maker-000219F-pred_gff_AUGUSTUS-gene-12.79	ZN609_HUMANZinc finger 609 OS=Homo sapiens GN=ZNF609 PE=1 SV=2	370.848	0.336659	0.102179	22.625	1.22193e-05	0.000162814	yes
maker-000219F-pred_gff_snap_masked-gene-12.95	IMP2L_DANREMitochondrial inner membrane protease subunit 2 OS=Danio rerio GN=immp2l PE=2 SV=1	41.4832	-0.524905	0.181712	18.5	9.611e-05	0.00088741	no
maker-000220F-pred_gff_AUGUSTUS-gene-12.0	HIPK3_MOUSEHomeodomain-interacting kinase 3 OS=Mus musculus GN=Hipk3 PE=1 SV=3	238.721	0.550286	0.1566	15.0989	0.00052641	0.00347275	yes
maker-000220F-pred_gff_AUGUSTUS-gene-4.19	PARVA_HUMANAlpha-parvin OS=Homo sapiens GN=PARVA PE=1 SV=1	120.995	-0.208564	0.167851	61.3316	4.80855e-14	1.20393e-11	no
maker-000221F-pred_gff_AUGUSTUS-gene-11.74	ARC1A_HUMANActin-related 2 3 complex subunit 1A OS=Homo sapiens GN=ARPC1A PE=2 SV=2	2334.54	-0.180118	0.0947804	33.5485	5.18842e-08	1.73205e-06	yes
maker-000221F-pred_gff_AUGUSTUS-gene-11.89	ARC1B_MOUSEActin-related 2 3 complex subunit 1B OS=Mus musculus GN=Arpc1b PE=1 SV=4	1233.72	0.209413	0.114566	30.9788	1.87512e-07	5.01763e-06	no
maker-000221F-pred_gff_AUGUSTUS-gene-4.49	T106B_DANRETransmembrane 106B OS=Danio rerio GN=tmem106b PE=3 SV=1	714.516	-0.341894	0.131872	49.8497	1.49719e-11	1.68783e-09	yes
maker-000221F-pred_gff_AUGUSTUS-gene-4.57	SMAD4_MOUSEMothers against decapentaplegic homolog 4 OS=Mus musculus GN=Smad4 PE=1 SV=2	91.6622	0.421102	0.141512	43.7083	3.22744e-10	2.33984e-08	no
maker-000221F-pred_gff_AUGUSTUS-gene-4.59	SMAD4_HUMANMothers against decapentaplegic homolog 4 OS=Homo sapiens GN=SMAD4 PE=1 SV=1	46.051	0.320789	0.196938	15.0186	0.000547969	0.00357433	no
maker-000221F-pred_gff_AUGUSTUS-gene-4.61	SNAPN_HUMANSNARE-associated Snapin OS=Homo sapiens GN=SNAPIN PE=1 SV=1	525.05	0.298972	0.122795	23.0125	1.00668e-05	0.000138859	no
maker-000221F-pred_gff_AUGUSTUS-gene-4.74	ILF2_DANREInterleukin enhancer-binding factor 2 homolog OS=Danio rerio GN=ilf2 PE=2 SV=1	180.812	-0.610097	0.200637	12.7308	0.00172006	0.00886247	no
maker-000221F-pred_gff_genemark-gene-2.1	PDZD8_HUMANPDZ domain-containing 8 OS=Homo sapiens GN=PDZD8 PE=1 SV=1	1090.95	0.350334	0.0938938	15.0669	0.000534884	0.00351199	no
maker-000224F-pred_gff_AUGUSTUS-gene-1.18	HPS5_HUMANHermansky-Pudlak syndrome 5 OS=Homo sapiens GN=HPS5 PE=1 SV=2	161.249	0.302525	0.116796	18.0652	0.000119451	0.0010541	yes
maker-000224F-pred_gff_AUGUSTUS-gene-10.2	HACD3_DANREVery-long-chain (3R)-3-hydroxyacyl- dehydratase OS=Danio rerio GN=hacd3 PE=2 SV=2	1455.13	-0.694597	0.198916	14.0243	0.000900877	0.00527972	yes
maker-000224F-pred_gff_AUGUSTUS-gene-11.94	INT14_BOVINIntegrator complex subunit 14 OS=Bos taurus GN=INTS14 PE=2 SV=1	240.023	-1.32388	0.252452	28.5045	6.46154e-07	1.39689e-05	no
maker-000224F-pred_gff_AUGUSTUS-gene-11.98	---NA---	111.526	-1.21897	0.326097	13.9978	0.00091287	0.00534027	no
maker-000224F-pred_gff_AUGUSTUS-gene-2.0	GHC1_HUMANMitochondrial glutamate carrier 1 OS=Homo sapiens GN=SLC25A22 PE=1 SV=1	2827.85	-0.454949	0.203594	19.3808	6.18755e-05	0.000622862	yes
maker-000224F-pred_gff_AUGUSTUS-gene-4.11	MYRF_MOUSEMyelin regulatory factor OS=Mus musculus GN=Myrf PE=1 SV=2	393.937	-0.500539	0.134971	14.0635	0.000883368	0.00520829	no
maker-000224F-pred_gff_AUGUSTUS-gene-4.4	CHID1_DANREChitinase domain-containing 1 OS=Danio rerio GN=chid1 PE=2 SV=1	289.493	-0.92878	0.206236	31.0973	1.76731e-07	4.80476e-06	no
maker-000224F-pred_gff_AUGUSTUS-gene-4.5	SMBP2_HUMANDNA-binding SMUBP-2 OS=Homo sapiens GN=IGHMBP2 PE=1 SV=3	100.771	-0.426766	0.114509	15.8589	0.000359987	0.00256493	no
maker-000224F-pred_gff_AUGUSTUS-gene-4.6	A33_PLEWAZinc-binding A33 OS=Pleurodeles waltl PE=1 SV=2	20.3951	-0.61479	0.373307	15.8435	0.000362759	0.00258212	yes
maker-000224F-pred_gff_AUGUSTUS-gene-6.7	MO4L1_RATMortality factor 4 1 OS=Rattus norvegicus GN=Morf4l1 PE=2 SV=1	48.218	-0.763309	0.16677	21.7626	1.88069e-05	0.000234211	no
maker-000224F-pred_gff_AUGUSTUS-gene-7.2	AAGAB_HUMANAlpha- and gamma-adaptin-binding p34 OS=Homo sapiens GN=AAGAB PE=1 SV=1	143.53	-0.625804	0.149053	17.3774	0.000168482	0.00139261	no
maker-000224F-pred_gff_AUGUSTUS-gene-8.3	RL4A_XENLA60S ribosomal L4-A OS=Xenopus laevis GN=rpl4-a PE=2 SV=2	25558.5	0.156856	0.106147	49.3754	1.89783e-11	2.1064e-09	no
maker-000224F-pred_gff_AUGUSTUS-gene-8.36	SMAD6_CHICKMothers against decapentaplegic homolog 6 OS=Gallus gallus GN=SMAD6 PE=2 SV=1	170.599	0.101312	0.152569	13.4049	0.00122791	0.00677744	yes
maker-000224F-pred_gff_genemark-gene-6.37	PIAS1_MOUSEE3 SUMO- ligase PIAS1 OS=Mus musculus GN=Pias1 PE=1 SV=2	205.307	0.0354102	0.0948859	14.319	0.00077746	0.00470761	yes
maker-000225F-pred_gff_snap_masked-gene-11.42	LDAH_CHICKLipid droplet-associated hydrolase OS=Gallus gallus GN=LDAH PE=2 SV=2	480.433	-0.590116	0.144016	19.6939	5.29073e-05	0.000548748	no
maker-000225F-pred_gff_snap_masked-gene-11.46	APOB_HUMANApolipo B-100 OS=Homo sapiens GN=APOB PE=1 SV=2	18135.5	-0.845806	0.24234	29.5907	3.75376e-07	8.95084e-06	yes
maker-000226F-pred_gff_AUGUSTUS-gene-4.23	CIART_MOUSECircadian-associated transcriptional repressor OS=Mus musculus GN=Ciart PE=1 SV=1	66.1225	1.98287	0.466332	26.8166	1.5026e-06	2.81643e-05	no
maker-000226F-pred_gff_AUGUSTUS-gene-6.114	DPOE3_PONABDNA polymerase epsilon subunit 3 OS=Pongo abelii GN=POLE3 PE=2 SV=1	159.933	-0.282942	0.124818	28.2552	7.31923e-07	1.55422e-05	yes
maker-000226F-pred_gff_AUGUSTUS-gene-6.58	HERC1_HUMANProbable E3 ubiquitin- ligase HERC1 OS=Homo sapiens GN=HERC1 PE=1 SV=2	2160.8	0.139796	0.100626	18.9705	7.59655e-05	0.000732293	yes
maker-000226F-pred_gff_AUGUSTUS-gene-6.64	CCL26_CANLFC-C motif chemokine 26 OS=Canis lupus familiaris GN=CCL26 PE=3 SV=1	17.9242	0.888304	0.417636	18.1008	0.000117343	0.00104019	yes
maker-000226F-pred_gff_AUGUSTUS-gene-8.2	TALDO_MOUSETransaldolase OS=Mus musculus GN=Taldo1 PE=1 SV=2	3902.78	0.226633	0.108428	68.4522	1.36708e-15	5.66076e-13	yes
maker-000226F-pred_gff_genemark-gene-2.6	NLRC3_HUMANNLR family CARD domain-containing 3 OS=Homo sapiens GN=NLRC3 PE=1 SV=2	38.1631	2.9236	0.603895	21.6909	1.94926e-05	0.000240939	no
maker-000227F-pred_gff_AUGUSTUS-gene-11.125	APOA4_FELCAApolipo A-IV OS=Felis catus GN=APOA4 PE=3 SV=2	790.837	-1.82164	0.911124	14.2015	0.000824474	0.00492853	yes
maker-000227F-pred_gff_AUGUSTUS-gene-11.127	GLRK_LITBEProbable glutamate receptor OS=Lithobates berlandieri PE=1 SV=1	45556.5	0.628754	0.318717	15.3418	0.000466194	0.0031626	no
maker-000227F-pred_gff_AUGUSTUS-gene-4.2	EYA3_HUMANEyes absent homolog 3 OS=Homo sapiens GN=EYA3 PE=1 SV=3	243.267	-0.176892	0.121142	17.3867	0.0001677	0.00138828	no
maker-000227F-pred_gff_AUGUSTUS-gene-5.29	SRSF4_MOUSESerine arginine-rich splicing factor 4 OS=Mus musculus GN=Srsf4 PE=2 SV=1	2287.45	0.416767	0.117895	22.4639	1.3244e-05	0.000173991	no
maker-000227F-pred_gff_AUGUSTUS-gene-7.1	DDX6_MOUSEProbable ATP-dependent RNA helicase DDX6 OS=Mus musculus GN=Ddx6 PE=1 SV=1	841.498	-0.0563173	0.100771	24.3811	5.07814e-06	7.86636e-05	yes
maker-000227F-pred_gff_AUGUSTUS-gene-7.2	LIPS_PIGHormone-sensitive lipase OS=Sus scrofa GN=LIPE PE=2 SV=1	308.229	-0.755146	0.193581	14.9565	0.000565258	0.00366218	no
maker-000227F-pred_gff_genemark-gene-6.6	APOA4_BOVINApolipo A-IV OS=Bos taurus GN=APOA4 PE=2 SV=1	599.599	-2.57402	0.885589	16.2442	0.000296898	0.00221051	yes
maker-000227F-pred_gff_snap_masked-gene-1.32	ZEP1_HUMANZinc finger 40 OS=Homo sapiens GN=HIVEP1 PE=1 SV=3	103.548	0.214217	0.133407	19.6204	5.48886e-05	0.000564674	yes
maker-000228F-pred_gff_AUGUSTUS-gene-0.0	FMO5_MOUSEDimethylaniline monooxygenase	3734.62	1.22522	0.298532	30.5191	2.35974e-07	6.06689e-06	no
maker-000228F-pred_gff_AUGUSTUS-gene-10.0	PGTA_HUMANGeranylgeranyl transferase type-2 subunit alpha OS=Homo sapiens GN=RABGGTA PE=1 SV=2	84.0831	-0.46574	0.146025	12.9822	0.00151687	0.00804267	yes
maker-000228F-pred_gff_AUGUSTUS-gene-11.13	CHSTE_DANRECarbohydrate sulfotransferase 14 OS=Danio rerio GN=chst14 PE=2 SV=1	140.099	-0.467287	0.167582	15.2711	0.000482965	0.00324992	yes
maker-000228F-pred_gff_AUGUSTUS-gene-11.4	PUR6_CHICKMultifunctional ADE2 OS=Gallus gallus GN=AIRC PE=2 SV=1	1219.73	0.381658	0.142488	19.5289	5.74596e-05	0.000587081	yes
maker-000228F-pred_gff_AUGUSTUS-gene-2.21	PIGC_HUMANPhosphatidylinositol N-acetylglucosaminyltransferase subunit C OS=Homo sapiens GN=PIGC PE=2 SV=1	99.3346	-0.23275	0.142952	30.9089	1.9419e-07	5.17486e-06	yes
maker-000228F-pred_gff_AUGUSTUS-gene-2.46	ITPA_DANREInosine triphosphate pyrophosphatase OS=Danio rerio GN=itpa PE=2 SV=1	74.6358	-0.689888	0.170232	17.6263	0.000148763	0.00126308	no
maker-000228F-pred_gff_AUGUSTUS-gene-7.0	PCSK9_HUMANPro convertase subtilisin kexin type 9 OS=Homo sapiens GN=PCSK9 PE=1 SV=3	15.8604	1.90133	0.382721	26.1918	2.05362e-06	3.65744e-05	no
maker-000228F-pred_gff_AUGUSTUS-gene-8.17	ING5_MOUSEInhibitor of growth 5 OS=Mus musculus GN=Ing5 PE=1 SV=1	464.537	0.0383874	0.0839932	52.6844	3.62855e-12	4.94494e-10	yes
maker-000228F-pred_gff_AUGUSTUS-gene-8.2	PAK2_MOUSESerine threonine- kinase PAK 2 OS=Mus musculus GN=Pak2 PE=1 SV=1	285.186	-0.133443	0.0993301	13.6719	0.00107444	0.00606576	yes
maker-000228F-pred_gff_AUGUSTUS-gene-8.42	DHC24_HUMANDelta(24)-sterol reductase OS=Homo sapiens GN=DHCR24 PE=1 SV=2	795.983	0.508667	0.580667	18.3529	0.000103448	0.000941043	yes
maker-000228F-pred_gff_AUGUSTUS-gene-8.5	PKHB2_CHICKPleckstrin homology domain-containing family B member 2 OS=Gallus gallus GN=PLEKHB2 PE=2 SV=1	100.507	-0.103725	0.134037	19.3009	6.43955e-05	0.000641037	yes
maker-000229F-pred_gff_AUGUSTUS-gene-1.1	AKIR2_HUMANAkirin-2 OS=Homo sapiens GN=AKIRIN2 PE=1 SV=2	387.48	-0.0221694	0.0895935	13.9236	0.000947375	0.00550577	yes
maker-000229F-pred_gff_AUGUSTUS-gene-11.101	MBOA2_CHICKMembrane-bound O-acyltransferase domain-containing 2 OS=Gallus gallus GN=mboat2 PE=2 SV=1	57.7384	-0.569258	0.372159	20.0625	4.40024e-05	0.000470905	yes
maker-000229F-pred_gff_AUGUSTUS-gene-11.62	ID2_PIGDNA-binding inhibitor ID-2 OS=Sus scrofa GN=ID2 PE=2 SV=1	216.411	-0.782077	0.246675	18.4759	9.72792e-05	0.000895518	no
maker-000229F-pred_gff_AUGUSTUS-gene-2.2	HNRPQ_HUMANHeterogeneous nuclear ribonucleo Q OS=Homo sapiens GN=SYNCRIP PE=1 SV=2	648.594	-0.780859	0.261138	32.4871	8.82117e-08	2.70566e-06	yes
maker-000229F-pred_gff_snap_masked-gene-8.39	R1441_DANREProbable E3 ubiquitin- ligase RNF144A-A OS=Danio rerio GN=rnf144aa PE=3 SV=1	27.9528	0.103021	0.313351	16.1006	0.000319	0.0023363	yes
maker-000230F-pred_gff_AUGUSTUS-gene-11.0	CAM2B_XENLACalmodulin-2 B OS=Xenopus laevis GN=calm2-b PE=1 SV=1	729.88	-0.120694	0.133912	13.3557	0.00125848	0.00691794	yes
maker-000230F-pred_gff_AUGUSTUS-gene-11.128	AAAT_RABITNeutral amino acid transporter B(0) OS=Oryctolagus cuniculus GN=SLC1A5 PE=2 SV=1	322.625	0.534048	0.315153	14.1851	0.000831265	0.00496499	yes
maker-000230F-pred_gff_AUGUSTUS-gene-3.0	DOC10_HUMANDedicator of cytokinesis 10 OS=Homo sapiens GN=DOCK10 PE=1 SV=3	25.1527	1.52669	0.389081	23.4566	8.06256e-06	0.000115967	no
maker-000231F-pred_gff_AUGUSTUS-gene-11.0	BT2A2_PONABButyrophilin subfamily 2 member A2 OS=Pongo abelii GN=BTN2A2 PE=2 SV=1	43.5977	-1.13884	0.30718	22.5214	1.28691e-05	0.000169894	no
maker-000231F-pred_gff_snap_masked-gene-0.6	NOP10_DANREH ACA ribonucleo complex subunit 3 OS=Danio rerio GN=nop10 PE=3 SV=1	238.085	-0.342405	0.186705	12.8933	0.00158586	0.0083224	yes
maker-000232F-pred_gff_AUGUSTUS-gene-11.0	ITLN_ONCMYIntelectin OS=Oncorhynchus mykiss GN=itln PE=1 SV=1	73887.8	-0.775328	0.21658	18.8088	8.23606e-05	0.00077953	no
maker-000232F-pred_gff_AUGUSTUS-gene-11.6	ACH91_ONCMYNeuronal acetylcholine receptor subunit alpha-9-I OS=Oncorhynchus mykiss GN=nachra9 PE=2 SV=1	69.0456	-5.73081	1.19269	13.0806	0.00144408	0.00773225	no
maker-000232F-pred_gff_AUGUSTUS-gene-3.43	CGT_HUMAN2-hydroxyacylsphingosine 1-beta-galactosyltransferase OS=Homo sapiens GN=UGT8 PE=2 SV=2	286.218	0.395909	0.134015	14.756	0.000624846	0.00397818	yes
maker-000232F-pred_gff_AUGUSTUS-gene-5.22	TM134_MOUSETransmembrane 134 OS=Mus musculus GN=Tmem134 PE=1 SV=1	477.712	-0.41275	0.120154	15.2701	0.000483215	0.00325042	yes
maker-000232F-pred_gff_AUGUSTUS-gene-5.23	AIP_RATAH receptor-interacting OS=Rattus norvegicus GN=Aip PE=1 SV=1	967.218	-0.330665	0.0922052	14.2861	0.000790327	0.00476809	no
maker-000232F-pred_gff_AUGUSTUS-gene-5.3	ANR49_BOVINAnkyrin repeat domain-containing 49 OS=Bos taurus GN=ANKRD49 PE=2 SV=1	44.5105	-0.480412	0.191706	19.7457	5.15555e-05	0.000536795	yes
maker-000232F-pred_gff_AUGUSTUS-gene-9.1	---NA---	31.7754	2.32712	0.628962	30.2118	2.75168e-07	6.90551e-06	no
maker-000232F-pred_gff_AUGUSTUS-gene-9.11	---NA---	25.1074	-0.00071933	0.19223	16.8421	0.000220184	0.00173093	yes
maker-000234F-pred_gff_AUGUSTUS-gene-1.13	COG1_HUMANConserved oligomeric Golgi complex subunit 1 OS=Homo sapiens GN=COG1 PE=1 SV=1	832.687	0.57372	0.172387	24.5876	4.57998e-06	7.20351e-05	yes
maker-000234F-pred_gff_AUGUSTUS-gene-5.34	TSN9_HUMANTetraspanin-9 OS=Homo sapiens GN=TSPAN9 PE=1 SV=1	82.3884	0.0606685	0.131506	23.6293	7.39532e-06	0.000107884	yes
maker-000234F-pred_gff_AUGUSTUS-gene-6.15	HMOX2_RATHeme oxygenase 2 OS=Rattus norvegicus GN=Hmox2 PE=1 SV=1	251.18	-0.47049	0.131446	43.1284	4.31315e-10	2.92968e-08	no
maker-000234F-pred_gff_AUGUSTUS-gene-6.52	ABCA3_HUMANATP-binding cassette sub-family A member 3 OS=Homo sapiens GN=ABCA3 PE=1 SV=2	1729.74	-0.633597	0.171337	14.6257	0.00066693	0.00417938	no
maker-000234F-pred_gff_AUGUSTUS-gene-7.17	CORO7_BOVINCoronin-7 OS=Bos taurus GN=CORO7 PE=2 SV=1	396.44	0.421373	0.103689	53.957	1.92034e-12	2.81285e-10	no
maker-000234F-pred_gff_snap_masked-gene-5.117	WIPI1_XENLAWD repeat domain phosphoinositide-interacting 1 OS=Xenopus laevis GN=wipi1 PE=2 SV=1	95.3583	0.658552	0.216144	36.0162	1.51074e-08	6.19606e-07	yes
maker-000234F-pred_gff_snap_masked-gene-5.118	WIPI1_MOUSEWD repeat domain phosphoinositide-interacting 1 OS=Mus musculus GN=Wipi1 PE=1 SV=1	67.8519	0.70649	0.235795	21.9461	1.71584e-05	0.000216055	no
maker-000234F-pred_gff_snap_masked-gene-5.119	ARC1A_MOUSEActin-related 2 3 complex subunit 1A OS=Mus musculus GN=Arpc1a PE=1 SV=1	142.78	0.90169	0.202028	26.8521	1.4762e-06	2.7809e-05	no
maker-000235F-pred_gff_AUGUSTUS-gene-3.4	AK1D1_HUMAN3-oxo-5-beta-steroid 4-dehydrogenase OS=Homo sapiens GN=AKR1D1 PE=1 SV=1	1476.37	-0.548051	0.118862	28.7081	5.83603e-07	1.28202e-05	no
maker-000235F-pred_gff_AUGUSTUS-gene-6.4	CDN1C_HUMANCyclin-dependent kinase inhibitor 1C OS=Homo sapiens GN=CDKN1C PE=1 SV=1	40.0174	2.78208	0.541156	26.2823	1.96279e-06	3.52779e-05	no
maker-000235F-pred_gff_AUGUSTUS-gene-6.5	---NA---	10.7915	2.86968	0.634584	20.1743	4.16115e-05	0.000452514	no
maker-000235F-pred_gff_AUGUSTUS-gene-8.6	GXLT1_MOUSEGlucoside xylosyltransferase 1 OS=Mus musculus GN=Gxylt1 PE=1 SV=2	207.833	0.0781796	0.123656	20.1061	4.30541e-05	0.000464217	yes
maker-000236F-pred_gff_AUGUSTUS-gene-10.55	TPC_MACFAMitochondrial thiamine pyrophosphate carrier OS=Macaca fascicularis GN=SLC25A19 PE=2 SV=1	43.9046	-0.306511	0.155966	19.1389	6.98292e-05	0.000683437	yes
maker-000236F-pred_gff_AUGUSTUS-gene-6.48	LITAF_RATLipopolysaccharide-induced tumor necrosis factor-alpha factor homolog OS=Rattus norvegicus GN=Litaf PE=2 SV=1	14.8738	2.34888	0.537793	20.646	3.28684e-05	0.000371703	no
maker-000236F-pred_gff_AUGUSTUS-gene-6.7	TNR6C_MOUSETrinucleotide repeat-containing gene 6C OS=Mus musculus GN=Tnrc6c PE=1 SV=2	44.0561	0.504648	0.21705	20.7081	3.18631e-05	0.000362619	yes
maker-000236F-pred_gff_AUGUSTUS-gene-8.0	SEPT9_HUMANSeptin-9 OS=Homo sapiens GN=SEPT9 PE=1 SV=2	107.719	1.07091	0.295408	15.8706	0.000357882	0.00255416	no
maker-000236F-pred_gff_genemark-gene-10.15	TRA1_MAIZE AC transposase OS=Zea mays PE=2 SV=2	60.3327	0.588893	0.165809	17.0891	0.000194603	0.00157113	yes
maker-000236F-pred_gff_snap_masked-gene-6.45	TNR6C_HUMANTrinucleotide repeat-containing gene 6C OS=Homo sapiens GN=TNRC6C PE=1 SV=3	56.9097	0.574873	0.209455	23.324	8.61494e-06	0.000122163	yes
maker-000237F-pred_gff_AUGUSTUS-gene-1.3	---NA---	1884.23	-0.0492688	0.135164	17.4835	0.000159774	0.00133984	yes
maker-000237F-pred_gff_genemark-gene-4.48	KIFC3_HUMANKinesin KIFC3 OS=Homo sapiens GN=KIFC3 PE=1 SV=4	251.658	0.406661	0.188082	24.2947	5.30244e-06	8.13192e-05	yes
maker-000237F-pred_gff_snap_masked-gene-10.89	ZDHC1_MOUSEProbable palmitoyltransferase ZDHHC1 OS=Mus musculus GN=Zdhhc1 PE=2 SV=2	12.8565	0.907887	0.286333	22.8992	1.06535e-05	0.000145738	no
maker-000237F-pred_gff_snap_masked-gene-4.62	KIFC3_HUMANKinesin KIFC3 OS=Homo sapiens GN=KIFC3 PE=1 SV=4	170.653	0.282252	0.192924	15.9467	0.00034453	0.00248274	yes
maker-000237F-pred_gff_snap_masked-gene-4.90	ANXA2_CHICKAnnexin A2 OS=Gallus gallus GN=ANXA2 PE=1 SV=2	426.181	0.730954	0.183484	18.0978	0.000117518	0.00104131	no
maker-000237F-pred_gff_snap_masked-gene-7.25	FHOD3_HUMANFH1 FH2 domain-containing 3 OS=Homo sapiens GN=FHOD3 PE=1 SV=2	599.141	-0.225521	0.172762	13.9253	0.000946587	0.00550268	yes
maker-000238F-pred_gff_AUGUSTUS-gene-10.4	HAKAI_XENLAE3 ubiquitin- ligase Hakai OS=Xenopus laevis GN=cbll1 PE=2 SV=1	164.544	0.604917	0.158364	27.0582	1.33162e-06	2.56692e-05	no
maker-000238F-pred_gff_AUGUSTUS-gene-5.16	PODXL_CHICKPodocalyxin OS=Gallus gallus GN=PODXL PE=1 SV=1	239.539	0.387675	0.132446	14.4853	0.000715427	0.00441139	yes
maker-000238F-pred_gff_AUGUSTUS-gene-9.27	ASB13_HUMANAnkyrin repeat and SOCS box 13 OS=Homo sapiens GN=ASB13 PE=1 SV=2	52.54	0.766786	0.236506	34.0971	3.94373e-08	1.3816e-06	no
maker-000239F-pred_gff_AUGUSTUS-gene-3.21	FBX33_HUMANF-box only 33 OS=Homo sapiens GN=FBXO33 PE=1 SV=1	59.3292	0.560304	0.213312	13.2282	0.00134132	0.00727673	yes
maker-000239F-pred_gff_AUGUSTUS-gene-7.22	RT4I1_DANREReticulon-4-interacting 1 mitochondrial OS=Danio rerio GN=rtn4ip1 PE=2 SV=2	79.7856	-0.890385	0.198063	20.1365	4.24046e-05	0.000458454	no
maker-000240F-pred_gff_AUGUSTUS-gene-3.0	VRK1_MOUSESerine threonine- kinase VRK1 OS=Mus musculus GN=Vrk1 PE=1 SV=2	131.036	0.546445	0.155664	12.5761	0.00185841	0.00944407	no
maker-000241F-pred_gff_AUGUSTUS-gene-0.8	RBPS2_CHICKRNA-binding with multiple splicing 2 OS=Gallus gallus GN=RBPMS2 PE=1 SV=1	37.0307	0.853168	0.207692	22.8102	1.11387e-05	0.000150275	no
maker-000241F-pred_gff_AUGUSTUS-gene-4.58	NEO1_MOUSENeogenin OS=Mus musculus GN=Neo1 PE=1 SV=1	36.9186	0.793674	0.22315	12.737	0.0017147	0.00884124	no
maker-000241F-pred_gff_AUGUSTUS-gene-4.93	RS17_ICTPU40S ribosomal S17 OS=Ictalurus punctatus GN=rps17 PE=2 SV=3	3839.08	0.281811	0.124076	40.3273	1.75004e-09	9.7369e-08	no
maker-000241F-pred_gff_AUGUSTUS-gene-7.2	GRM2A_MOUSEGRAM domain-containing 2A OS=Mus musculus GN=Gramd2a PE=2 SV=1	642.577	1.18692	0.312733	19.7981	5.02215e-05	0.000525192	no
maker-000241F-pred_gff_genemark-gene-4.104	---NA---	205.644	-0.0623117	0.106643	14.9683	0.000561933	0.00365104	no
maker-000241F-pred_gff_genemark-gene-4.110	---NA---	45.9364	0.0438372	0.212549	16.9619	0.000207381	0.00165443	yes
maker-000243F-pred_gff_AUGUSTUS-gene-10.119	---NA---	56.1892	0.674217	0.18936	22.6342	1.21633e-05	0.000162267	no
maker-000243F-pred_gff_AUGUSTUS-gene-10.4	NDUS5_PANTRNADH dehydrogenase	343.342	0.0677014	0.18262	23.1011	9.63066e-06	0.000133958	yes
maker-000243F-pred_gff_AUGUSTUS-gene-2.11	---NA---	25.8477	0.301091	0.208264	15.9019	0.000352333	0.00252544	yes
maker-000243F-pred_gff_AUGUSTUS-gene-6.37	CIC_HUMAN capicua homolog OS=Homo sapiens GN=CIC PE=1 SV=2	265.584	0.159137	0.128588	18.5862	9.20558e-05	0.00085327	yes
maker-000244F-pred_gff_AUGUSTUS-gene-2.2	RAB5C_PONABRas-related Rab-5C OS=Pongo abelii GN=RAB5C PE=2 SV=1	505.301	-0.19183	0.092191	84.0682	5.55683e-19	7.47811e-16	no
maker-000244F-pred_gff_AUGUSTUS-gene-2.3	TBCC1_DANRETBCC domain-containing 1 OS=Danio rerio GN=tbccd1 PE=2 SV=3	108.829	-0.703966	0.154988	23.4152	8.23119e-06	0.000117842	no
maker-000244F-pred_gff_AUGUSTUS-gene-4.31	DJB11_PONAB homolog subfamily B member 11 OS=Pongo abelii GN=DNAJB11 PE=2 SV=1	883.386	-0.930555	0.21425	28.7122	5.82395e-07	1.28091e-05	no
maker-000244F-pred_gff_AUGUSTUS-gene-6.25	IDHC_MICOHIsocitrate dehydrogenase	6492.08	-0.149805	0.245928	19.6677	5.36059e-05	0.000553719	no
maker-000245F-pred_gff_AUGUSTUS-gene-0.0	KAD2_DANREAdenylate kinase mitochondrial OS=Danio rerio GN=ak2 PE=2 SV=1	396.545	-0.0713202	0.218846	23.6619	7.27583e-06	0.000106512	yes
maker-000246F-pred_gff_AUGUSTUS-gene-10.82	CS012_DANRE C19orf12 homolog OS=Danio rerio GN=si:ch211- PE=2 SV=1	134.839	-0.531218	0.18875	33.9971	4.14599e-08	1.43523e-06	yes
maker-000246F-pred_gff_AUGUSTUS-gene-9.7	CCNE1_DANREG1 S-specific cyclin-E1 OS=Danio rerio GN=ccne1 PE=2 SV=1	14.3267	-1.25292	0.432135	18.6719	8.8197e-05	0.00082496	no
maker-000247F-pred_gff_AUGUSTUS-gene-10.1	PKD1_HUMANPolycystin-1 OS=Homo sapiens GN=PKD1 PE=1 SV=3	16.0279	-2.49122	0.718911	19.9229	4.71851e-05	0.000498767	no
maker-000249F-pred_gff_AUGUSTUS-gene-1.3	TOB1_HUMAN Tob1 OS=Homo sapiens GN=TOB1 PE=1 SV=1	2114.99	0.202286	0.195086	15.1924	0.000502353	0.00334985	no
maker-000249F-pred_gff_AUGUSTUS-gene-9.0	T2FA_XENLAGeneral transcription factor IIF subunit 1 OS=Xenopus laevis GN=gtf2f1 PE=2 SV=1	214.795	-0.258298	0.0887496	21.8964	1.75894e-05	0.000220451	yes
maker-000249F-pred_gff_AUGUSTUS-gene-9.1	ALKB7_MOUSEAlpha-ketoglutarate-dependent dioxygenase alkB homolog mitochondrial OS=Mus musculus GN=Alkbh7 PE=1 SV=1	114.317	-0.689586	0.163443	17.7259	0.000141538	0.00121033	no
maker-000250F-pred_gff_AUGUSTUS-gene-1.18	BICRL_MOUSEBRD4-interacting chromatin-remodeling complex-associated -like OS=Mus musculus GN=Bicral PE=2 SV=2	114.143	0.0277918	0.107123	16.0605	0.000325462	0.00237393	yes
maker-000250F-pred_gff_AUGUSTUS-gene-5.123	TBCC_BOVINTubulin-specific chaperone C OS=Bos taurus GN=TBCC PE=2 SV=1	295.651	0.68005	0.163064	22.6046	1.23442e-05	0.000164071	no
maker-000250F-pred_gff_AUGUSTUS-gene-5.32	RL38_RAT60S ribosomal L38 OS=Rattus norvegicus GN=Rpl38 PE=1 SV=2	3805.95	0.555126	0.161906	90.1157	2.70164e-20	5.81716e-17	no
maker-000250F-pred_gff_genemark-gene-5.147	---NA---	46.554	-0.247842	0.158678	13.2519	0.00132551	0.00720185	yes
maker-000251F-pred_gff_AUGUSTUS-gene-1.4	MLP3A_BOVINMicrotubule-associated s 1A 1B light chain 3A OS=Bos taurus GN=MAP1LC3A PE=2 SV=1	4132.96	0.0896352	0.125767	14.8197	0.000605268	0.0038753	yes
maker-000251F-pred_gff_AUGUSTUS-gene-4.108	SEM3D_MOUSESemaphorin-3D OS=Mus musculus GN=Sema3d PE=1 SV=1	180.459	0.258927	0.134509	17.0102	0.000202432	0.00162036	yes
maker-000251F-pred_gff_AUGUSTUS-gene-4.63	FA83C_MOUSE FAM83C OS=Mus musculus GN=Fam83c PE=2 SV=1	92.3266	0.743281	0.208501	27.6589	9.86168e-07	1.99945e-05	yes
maker-000251F-pred_gff_AUGUSTUS-gene-5.3	MANF_BOVINMesencephalic astrocyte-derived neurotrophic factor OS=Bos taurus GN=MANF PE=1 SV=2	467.834	-0.294099	0.28485	15.0991	0.000526347	0.00347275	yes
maker-000251F-pred_gff_genemark-gene-4.81	---NA---	11.949	1.23205	0.385681	18.1294	0.00011568	0.00102729	yes
maker-000251F-pred_gff_genemark-gene-5.8	OSER1_HUMANOxidative stress-responsive serine-rich 1 OS=Homo sapiens GN=OSER1 PE=1 SV=2	222.776	0.570242	0.161243	16.7767	0.000227501	0.00177163	no
maker-000253F-pred_gff_AUGUSTUS-gene-3.71	MYADM_XENLAMyeloid-associated differentiation marker homolog OS=Xenopus laevis GN=myadm PE=2 SV=1	30.434	0.00862459	0.213821	13.5527	0.00114042	0.00637562	yes
maker-000253F-pred_gff_AUGUSTUS-gene-9.7	RM48_HUMAN39S ribosomal mitochondrial OS=Homo sapiens GN=MRPL48 PE=1 SV=2	370.926	0.798103	0.190728	19.3727	6.21262e-05	0.000624219	no
maker-000253F-pred_gff_genemark-gene-7.1	ZN219_DANREZinc finger 219 OS=Danio rerio GN=znf219 PE=1 SV=2	30.6674	0.46322	0.164938	14.7675	0.000621278	0.00395959	yes
maker-000255F-pred_gff_AUGUSTUS-gene-5.131	---NA---	29.8818	0.75707	0.282811	34.1606	3.82041e-08	1.35744e-06	no
maker-000255F-pred_gff_AUGUSTUS-gene-9.0	CASP3_MESAUCaspase-3 OS=Mesocricetus auratus GN=CASP3 PE=2 SV=1	68.4566	3.38069	0.821925	17.5784	0.000152369	0.0012881	no
maker-000255F-pred_gff_AUGUSTUS-gene-9.1	T7L1B_DANRETranscription factor 7-like 1-B OS=Danio rerio GN=tcf7l1b PE=2 SV=1	133.292	0.671738	0.184629	15.4333	0.000445358	0.00304524	no
maker-000255F-pred_gff_AUGUSTUS-gene-9.5	COX5B_HUMANCytochrome c oxidase subunit mitochondrial OS=Homo sapiens GN=COX5B PE=1 SV=2	731.832	-0.292292	0.152042	12.5241	0.00190732	0.00963145	yes
maker-000255F-pred_gff_snap_masked-gene-5.145	GPAT3_DANREGlycerol-3-phosphate acyltransferase 3 OS=Danio rerio GN=gpat3 PE=2 SV=1	1257.33	0.368819	0.206735	16.6778	0.000239038	0.00184744	no
maker-000255F-pred_gff_snap_masked-gene-9.23	---NA---	132.235	1.45157	0.500678	20.3789	3.75638e-05	0.000415207	yes
maker-000256F-pred_gff_AUGUSTUS-gene-9.36	CP4V2_MOUSECytochrome P450 4V2 OS=Mus musculus GN=Cyp4v2 PE=1 SV=1	902.608	0.0956528	0.169939	20.5724	3.41007e-05	0.000382425	yes
maker-000257F-pred_gff_AUGUSTUS-gene-4.54	PPT1_MOUSEPalmitoyl- thioesterase 1 OS=Mus musculus GN=Ppt1 PE=1 SV=2	373.816	-0.324672	0.132252	14.6533	0.000657772	0.00413161	yes
maker-000257F-pred_gff_AUGUSTUS-gene-6.7	TR150_RATThyroid hormone receptor-associated 3 OS=Rattus norvegicus GN=Thrap3 PE=1 SV=1	750.186	-0.430924	0.10263	20.5947	3.37222e-05	0.000378378	no
maker-000257F-pred_gff_AUGUSTUS-gene-8.79	CASL_MOUSEEnhancer of filamentation 1 OS=Mus musculus GN=Nedd9 PE=1 SV=2	177.034	0.406914	0.324023	26.7068	1.5874e-06	2.95674e-05	yes
maker-000257F-pred_gff_snap_masked-gene-4.177	---NA---	65.2368	0.498052	0.253534	23.3897	8.33644e-06	0.000119062	yes
maker-000257F-pred_gff_snap_masked-gene-4.181	AGO4_CHICK argonaute-4 OS=Gallus gallus GN=AGO4 PE=2 SV=1	195.36	0.413296	0.120699	14.2662	0.000798231	0.00480501	no
maker-000258F-pred_gff_AUGUSTUS-gene-4.75	TBA_ONCKETubulin alpha chain OS=Oncorhynchus keta PE=2 SV=2	990.861	0.571317	0.173186	13.7689	0.00102355	0.00583917	yes
maker-000258F-pred_gff_AUGUSTUS-gene-7.50	---NA---	134.941	0.911107	0.235854	21.1444	2.56186e-05	0.000300532	no
maker-000258F-pred_gff_AUGUSTUS-gene-7.52	LRR and PYD domains-containing 11 OS=Homo sapiens GN=NLRP11 PE=2 SV=2	86.8623	3.11197	0.773602	17.6128	0.000149768	0.00126811	yes
maker-000258F-pred_gff_AUGUSTUS-gene-8.0	AOXA_MACFAAldehyde oxidase 1 OS=Macaca fascicularis GN=AOX1 PE=2 SV=2	2887.44	0.891625	0.145296	90.925	1.80255e-20	4.3125e-17	no
maker-000258F-pred_gff_AUGUSTUS-gene-8.2	BZW1A_DANREBasic leucine zipper and W2 domain-containing 1-A OS=Danio rerio GN=bzw1a PE=2 SV=1	4751.83	0.61582	0.162314	20.8967	2.89959e-05	0.000334229	yes
maker-000258F-pred_gff_AUGUSTUS-gene-9.1	KYNU_HUMANKynureninase OS=Homo sapiens GN=KYNU PE=1 SV=1	1248.03	0.352557	0.165951	23.2779	8.81589e-06	0.00012423	no
maker-000258F-pred_gff_AUGUSTUS-gene-9.2	KYNU_MOUSEKynureninase OS=Mus musculus GN=Kynu PE=1 SV=3	2808.2	0.307442	0.169065	20.5437	3.45936e-05	0.000387348	no
maker-000258F-pred_gff_genemark-gene-0.2	PTPRN_RATReceptor-type tyrosine- phosphatase-like N OS=Rattus norvegicus GN=Ptprn PE=1 SV=2	38.4968	0.795592	0.214097	14.2338	0.000811265	0.00487121	no
maker-000258F-pred_gff_genemark-gene-8.6	AOXA_RABITAldehyde oxidase 1 OS=Oryctolagus cuniculus GN=AOX1 PE=1 SV=2	598.255	-0.214001	0.278158	15.228	0.000493492	0.00330098	yes
maker-000258F-pred_gff_genemark-gene-8.7	AOXA_MACFAAldehyde oxidase 1 OS=Macaca fascicularis GN=AOX1 PE=2 SV=2	1167.88	-0.193849	0.287394	18.0475	0.000120511	0.00106259	yes
maker-000258F-pred_gff_genemark-gene-9.30	NLRC3_HUMANNLR family CARD domain-containing 3 OS=Homo sapiens GN=NLRC3 PE=1 SV=2	89.0137	1.20145	0.356273	12.644	0.00179632	0.0091938	no
maker-000259F-pred_gff_AUGUSTUS-gene-4.82	MFRN2_DANREMitoferrin-2 OS=Danio rerio GN=slc25a28 PE=2 SV=1	1036.39	0.871737	0.282853	13.0674	0.00145359	0.00777028	no
maker-000259F-pred_gff_AUGUSTUS-gene-7.8	PEX6_HUMANPeroxisome assembly factor 2 OS=Homo sapiens GN=PEX6 PE=1 SV=2	215.19	-0.21508	0.101241	13.8497	0.000983052	0.00566185	no
maker-000259F-pred_gff_AUGUSTUS-gene-9.0	---NA---	10.4282	1.2106	0.508459	14.3941	0.000748789	0.00457388	yes
maker-000259F-pred_gff_snap_masked-gene-4.86	---NA---	27.9709	0.119423	0.219016	13.1353	0.00140508	0.00756162	yes
maker-000259F-pred_gff_snap_masked-gene-4.88	CRERF_MOUSECREB3 regulatory factor OS=Mus musculus GN=Crebrf PE=2 SV=1	46.6678	0.604518	0.196054	24.0065	6.12432e-06	9.19247e-05	yes
maker-000261F-pred_gff_snap_masked-gene-6.13	ASCC3_HUMANActivating signal cointegrator 1 complex subunit 3 OS=Homo sapiens GN=ASCC3 PE=1 SV=3	86.7533	-0.843917	0.198322	25.2332	3.31656e-06	5.48146e-05	no
maker-000261F-pred_gff_snap_masked-gene-6.32	ASCC3_DANREActivating signal cointegrator 1 complex subunit 3 OS=Danio rerio GN=ascc3 PE=3 SV=2	57.0243	-0.813686	0.215038	24.9593	3.80326e-06	6.15265e-05	no
maker-000262F-pred_gff_AUGUSTUS-gene-3.3	BAX_BOVINApoptosis regulator BAX OS=Bos taurus GN=BAX PE=2 SV=1	80.4209	-0.335774	0.136337	38.6371	4.07431e-09	2.01211e-07	yes
maker-000262F-pred_gff_AUGUSTUS-gene-4.56	FGF19_HUMANFibroblast growth factor 19 OS=Homo sapiens GN=FGF19 PE=1 SV=1	24.2515	1.57357	0.611062	15.4837	0.000434267	0.00298647	yes
maker-000263F-pred_gff_AUGUSTUS-gene-2.1	SMIM7_SINCHSmall integral membrane 7 OS=Siniperca chuatsi GN=smim7 PE=3 SV=1	295.212	-0.404034	0.128417	59.8852	9.9105e-14	2.15548e-11	no
maker-000263F-pred_gff_AUGUSTUS-gene-2.3	S35E1_HUMANSolute carrier family 35 member E1 OS=Homo sapiens GN=SLC35E1 PE=1 SV=2	410.459	-0.0521418	0.18982	14.1791	0.000833793	0.00497871	no
maker-000263F-pred_gff_AUGUSTUS-gene-3.2	APBA1_HUMANAmyloid-beta A4 precursor -binding family A member 1 OS=Homo sapiens GN=APBA1 PE=1 SV=3	191.613	-0.473444	0.108781	31.1744	1.70041e-07	4.66412e-06	no
maker-000263F-pred_gff_AUGUSTUS-gene-3.53	NDUA7_GORGONADH dehydrogenase	275.178	-0.161953	0.140904	17.541	0.000155248	0.00130681	yes
maker-000263F-pred_gff_AUGUSTUS-gene-3.54	MAST3_XENLAMicrotubule-associated serine threonine- kinase 3 OS=Xenopus laevis GN=mast3 PE=2 SV=1	121.157	0.625681	0.200594	14.4003	0.000746481	0.00456755	yes
maker-000263F-pred_gff_AUGUSTUS-gene-4.18	R3HD4_BOVINR3H domain-containing 4 OS=Bos taurus GN=R3HDM4 PE=2 SV=1	155.685	-0.546722	0.167377	25.0326	3.66641e-06	5.94074e-05	no
maker-000263F-pred_gff_AUGUSTUS-gene-5.0	GAMT_DANREGuanidinoacetate N-methyltransferase OS=Danio rerio GN=gamt PE=2 SV=2	2723.91	1.45408	0.243315	57.5588	3.17156e-13	5.99035e-11	no
maker-000263F-pred_gff_AUGUSTUS-gene-5.3	DPP9_HUMANDipeptidyl peptidase 9 OS=Homo sapiens GN=DPP9 PE=1 SV=3	316.201	-0.271161	0.0728025	19.0664	7.24086e-05	0.000703884	yes
maker-000263F-pred_gff_AUGUSTUS-gene-6.1	KANK3_MOUSEKN motif and ankyrin repeat domain-containing 3 OS=Mus musculus GN=Kank3 PE=1 SV=1	147.962	0.262855	0.12638	33.2164	6.12577e-08	1.98944e-06	yes
maker-000263F-pred_gff_AUGUSTUS-gene-8.1	---NA---	95.7594	-0.768011	0.205314	26.3128	1.93311e-06	3.48315e-05	no
maker-000263F-pred_gff_AUGUSTUS-gene-8.61	---NA---	22.7419	1.43826	0.785585	12.7411	0.00171124	0.00882759	no
maker-000263F-pred_gff_genemark-gene-2.7	MED26_DANREMediator of RNA polymerase II transcription subunit 26 OS=Danio rerio GN=med26 PE=2 SV=2	68.595	0.0530187	0.140999	14.628	0.000666155	0.00417695	no
maker-000263F-pred_gff_genemark-gene-5.25	ANGL4_BOVINAngiopoietin-related 4 OS=Bos taurus GN=ANGPTL4 PE=2 SV=1	23119.3	-0.837199	0.237247	14.512	0.000705918	0.00436526	no
maker-000263F-pred_gff_snap_masked-gene-6.9	KANK3_HUMANKN motif and ankyrin repeat domain-containing 3 OS=Homo sapiens GN=KANK3 PE=1 SV=1	203.562	0.216751	0.121456	20.9737	2.79013e-05	0.000322995	yes
maker-000264F-pred_gff_AUGUSTUS-gene-5.25	DPM2_BOVINDolichol phosphate-mannose biosynthesis regulatory OS=Bos taurus GN=DPM2 PE=3 SV=3	484.466	-0.713526	0.113764	104.484	2.04933e-23	2.20631e-19	no
maker-000264F-pred_gff_AUGUSTUS-gene-8.0	PTN11_CHICKTyrosine- phosphatase non-receptor type 11 OS=Gallus gallus GN=PTPN11 PE=2 SV=1	390.237	-0.267032	0.11188	28.783	5.62149e-07	1.24785e-05	no
maker-000264F-pred_gff_AUGUSTUS-gene-8.13	EI2BA_MACFATranslation initiation factor eIF-2B subunit alpha OS=Macaca fascicularis GN=EIF2B1 PE=2 SV=1	125.874	-0.581794	0.152727	23.6673	7.25608e-06	0.000106357	yes
maker-000264F-pred_gff_genemark-gene-8.35	TMED2_CRIGRTransmembrane emp24 domain-containing 2 (Fragment) OS=Cricetulus griseus GN=TMED2 PE=1 SV=1	1689.51	-0.290317	0.117903	24.115	5.801e-06	8.78391e-05	no
maker-000266F-pred_gff_AUGUSTUS-gene-5.0	RWDD4_HUMANRWD domain-containing 4 OS=Homo sapiens GN=RWDD4 PE=1 SV=3	120.402	-0.83804	0.16914	45.0976	1.61135e-10	1.26626e-08	no
maker-000266F-pred_gff_AUGUSTUS-gene-5.3	LAMP3_MACMULysosome-associated membrane glyco 3 OS=Macaca mulatta GN=LAMP3 PE=2 SV=1	2537.09	-0.839103	0.262597	42.0676	7.33067e-10	4.75433e-08	yes
maker-000266F-pred_gff_AUGUSTUS-gene-7.35	MBLC1_XENLAMetallo-beta-lactamase domain-containing 1 OS=Xenopus laevis GN=mblac1 PE=2 SV=2	61.1265	-0.274157	0.137067	41.8617	8.12546e-10	5.14581e-08	no
maker-000266F-pred_gff_snap_masked-gene-1.15	LRCH4_MOUSELeucine-rich repeat and calponin homology domain-containing 4 OS=Mus musculus GN=Lrch4 PE=1 SV=1	148.265	0.289037	0.187259	12.5915	0.00184416	0.00938957	yes
maker-000266F-pred_gff_snap_masked-gene-7.15	AP1S1_MOUSEAP-1 complex subunit sigma-1A OS=Mus musculus GN=Ap1s1 PE=1 SV=1	460.023	-0.383261	0.145436	33.8241	4.5206e-08	1.54015e-06	no
maker-000267F-pred_gff_AUGUSTUS-gene-5.1	SWET1_DANRESugar transporter SWEET1 OS=Danio rerio GN=slc50a1 PE=2 SV=2	176.361	-0.471829	0.201729	35.6248	1.83725e-08	7.31233e-07	no
maker-000267F-pred_gff_AUGUSTUS-gene-6.2	ANGI_MIOTAAngiogenin OS=Miopithecus talapoin GN=ANG PE=3 SV=1	220.449	-0.92893	0.271019	12.7385	0.00171348	0.00883702	no
maker-000267F-pred_gff_AUGUSTUS-gene-6.29	KTAP2_CANLFKeratinocyte-associated 2 OS=Canis lupus familiaris GN=KRTCAP2 PE=1 SV=1	419.448	-0.744989	0.19609	14.3603	0.000761538	0.00463466	no
maker-000267F-pred_gff_AUGUSTUS-gene-9.1	FPPS_CHICKFarnesyl pyrophosphate synthase OS=Gallus gallus GN=FDPS PE=1 SV=2	184.432	1.82874	0.888016	15.9986	0.000335692	0.00243289	yes
maker-000267F-pred_gff_AUGUSTUS-gene-9.2	FPPS_BOVINFarnesyl pyrophosphate synthase OS=Bos taurus GN=FDPS PE=1 SV=1	395.408	1.75755	0.875738	13.8599	0.000978037	0.0056368	yes
maker-000267F-pred_gff_AUGUSTUS-gene-9.4	RAB13_DANRERas-related Rab-13 OS=Danio rerio GN=rab13 PE=1 SV=1	33.3374	-0.0361225	0.198062	20.1633	4.18399e-05	0.000453987	no
maker-000267F-pred_gff_AUGUSTUS-gene-9.5	RS27_XENLA40S ribosomal S27 OS=Xenopus laevis GN=rps27 PE=3 SV=2	913.765	0.155279	0.165487	12.7159	0.00173294	0.00892033	yes
maker-000267F-pred_gff_AUGUSTUS-gene-9.53	GLCM_PONABGlucosylceramidase OS=Pongo abelii GN=GBA PE=2 SV=1	303.093	0.113878	0.0910671	17.6322	0.000148325	0.00126035	yes
maker-000268F-pred_gff_AUGUSTUS-gene-0.0	WDR46_CANLFWD repeat-containing 46 OS=Canis lupus familiaris GN=WDR46 PE=3 SV=1	128.18	-0.198916	0.285755	13.283	0.00130508	0.00710696	yes
maker-000268F-pred_gff_AUGUSTUS-gene-0.3	NR2C2_HUMANNuclear receptor subfamily 2 group C member 2 OS=Homo sapiens GN=NR2C2 PE=1 SV=1	105.613	-0.439397	0.16072	21.4062	2.24755e-05	0.00027051	no
maker-000268F-pred_gff_AUGUSTUS-gene-0.4	RT25_BOVIN28S ribosomal mitochondrial OS=Bos taurus GN=MRPS25 PE=1 SV=2	320.136	-0.276318	0.176693	16.152	0.000310907	0.00229576	yes
maker-000268F-pred_gff_AUGUSTUS-gene-2.12	---NA---	20.2042	-0.344557	0.248565	15.5105	0.000428486	0.002959	yes
maker-000268F-pred_gff_AUGUSTUS-gene-2.14	TMCC1_MOUSETransmembrane and coiled-coil domains 1 OS=Mus musculus GN=Tmcc1 PE=1 SV=2	478.266	0.167617	0.192279	23.3565	8.47629e-06	0.000120629	no
maker-000268F-pred_gff_AUGUSTUS-gene-4.0	NINJ1_HUMANNinjurin-1 OS=Homo sapiens GN=NINJ1 PE=1 SV=2	38.8893	0.863024	0.277981	27.5581	1.03715e-06	2.08126e-05	no
maker-000268F-pred_gff_AUGUSTUS-gene-5.116	RBNS5_HUMANRabenosyn-5 OS=Homo sapiens GN=RBSN PE=1 SV=2	209.085	-0.55558	0.134218	19.9462	4.66371e-05	0.000493218	no
maker-000268F-pred_gff_AUGUSTUS-gene-7.17	PO210_RATNuclear pore membrane glyco 210 OS=Rattus norvegicus GN=Nup210 PE=1 SV=1	186.927	-0.56975	0.248792	14.0648	0.000882811	0.00520643	no
maker-000268F-pred_gff_AUGUSTUS-gene-9.0	DUS7_HUMANDual specificity phosphatase 7 OS=Homo sapiens GN=DUSP7 PE=1 SV=4	61.8372	-0.736458	0.166036	22.2964	1.44014e-05	0.000186465	no
maker-000269F-pred_gff_AUGUSTUS-gene-2.0	CD81_SAGOECD81 OS=Saguinus oedipus GN=CD81 PE=2 SV=1	733.568	-0.421224	0.123779	23.8771	6.53361e-06	9.70889e-05	no
maker-000269F-pred_gff_AUGUSTUS-gene-2.6	FMT_HUMANMethionyl-tRNA mitochondrial OS=Homo sapiens GN=MTFMT PE=1 SV=2	46.2762	-0.792925	0.26695	15.7385	0.000382312	0.0026937	yes
maker-000269F-pred_gff_AUGUSTUS-gene-3.12	KI13B_HUMANKinesin KIF13B OS=Homo sapiens GN=KIF13B PE=1 SV=2	1241.65	-0.616156	0.166718	13.655	0.00108354	0.00610596	no
maker-000269F-pred_gff_AUGUSTUS-gene-4.45	SYEP_MOUSEBifunctional glutamate proline--tRNA ligase OS=Mus musculus GN=Eprs PE=1 SV=4	489.796	-0.693364	0.198768	17.2247	0.000181844	0.00148201	no
maker-000269F-pred_gff_AUGUSTUS-gene-7.2	MRP9_RATMultidrug resistance-associated 9 OS=Rattus norvegicus GN=Abcc12 PE=2 SV=1	482.343	0.466447	0.155046	22.6492	1.20721e-05	0.00016127	no
maker-000270F-pred_gff_AUGUSTUS-gene-2.4	GANP_MOUSEGerminal-center associated nuclear OS=Mus musculus GN=Mcm3ap PE=1 SV=2	150.436	-0.313761	0.1172	14.6978	0.00064329	0.00406078	yes
maker-000270F-pred_gff_AUGUSTUS-gene-2.5	ERG7_RATLanosterol synthase OS=Rattus norvegicus GN=Lss PE=1 SV=2	566.676	0.937947	0.943334	14.9675	0.000562132	0.00365116	yes
maker-000270F-pred_gff_AUGUSTUS-gene-3.8	ORML1_DANREORM1 1 OS=Danio rerio GN=ormdl1 PE=2 SV=1	560.956	-1.03185	0.263943	14.9273	0.00057356	0.0037009	no
maker-000270F-pred_gff_AUGUSTUS-gene-5.100	CP27A_HUMANSterol 26- mitochondrial OS=Homo sapiens GN=CYP27A1 PE=1 SV=1	25.559	0.730761	0.298447	13.2138	0.001351	0.00731631	yes
maker-000270F-pred_gff_AUGUSTUS-gene-5.101	BCS1_DANREMitochondrial chaperone BCS1 OS=Danio rerio GN=bcs1l PE=2 SV=2	74.9556	-0.741415	0.179144	22.7947	1.1225e-05	0.000151155	no
maker-000270F-pred_gff_AUGUSTUS-gene-5.13	SYMPK_HUMANSymplekin OS=Homo sapiens GN=SYMPK PE=1 SV=2	324.934	-0.296021	0.0979817	16.7929	0.000225668	0.00176181	yes
maker-000270F-pred_gff_AUGUSTUS-gene-5.31	ALKB6_DANREAlpha-ketoglutarate-dependent dioxygenase alkB homolog 6 OS=Danio rerio GN=alkbh6 PE=2 SV=1	35.5403	-0.370147	0.205662	18.9099	7.82995e-05	0.000750309	no
maker-000270F-pred_gff_AUGUSTUS-gene-5.52	SMAKA_DANRESmall membrane A-kinase anchor OS=Danio rerio PE=3 SV=1	45.9086	-0.864956	0.286101	23.6852	7.1917e-06	0.000105629	no
maker-000270F-pred_gff_AUGUSTUS-gene-5.75	CNOT9_RATCCR4-NOT transcription complex subunit 9 OS=Rattus norvegicus GN=Cnot9 PE=1 SV=1	116.843	-0.396393	0.149262	23.5985	7.51e-06	0.000109334	yes
maker-000270F-pred_gff_AUGUSTUS-gene-5.76	YBEY_HUMANEndoribonuclease OS=Homo sapiens GN=YBEY PE=1 SV=2	21.4481	-0.64564	0.312014	16.7858	0.00022647	0.00176679	yes
maker-000270F-pred_gff_AUGUSTUS-gene-6.41	GLSK_MOUSEGlutaminase kidney mitochondrial OS=Mus musculus GN=Gls PE=1 SV=1	38.8442	1.95994	0.39663	35.7787	1.70115e-08	6.8852e-07	no
maker-000270F-pred_gff_AUGUSTUS-gene-8.33	ST17B_RATSerine threonine- kinase 17B OS=Rattus norvegicus GN=Stk17b PE=1 SV=1	1591.52	0.170729	0.135859	25.9434	2.3252e-06	4.07373e-05	yes
maker-000270F-pred_gff_AUGUSTUS-gene-8.35	PGAP1_MOUSEGPI inositol-deacylase OS=Mus musculus GN=Pgap1 PE=1 SV=3	214.48	-0.484768	0.139644	71.0668	3.69869e-16	1.94244e-13	yes
maker-000270F-pred_gff_AUGUSTUS-gene-8.58	NCKP5_HUMANNck-associated 5 OS=Homo sapiens GN=NCKAP5 PE=1 SV=2	293.735	0.73095	0.398303	13.0604	0.00145871	0.00779182	no
maker-000270F-pred_gff_AUGUSTUS-gene-8.59	FONG_HUMANFormiminotransferase N-terminal subdomain-containing OS=Homo sapiens GN=FTCDNL1 PE=2 SV=1	570.597	0.0502386	0.250338	23.3504	8.50202e-06	0.000120915	no
maker-000270F-pred_gff_snap_masked-gene-1.15	UBP37_DANREUbiquitin carboxyl-terminal hydrolase 37 OS=Danio rerio GN=usp37 PE=2 SV=1	129.057	0.0537416	0.208821	12.8583	0.00161384	0.00843838	yes
maker-000271F-pred_gff_AUGUSTUS-gene-2.1	ECI2_HUMANEnoyl- delta isomerase mitochondrial OS=Homo sapiens GN=ECI2 PE=1 SV=4	6622.84	-0.493854	0.102265	22.773	1.13476e-05	0.000152425	no
maker-000271F-pred_gff_AUGUSTUS-gene-5.118	XYLB_MOUSEXylulose kinase OS=Mus musculus GN=Xylb PE=1 SV=1	2226.76	0.636646	0.226391	24.7422	4.23927e-06	6.75648e-05	yes
maker-000271F-pred_gff_AUGUSTUS-gene-8.96	RIOK3_HUMANSerine threonine- kinase RIO3 OS=Homo sapiens GN=RIOK3 PE=1 SV=2	2922.65	1.91544	0.274677	50.6241	1.01654e-11	1.21149e-09	no
maker-000271F-pred_gff_genemark-gene-2.28	NUB1_HUMANNEDD8 ultimate buster 1 OS=Homo sapiens GN=NUB1 PE=1 SV=2	428.601	0.587129	0.127047	25.5677	2.80575e-06	4.78712e-05	no
maker-000271F-pred_gff_genemark-gene-8.25	---NA---	19.4986	2.72718	1.28044	13.3489	0.00126278	0.0069345	no
maker-000272F-pred_gff_AUGUSTUS-gene-4.69	CP2F2_MOUSECytochrome P450 2F2 OS=Mus musculus GN=Cyp2f2 PE=1 SV=1	11307.8	-1.66779	0.480627	14.8441	0.000597925	0.00383399	yes
maker-000272F-pred_gff_AUGUSTUS-gene-7.14	PLLP_HUMANPlasmolipin OS=Homo sapiens GN=PLLP PE=1 SV=1	106.625	0.733995	0.287128	25.0861	3.56963e-06	5.83166e-05	no
maker-000272F-pred_gff_AUGUSTUS-gene-7.5	LRP5_HUMANLow-density lipo receptor-related 5 OS=Homo sapiens GN=LRP5 PE=1 SV=2	1588.54	-0.266582	0.0954545	32.3083	9.64599e-08	2.93358e-06	no
maker-000272F-pred_gff_AUGUSTUS-gene-8.2	CFDP1_RATCraniofacial development 1 OS=Rattus norvegicus GN=Cfdp1 PE=1 SV=1	67.3091	-0.616739	0.151251	55.6503	8.23545e-13	1.36404e-10	no
maker-000272F-pred_gff_AUGUSTUS-gene-8.84	RSPRY_MACFARING finger and SPRY domain-containing 1 OS=Macaca fascicularis GN=RSPRY1 PE=2 SV=1	149.791	-0.0561735	0.111849	22.1042	1.5854e-05	0.000201593	yes
maker-000272F-pred_gff_AUGUSTUS-gene-8.91	AR2BP_DANREADP-ribosylation factor 2-binding OS=Danio rerio GN=arl2bp PE=1 SV=2	10.7374	0.140247	0.345127	13.4191	0.0012192	0.00674075	yes
maker-000272F-pred_gff_snap_masked-gene-8.112	---NA---	1705.97	2.32922	0.532968	27.0683	1.3249e-06	2.56084e-05	no
maker-000273F-pred_gff_AUGUSTUS-gene-3.22	TIPRL_XENTRTIP41 OS=Xenopus tropicalis GN=tiprl PE=2 SV=1	127.106	-0.361976	0.0899112	22.2987	1.43843e-05	0.000186356	no
maker-000273F-pred_gff_AUGUSTUS-gene-6.16	TBCEL_RATTubulin-specific chaperone cofactor E OS=Rattus norvegicus GN=Tbcel PE=1 SV=1	266.796	0.668905	0.152718	35.52	1.93607e-08	7.6072e-07	no
maker-000273F-pred_gff_genemark-gene-5.49	---NA---	39.9508	0.0803742	0.192329	23.4265	8.18478e-06	0.000117255	no
maker-000273F-pred_gff_genemark-gene-6.11	TECTA_CHICKAlpha-tectorin OS=Gallus gallus GN=TECTA PE=1 SV=1	45.2472	-0.627751	0.29247	34.3166	3.53376e-08	1.27452e-06	yes
maker-000274F-pred_gff_AUGUSTUS-gene-3.5	TRI16_MOUSETripartite motif-containing 16 OS=Mus musculus GN=Trim16 PE=1 SV=2	16.1974	1.64733	0.424084	26.164	2.08242e-06	3.69651e-05	no
maker-000274F-pred_gff_AUGUSTUS-gene-7.13	RAL_DIPOMRas-related O-RAL OS=Diplobatis ommata PE=2 SV=1	252.649	0.00885086	0.0998782	20.9739	2.78984e-05	0.000322995	no
maker-000274F-pred_gff_AUGUSTUS-gene-7.161	SI11A_BOVINSmall integral membrane 11A OS=Bos taurus GN=SMIM11A PE=3 SV=1	51.5483	0.603708	0.166266	15.31	0.000473658	0.00320617	no
maker-000274F-pred_gff_AUGUSTUS-gene-7.180	---NA---	211.808	-0.965998	0.240719	16.5733	0.000251857	0.001921	no
maker-000275F-pred_gff_AUGUSTUS-gene-8.57	NOP16_TETNGNucleolar 16 OS=Tetraodon nigroviridis GN=nop16 PE=3 SV=1	410.505	-0.184653	0.136648	41.172	1.14712e-09	6.99712e-08	yes
maker-000275F-pred_gff_genemark-gene-0.19	---NA---	42.782	0.69493	1.61063	25.3761	3.08787e-06	5.15811e-05	no
maker-000276F-pred_gff_AUGUSTUS-gene-3.156	---NA---	269.039	-0.196957	0.20453	15.204	0.00049944	0.00333289	yes
maker-000276F-pred_gff_AUGUSTUS-gene-3.32	KDM2A_MOUSELysine-specific demethylase 2A OS=Mus musculus GN=Kdm2a PE=1 SV=2	206.56	0.508134	0.140502	17.4532	0.000162209	0.00135356	yes
maker-000276F-pred_gff_AUGUSTUS-gene-3.36	---NA---	52.1329	0.296668	0.151826	13.2554	0.00132322	0.00719468	yes
maker-000276F-pred_gff_AUGUSTUS-gene-3.81	TMX2B_DANREThioredoxin-related transmembrane 2-B OS=Danio rerio GN=tmx2b PE=2 SV=1	394.123	-0.279486	0.0967034	13.7307	0.00104334	0.00592123	no
maker-000276F-pred_gff_AUGUSTUS-gene-7.41	RBM34_HUMANRNA-binding 34 OS=Homo sapiens GN=RBM34 PE=1 SV=2	174.586	-0.0791196	0.123133	14.0401	0.000893785	0.00524815	no
maker-000276F-pred_gff_snap_masked-gene-5.43	ZO19_XENLAOocyte zinc finger 19 (Fragment) OS=Xenopus laevis PE=3 SV=1	37.5027	0.799868	0.203847	15.8212	0.000366842	0.00260602	no
maker-000276F-pred_gff_snap_masked-gene-7.26	TOM20_RATMitochondrial import receptor subunit TOM20 homolog OS=Rattus norvegicus GN=Tomm20 PE=1 SV=2	887.097	0.530375	0.138273	31.603	1.37248e-07	3.94029e-06	no
maker-000276F-pred_gff_snap_masked-gene-8.54	I2B2B_DANREInterferon regulatory factor 2-binding 2-B OS=Danio rerio GN=irf2bp2b PE=2 SV=1	168.009	0.493673	0.15943	19.2728	6.53085e-05	0.000647432	yes
maker-000277F-pred_gff_AUGUSTUS-gene-2.86	ACTY_MOUSEBeta-centractin OS=Mus musculus GN=Actr1b PE=1 SV=1	114.574	-0.372851	0.117756	17.5631	0.000153539	0.00129546	yes
maker-000277F-pred_gff_AUGUSTUS-gene-5.3	---NA---	40.6988	-0.369567	0.156754	27.8165	9.11428e-07	1.86371e-05	yes
maker-000277F-pred_gff_AUGUSTUS-gene-7.9	LAS2_MOUSELung adenoma susceptibility 2 OS=Mus musculus GN=Las2 PE=2 SV=1	35.4747	0.244493	0.163711	20.5347	3.475e-05	0.000388694	yes
maker-000277F-pred_gff_snap_masked-gene-7.53	---NA---	50.3976	-0.593198	0.194147	27.0658	1.32656e-06	2.56176e-05	no
maker-000279F-pred_gff_AUGUSTUS-gene-0.3	ATL5_HUMANADAMTS 5 OS=Homo sapiens GN=ADAMTSL5 PE=1 SV=3	27.0235	0.664706	0.291644	15.4778	0.000435549	0.00299242	no
maker-000279F-pred_gff_AUGUSTUS-gene-1.1	HYPK_MACFAHuntingtin-interacting K OS=Macaca fascicularis GN=HYPK PE=2 SV=1	1573.48	0.139292	0.0995809	37.8856	5.93256e-09	2.77696e-07	no
maker-000279F-pred_gff_AUGUSTUS-gene-2.10	NDUS3_MOUSENADH dehydrogenase	472.002	-0.156332	0.173607	30.0827	2.93512e-07	7.23928e-06	yes
maker-000279F-pred_gff_AUGUSTUS-gene-5.41	APH1B_DANREGamma-secretase subunit Aph-1b OS=Danio rerio GN=aph1b PE=2 SV=1	521.221	0.0119024	0.125098	48.4754	2.97642e-11	3.11108e-09	no
maker-000279F-pred_gff_AUGUSTUS-gene-6.2	VA0D1_DANREV-type proton ATPase subunit d 1 OS=Danio rerio GN=atp6v0d1 PE=1 SV=1	710.509	0.252505	0.0669612	20.368	3.77701e-05	0.00041706	no
maker-000279F-pred_gff_AUGUSTUS-gene-8.1	ERO1A_BOVINERO1 alpha OS=Bos taurus GN=ERO1A PE=2 SV=1	78.5972	-0.991211	0.242523	25.2328	3.31708e-06	5.48146e-05	no
maker-000279F-pred_gff_snap_masked-gene-7.29	GSLG1_CHICKGolgi apparatus 1 OS=Gallus gallus GN=GLG1 PE=1 SV=1	192.164	-0.410182	0.160069	34.1063	3.92555e-08	1.3816e-06	no
maker-000280F-pred_gff_AUGUSTUS-gene-1.0	RL14_PIG60S ribosomal L14 OS=Sus scrofa GN=RPL14 PE=1 SV=1	15425.4	0.272673	0.10728	55.3338	9.64738e-13	1.53872e-10	no
maker-000280F-pred_gff_AUGUSTUS-gene-4.32	TXN4A_MOUSEThioredoxin 4A OS=Mus musculus GN=Txnl4a PE=1 SV=1	79.7687	-0.616546	0.146207	74.3472	7.17306e-17	4.98227e-14	no
maker-000280F-pred_gff_AUGUSTUS-gene-6.0	SYYC_DANRETyrosine--tRNA cytoplasmic OS=Danio rerio GN=yars PE=2 SV=2	371.199	-0.930778	0.249076	25.8892	2.38911e-06	4.17552e-05	no
maker-000280F-pred_gff_AUGUSTUS-gene-6.7	RBBP4_MOUSEHistone-binding RBBP4 OS=Mus musculus GN=Rbbp4 PE=1 SV=5	353.435	-0.0820655	0.139587	13.527	0.00115516	0.00644206	yes
maker-000281F-pred_gff_AUGUSTUS-gene-1.0	MT21A_DANRE N-lysine methyltransferase METTL21A OS=Danio rerio GN=mettl21a PE=2 SV=1	48.1465	-0.550782	0.172326	17.9241	0.000128181	0.00111786	yes
maker-000281F-pred_gff_AUGUSTUS-gene-3.41	CCYL1_DANRECyclin-Y 1 OS=Danio rerio GN=ccnyl1 PE=2 SV=1	106.087	-0.421022	0.115088	23.1943	9.19243e-06	0.000128444	yes
maker-000281F-pred_gff_AUGUSTUS-gene-8.50	MLE3_LIZRAMyosin light chain skeletal muscle isoform OS=Liza ramada PE=1 SV=1	4913.18	-0.463348	0.126357	17.7512	0.000139754	0.00119888	no
maker-000282F-pred_gff_AUGUSTUS-gene-5.65	MB12B_HUMANMultivesicular body subunit 12B OS=Homo sapiens GN=MVB12B PE=1 SV=2	876.747	0.0437307	0.0903417	15.3805	0.000457263	0.00311181	yes
maker-000282F-pred_gff_AUGUSTUS-gene-8.102	TB10A_HUMANTBC1 domain family member 10A OS=Homo sapiens GN=TBC1D10A PE=1 SV=1	400.036	-0.230032	0.0797949	50.0267	1.37037e-11	1.56951e-09	no
maker-000282F-pred_gff_genemark-gene-8.41	RNF34_BOVINE3 ubiquitin- ligase RNF34 OS=Bos taurus GN=RNF34 PE=2 SV=1	86.2462	0.677811	0.266448	20.2477	4.01123e-05	0.000438189	no
maker-000283F-pred_gff_AUGUSTUS-gene-1.31	SPCS3_MOUSESignal peptidase complex subunit 3 OS=Mus musculus GN=Spcs3 PE=1 SV=1	1119.62	-0.483698	0.110988	30.891	1.95935e-07	5.21491e-06	no
maker-000283F-pred_gff_AUGUSTUS-gene-3.2	SARAF_XENLAStore-operated calcium entry-associated regulatory factor OS=Xenopus laevis GN=saraf PE=2 SV=2	1107.27	-0.288425	0.109801	20.9561	2.81475e-05	0.000325321	no
maker-000283F-pred_gff_AUGUSTUS-gene-4.8	NAF1_RATH ACA ribonucleo complex non-core subunit NAF1 OS=Rattus norvegicus GN=Naf1 PE=1 SV=1	321.99	-0.643403	0.15868	21.0111	2.73844e-05	0.000318209	no
maker-000284F-pred_gff_AUGUSTUS-gene-1.25	FABPH_ONCMYFatty acid-binding heart OS=Oncorhynchus mykiss GN=fabp3 PE=2 SV=3	4212.55	-0.649157	0.242329	14.7708	0.000620246	0.00395473	no
maker-000284F-pred_gff_AUGUSTUS-gene-4.2	RP9_MOUSERetinitis pigmentosa 9 homolog OS=Mus musculus GN=rp9 PE=1 SV=1	143.292	-0.411556	0.103081	22.3637	1.39247e-05	0.000181274	no
maker-000284F-pred_gff_AUGUSTUS-gene-5.2	GALT4_HUMANPolypeptide N-acetylgalactosaminyltransferase 4 OS=Homo sapiens GN=GALNT4 PE=1 SV=2	10.8859	1.85912	0.490023	20.1017	4.31499e-05	0.00046432	no
maker-000284F-pred_gff_AUGUSTUS-gene-5.21	CR021_DANREUPF0711 C18orf21 homolog OS=Danio rerio GN=si:dkey- PE=2 SV=1	35.0739	-0.763949	0.188556	25.0417	3.6498e-06	5.92666e-05	no
maker-000285F-pred_gff_AUGUSTUS-gene-7.4	ECHB_BOVINTrifunctional enzyme subunit mitochondrial OS=Bos taurus GN=HADHB PE=2 SV=1	7919.78	-0.504431	0.143418	21.9323	1.72771e-05	0.000217169	no
maker-000285F-pred_gff_AUGUSTUS-gene-7.8	kDa mitochondrial proteolipid OS=Bos taurus GN=MP68 PE=1 SV=1	1037.18	-0.0718219	0.143368	13.5864	0.00112135	0.0062812	yes
maker-000288F-pred_gff_AUGUSTUS-gene-7.127	AEBP2_DANREZinc finger AEBP2 OS=Danio rerio GN=aebp2 PE=2 SV=2	532.518	-0.11449	0.183722	24.329	5.21231e-06	8.02571e-05	yes
maker-000289F-pred_gff_AUGUSTUS-gene-5.72	RBL2_HUMANRetinoblastoma 2 OS=Homo sapiens GN=RBL2 PE=1 SV=3	77.6028	-0.224244	0.156198	18.441	9.89901e-05	0.000907775	no
maker-000289F-pred_gff_AUGUSTUS-gene-6.0	ACM4_HUMANMuscarinic acetylcholine receptor M4 OS=Homo sapiens GN=CHRM4 PE=1 SV=2	96.3607	0.504194	0.275503	14.3406	0.0007691	0.00467352	yes
maker-000289F-pred_gff_AUGUSTUS-gene-7.59	RNF44_HUMANRING finger 44 OS=Homo sapiens GN=RNF44 PE=2 SV=1	140.72	0.575861	0.145932	18.0394	0.000121002	0.00106561	no
maker-000289F-pred_gff_AUGUSTUS-gene-7.7	RS17_ICTPU40S ribosomal S17 OS=Ictalurus punctatus GN=rps17 PE=2 SV=3	11938	0.184968	0.110624	44.4483	2.22935e-10	1.69022e-08	no
maker-000289F-pred_gff_AUGUSTUS-gene-7.79	NEDD1_MOUSE NEDD1 OS=Mus musculus GN=Nedd1 PE=1 SV=2	181.931	0.385127	0.0995865	27.235	1.21899e-06	2.39264e-05	no
maker-000289F-pred_gff_snap_masked-gene-5.21	---NA---	14.8377	-0.402095	0.243434	15.6065	0.000408405	0.00284221	yes
maker-000290F-pred_gff_AUGUSTUS-gene-7.106	CIPC_MOUSECLOCK-interacting pacemaker OS=Mus musculus GN=Cipc PE=1 SV=4	1934.69	1.44545	0.386238	17.0796	0.00019553	0.00157566	no
maker-000290F-pred_gff_AUGUSTUS-gene-7.107	AKT2_HUMANRAC-beta serine threonine- kinase OS=Homo sapiens GN=AKT2 PE=1 SV=2	574.209	-0.453769	0.102664	41.8852	8.03059e-10	5.11705e-08	no
maker-000290F-pred_gff_AUGUSTUS-gene-7.4	SPT4H_DANRETranscription elongation factor SPT4 OS=Danio rerio GN=supt4h1 PE=3 SV=1	113.622	-0.330499	0.110803	20.7604	3.10412e-05	0.000354955	yes
maker-000290F-pred_gff_genemark-gene-7.42	RNF43_HUMANE3 ubiquitin- ligase RNF43 OS=Homo sapiens GN=RNF43 PE=1 SV=1	42.2981	0.365896	0.309471	16.5911	0.000249627	0.00190872	yes
maker-000292F-pred_gff_AUGUSTUS-gene-3.1	BT2A2_HUMANButyrophilin subfamily 2 member A2 OS=Homo sapiens GN=BTN2A2 PE=1 SV=2	39.2621	-0.00727548	0.230363	20.0018	4.53595e-05	0.000482549	yes
maker-000292F-pred_gff_AUGUSTUS-gene-3.53	BT2A2_HUMANButyrophilin subfamily 2 member A2 OS=Homo sapiens GN=BTN2A2 PE=1 SV=2	146.41	-0.485645	0.182502	23.2401	8.98419e-06	0.000126107	no
maker-000293F-pred_gff_AUGUSTUS-gene-1.0	SAM12_MOUSESterile alpha motif domain-containing 12 OS=Mus musculus GN=Samd12 PE=2 SV=1	665.524	-0.359118	0.164111	12.9475	0.00154345	0.00814349	no
maker-000293F-pred_gff_AUGUSTUS-gene-7.29	CA131_HUMANUncharacterized protein C1orf131 OS=Homo sapiens GN=C1orf131 PE=1 SV=3	20.9329	-0.427054	0.257163	25.84	2.44862e-06	4.26913e-05	yes
maker-000294F-pred_gff_AUGUSTUS-gene-4.33	TSN15_MOUSETetraspanin-15 OS=Mus musculus GN=Tspan15 PE=1 SV=2	25.2252	-0.361475	0.244297	12.6299	0.00180909	0.00924158	yes
maker-000294F-pred_gff_AUGUSTUS-gene-7.111	NK1R_LITCTSubstance-P receptor OS=Lithobates catesbeiana GN=TACR1 PE=2 SV=1	20.5837	0.795009	0.237067	18.4445	9.88172e-05	0.000906886	no
maker-000295F-pred_gff_AUGUSTUS-gene-2.16	RNF31_MOUSEE3 ubiquitin- ligase RNF31 OS=Mus musculus GN=Rnf31 PE=1 SV=2	13.0542	-0.427193	0.287807	23.9762	6.21777e-06	9.3167e-05	yes
maker-000295F-pred_gff_AUGUSTUS-gene-2.35	DNJB6_MACFA homolog subfamily B member 6 OS=Macaca fascicularis GN=DNAJB6 PE=2 SV=1	56.9716	-0.412857	0.122764	34.1147	3.90924e-08	1.3816e-06	no
maker-000295F-pred_gff_AUGUSTUS-gene-4.80	COA1_HUMANCytochrome c oxidase assembly factor 1 homolog OS=Homo sapiens GN=COA1 PE=1 SV=1	44.8196	-0.798852	0.189742	33.0172	6.7673e-08	2.18134e-06	no
maker-000296F-pred_gff_AUGUSTUS-gene-4.0	RL18A_DANRE60S ribosomal L18a OS=Danio rerio GN=rpl18a PE=2 SV=1	10768.4	0.239355	0.133339	24.9366	3.84673e-06	6.2183e-05	yes
maker-000296F-pred_gff_AUGUSTUS-gene-4.116	EPS8_RATEpidermal growth factor receptor kinase substrate 8 OS=Rattus norvegicus GN=Eps8 PE=1 SV=2	647.639	0.678988	0.118725	64.4629	1.00476e-14	3.09064e-12	no
maker-000296F-pred_gff_AUGUSTUS-gene-4.2	XPOT_DANREExportin-T OS=Danio rerio GN=xpot PE=3 SV=1	724.019	-0.189086	0.185407	21.7279	1.91354e-05	0.00023734	yes
maker-000296F-pred_gff_AUGUSTUS-gene-6.143	LTOR4_DANRERagulator complex LAMTOR4 OS=Danio rerio GN=lamtor4 PE=3 SV=1	292.797	0.0763192	0.172463	20.5111	3.5162e-05	0.000392895	no
maker-000296F-pred_gff_AUGUSTUS-gene-6.206	LKHA4_HUMANLeukotriene A-4 hydrolase OS=Homo sapiens GN=LTA4H PE=1 SV=2	951.443	-0.111821	0.109461	13.5758	0.00112731	0.00630801	yes
maker-000296F-pred_gff_snap_masked-gene-4.108	LRP6_HUMANLow-density lipo receptor-related 6 OS=Homo sapiens GN=LRP6 PE=1 SV=2	524.661	-0.312934	0.102415	64.5005	9.86063e-15	3.07709e-12	no
maker-000296F-pred_gff_snap_masked-gene-4.115	MANS1_HUMANMANSC domain-containing 1 OS=Homo sapiens GN=MANSC1 PE=2 SV=1	473.508	0.132947	0.135983	18.1449	0.000114786	0.00102216	yes
maker-000296F-pred_gff_snap_masked-gene-6.229	MCA3A_DANRE -methionine sulfoxide oxidase mical3a OS=Danio rerio GN=mical3a PE=2 SV=2	125.989	1.64498	1.16884	17.2457	0.000179945	0.00146876	no
maker-000299F-pred_gff_AUGUSTUS-gene-3.1	MDHC_RATMalate cytoplasmic OS=Rattus norvegicus GN=Mdh1 PE=1 SV=3	23766.6	0.478822	0.159148	46.5354	7.85175e-11	7.0151e-09	no
maker-000299F-pred_gff_genemark-gene-1.9	COMD1_MOUSECOMM domain-containing 1 OS=Mus musculus GN=Commd1 PE=1 SV=2	54.5767	-0.252882	0.249615	17.0822	0.000195278	0.0015748	yes
maker-000299F-pred_gff_snap_masked-gene-4.57	UGPA_MOUSEUTP--glucose-1-phosphate uridylyltransferase OS=Mus musculus GN=Ugp2 PE=1 SV=3	17703	0.435294	0.140357	13.8941	0.00096145	0.00556953	no
maker-000302F-pred_gff_AUGUSTUS-gene-0.8	PGPI_HUMANPyroglutamyl-peptidase 1 OS=Homo sapiens GN=PGPEP1 PE=1 SV=1	178.038	0.204181	0.131911	27.4165	1.11321e-06	2.21122e-05	yes
maker-000302F-pred_gff_AUGUSTUS-gene-4.51	RL40_SHEEPUbiquitin-60S ribosomal L40 OS=Ovis aries GN=UBA52 PE=2 SV=2	13144.6	0.202243	0.125998	46.2247	9.17137e-11	8.06033e-09	no
maker-000302F-pred_gff_AUGUSTUS-gene-6.86	DEN1B_MOUSEDENN domain-containing 1B OS=Mus musculus GN=Dennd1b PE=1 SV=3	486.379	-0.0495107	0.126086	28.9169	5.25745e-07	1.18911e-05	yes
maker-000302F-pred_gff_AUGUSTUS-gene-6.9	NEK7_RATSerine threonine- kinase Nek7 OS=Rattus norvegicus GN=Nek7 PE=2 SV=1	229.425	-0.402098	0.121148	52.2963	4.40557e-12	5.8556e-10	no
maker-000303F-pred_gff_AUGUSTUS-gene-4.27	MISP_PONABMitotic interactor and substrate of PLK1 OS=Pongo abelii GN=MISP PE=2 SV=1	1953.13	0.768423	0.158081	42.1213	7.13638e-10	4.64231e-08	no
maker-000303F-pred_gff_AUGUSTUS-gene-4.37	ENP1_TETCFElectromotor neuron-associated 1 (Fragment) OS=Tetronarce californica PE=2 SV=1	48.8937	0.580422	0.215567	12.9852	0.00151458	0.00803446	yes
maker-000303F-pred_gff_snap_masked-gene-4.105	NRDC_MOUSENardilysin OS=Mus musculus GN=Nrdc PE=1 SV=1	399.136	-0.219592	0.102683	12.9232	0.00156227	0.0082206	yes
maker-000305F-pred_gff_AUGUSTUS-gene-2.2	type I cytoskeletal 19 OS=Mus musculus GN=Krt19 PE=1 SV=1	4065.98	0.769273	0.170624	27.6124	1.00934e-06	2.03494e-05	no
maker-000305F-pred_gff_AUGUSTUS-gene-5.1	USMG5_MOUSEUp-regulated during skeletal muscle growth 5 OS=Mus musculus GN=Usmg5 PE=1 SV=1	944.32	-0.121469	0.159828	30.7956	2.055e-07	5.40043e-06	yes
maker-000305F-pred_gff_AUGUSTUS-gene-6.169	WBP1L_HUMANWW domain binding 1-like OS=Homo sapiens GN=WBP1L PE=1 SV=2	366.749	0.778212	0.200116	15.3874	0.000455687	0.00310207	no
maker-000305F-pred_gff_AUGUSTUS-gene-6.3	RB40C_MOUSERas-related Rab-40C OS=Mus musculus GN=Rab40c PE=1 SV=1	228.263	-0.364031	0.0846766	58.6752	1.81487e-13	3.61831e-11	no
maker-000306F-pred_gff_genemark-gene-5.55	VP13D_HUMANVacuolar sorting-associated 13D OS=Homo sapiens GN=VPS13D PE=1 SV=2	230.216	-0.0198291	0.0835112	14.9594	0.000564427	0.00365952	yes
maker-000307F-pred_gff_genemark-gene-4.62	NLRC3_HUMANNLR family CARD domain-containing 3 OS=Homo sapiens GN=NLRC3 PE=1 SV=2	25.368	1.93558	0.446326	21.1653	2.53523e-05	0.000297972	no
maker-000308F-pred_gff_AUGUSTUS-gene-6.126	RECK_HUMANReversion-inducing cysteine-rich with Kazal motifs OS=Homo sapiens GN=RECK PE=1 SV=1	33.3352	0.341361	0.168024	23.3231	8.61887e-06	0.000122163	yes
maker-000308F-pred_gff_AUGUSTUS-gene-6.66	LANC2_HUMAN 2 OS=Homo sapiens GN=LANCL2 PE=1 SV=1	203.54	-0.463541	0.0992943	36.0346	1.49686e-08	6.16262e-07	no
maker-000308F-pred_gff_snap_masked-gene-6.104	TGFR1_PIGTGF-beta receptor type-1 OS=Sus scrofa GN=TGFBR1 PE=2 SV=1	334.768	0.259797	0.13801	12.8862	0.00159149	0.00834381	no
maker-000309F-pred_gff_genemark-gene-6.91	GMDS_HUMANGDP-mannose 4,6 dehydratase OS=Homo sapiens GN=GMDS PE=1 SV=1	95.2548	-1.00709	0.180878	31.6346	1.35093e-07	3.8888e-06	no
maker-000310F-pred_gff_AUGUSTUS-gene-6.50	SPY1_CEREL sprouty homolog 1 OS=Cervus elaphus GN=SPRY1 PE=2 SV=1	79.2145	0.311065	0.14822	14.7274	0.000633841	0.00401874	yes
maker-000312F-pred_gff_AUGUSTUS-gene-0.2	G2E3_MOUSEG2 M phase-specific E3 ubiquitin- ligase OS=Mus musculus GN=G2e3 PE=2 SV=2	85.1	-0.6894	0.274945	36.1532	1.41071e-08	5.86397e-07	yes
maker-000313F-pred_gff_AUGUSTUS-gene-2.6	CEGT_HUMANCeramide glucosyltransferase OS=Homo sapiens GN=UGCG PE=1 SV=1	303.838	-0.071166	0.176571	28.9093	5.27737e-07	1.18987e-05	no
maker-000313F-pred_gff_AUGUSTUS-gene-2.8	FKTN_MOUSEFukutin OS=Mus musculus GN=Fktn PE=2 SV=1	233.523	-0.465033	0.153156	13.0053	0.00149943	0.00797767	yes
maker-000313F-pred_gff_AUGUSTUS-gene-3.43	PTBP3_HUMANPolypyrimidine tract-binding 3 OS=Homo sapiens GN=PTBP3 PE=1 SV=2	100.468	0.36624	0.102213	20.4621	3.60348e-05	0.000401813	no
maker-000313F-pred_gff_AUGUSTUS-gene-3.78	HSDL2_XENTRHydroxysteroid dehydrogenase 2 OS=Xenopus tropicalis GN=hsdl2 PE=2 SV=1	11461.6	-0.547077	0.141596	26.7615	1.54462e-06	2.88704e-05	no
maker-000313F-pred_gff_AUGUSTUS-gene-3.91	RL17_RAT60S ribosomal L17 OS=Rattus norvegicus GN=Rpl17 PE=2 SV=3	11612.3	0.19738	0.161803	20.6976	3.20307e-05	0.000363758	no
maker-000313F-pred_gff_AUGUSTUS-gene-5.9	---NA---	603.92	0.458569	0.196248	15.8626	0.000359318	0.00256187	yes
maker-000313F-pred_gff_AUGUSTUS-gene-6.25	S2546_DANRESolute carrier family 25 member 46 OS=Danio rerio GN=slc25a46 PE=2 SV=1	36.142	0.817257	0.218963	14.6508	0.0006586	0.00413476	no
maker-000313F-pred_gff_AUGUSTUS-gene-6.8	VATG1_BOVINV-type proton ATPase subunit G 1 OS=Bos taurus GN=ATP6V1G1 PE=1 SV=3	653.641	0.246373	0.105093	30.4432	2.45102e-07	6.26043e-06	no
maker-000313F-pred_gff_genemark-gene-3.113	MFHA1_XENTRMalignant fibrous histiocytoma-amplified sequence 1 homolog OS=Xenopus tropicalis GN=mfhas1 PE=2 SV=1	239.363	0.717292	0.1729	26.1181	2.13067e-06	3.75431e-05	no
maker-000313F-pred_gff_snap_masked-gene-3.128	APC_MOUSEAdenomatous polyposis coli OS=Mus musculus GN=Apc PE=1 SV=1	597.02	0.38082	0.103479	17.3981	0.000166746	0.00138145	no
maker-000313F-pred_gff_snap_masked-gene-5.10	IL7RA_MACFAInterleukin-7 receptor subunit alpha OS=Macaca fascicularis GN=IL7R PE=2 SV=1	905.42	0.429595	0.172574	14.6713	0.00065189	0.00410304	yes
maker-000314F-pred_gff_AUGUSTUS-gene-3.143	C1RA_MOUSEComplement C1r-A subcomponent OS=Mus musculus GN=C1ra PE=1 SV=1	16635.1	0.224924	0.129551	13.6302	0.00109707	0.00617248	no
maker-000314F-pred_gff_AUGUSTUS-gene-3.57	---NA---	52.9306	0.274935	0.159153	16.3915	0.000275821	0.00207366	no
maker-000314F-pred_gff_genemark-gene-3.91	TPISB_DANRETriosephosphate isomerase B OS=Danio rerio GN=tpi1b PE=2 SV=1	6104.2	0.604825	0.151572	34.972	2.54635e-08	9.54215e-07	no
maker-000315F-pred_gff_AUGUSTUS-gene-3.131	GOPC_HUMANGolgi-associated PDZ and coiled-coil motif-containing OS=Homo sapiens GN=GOPC PE=1 SV=1	15441.9	0.178953	0.122788	22.3779	1.38264e-05	0.000180322	yes
maker-000315F-pred_gff_AUGUSTUS-gene-3.40	PINX1_RATPIN2 TERF1-interacting telomerase inhibitor 1 OS=Rattus norvegicus GN=Pinx1 PE=1 SV=1	2731.44	0.729557	0.284701	12.505	0.00192559	0.00968734	yes
maker-000315F-pred_gff_AUGUSTUS-gene-3.45	MTMR9_HUMANMyotubularin-related 9 OS=Homo sapiens GN=MTMR9 PE=1 SV=1	80.9279	0.0559904	0.12707	25.4693	2.94718e-06	4.96871e-05	no
maker-000315F-pred_gff_AUGUSTUS-gene-6.4	HSF2_MOUSEHeat shock factor 2 OS=Mus musculus GN=Hsf2 PE=2 SV=2	601.776	0.63689	0.172773	26.7317	1.56779e-06	2.92527e-05	no
maker-000315F-pred_gff_AUGUSTUS-gene-6.97	DMBT1_HUMANDeleted in malignant brain tumors 1 OS=Homo sapiens GN=DMBT1 PE=1 SV=2	17753.1	0.195535	0.0849205	19.1574	6.91852e-05	0.000677877	no
maker-000316F-pred_gff_AUGUSTUS-gene-1.0	CHM1A_DANRECharged multivesicular body 1a OS=Danio rerio GN=chmp1a PE=2 SV=1	436.128	-0.284214	0.0841025	31.872	1.19971e-07	3.54916e-06	no
maker-000316F-pred_gff_AUGUSTUS-gene-1.11	VPS4A_RATVacuolar sorting-associated 4A OS=Rattus norvegicus GN=Vps4a PE=1 SV=1	133.369	0.21638	0.113029	19.8781	4.82533e-05	0.000508312	no
maker-000316F-pred_gff_AUGUSTUS-gene-2.16	P3_HUMANP3 OS=Homo sapiens GN=SLC10A3 PE=2 SV=1	45.0019	0.635327	0.257037	13.7524	0.00103207	0.00587279	no
maker-000316F-pred_gff_AUGUSTUS-gene-4.23	AK1BA_HUMANAldo-keto reductase family 1 member B10 OS=Homo sapiens GN=AKR1B10 PE=1 SV=2	2757.93	0.0233397	0.212604	34.0213	4.09608e-08	1.42024e-06	no
maker-000316F-pred_gff_AUGUSTUS-gene-4.49	KLH36_DANREKelch 36 OS=Danio rerio GN=klhl36 PE=2 SV=1	114.99	-0.551079	0.138891	55.0335	1.12107e-12	1.72421e-10	no
maker-000316F-pred_gff_AUGUSTUS-gene-6.75	TLDC1_DANRETLD domain-containing 1 OS=Danio rerio GN=tldc1 PE=2 SV=1	74.8191	-0.387624	0.140343	23.0425	9.91734e-06	0.000137413	yes
maker-000317F-pred_gff_AUGUSTUS-gene-3.38	SON_MOUSE SON OS=Mus musculus GN=Son PE=1 SV=2	151.575	0.0444308	0.104138	14.6259	0.000666834	0.00417938	yes
maker-000317F-pred_gff_AUGUSTUS-gene-6.110	ANR10_CHICKAnkyrin repeat domain-containing 10 OS=Gallus gallus GN=ANKRD10 PE=2 SV=1	39.0259	0.397417	0.226416	27.0909	1.31001e-06	2.5389e-05	yes
maker-000317F-pred_gff_genemark-gene-5.88	MKB_XENLAMidkine-B OS=Xenopus laevis GN=mdk-b PE=2 SV=1	207.25	-3.82819	0.959648	14.6199	0.000668841	0.00418648	no
maker-000317F-pred_gff_snap_masked-gene-5.16	DDRGK_DANREDDRGK domain-containing 1 OS=Danio rerio GN=ddrgk1 PE=2 SV=1	888.031	-0.236641	0.101619	16.9007	0.000213825	0.00169143	no
maker-000318F-pred_gff_AUGUSTUS-gene-0.0	---NA---	53.6692	0.201764	0.216554	12.4829	0.00194702	0.00976324	no
maker-000318F-pred_gff_AUGUSTUS-gene-5.29	DDT4L_ONCMYDNA damage-inducible transcript 4 OS=Oncorhynchus mykiss GN=ddit4l PE=2 SV=1	92.5767	2.28619	0.521476	20.0402	4.44972e-05	0.000475255	no
maker-000318F-pred_gff_AUGUSTUS-gene-5.83	F122A_MOUSE FAM122A OS=Mus musculus GN=Fam122a PE=1 SV=1	239.332	-0.754851	0.199518	17.4523	0.000162285	0.00135356	yes
maker-000318F-pred_gff_AUGUSTUS-gene-6.49	CISD1_HUMANCDGSH iron-sulfur domain-containing 1 OS=Homo sapiens GN=CISD1 PE=1 SV=1	3470.2	0.278834	0.17223	45.7255	1.17717e-10	9.71144e-09	no
maker-000320F-pred_gff_AUGUSTUS-gene-2.22	THA11_BOVINTHAP domain-containing 11 OS=Bos taurus GN=THAP11 PE=2 SV=1	65.1677	0.571339	0.168438	15.0659	0.00053515	0.00351199	no
maker-000320F-pred_gff_AUGUSTUS-gene-3.3	SF3B1_XENLASplicing factor 3B subunit 1 OS=Xenopus laevis GN=sf3b1 PE=2 SV=1	3250.68	0.406804	0.103861	22.1601	1.54168e-05	0.000196773	no
maker-000320F-pred_gff_AUGUSTUS-gene-4.0	FYV1_HUMAN1-phosphatidylinositol 3-phosphate 5-kinase OS=Homo sapiens GN=PIKFYVE PE=1 SV=3	255.391	0.494345	0.116651	20.8049	3.03575e-05	0.000348431	no
maker-000320F-pred_gff_AUGUSTUS-gene-4.78	---NA---	155.741	0.174325	0.174507	18.9558	7.65239e-05	0.000736243	yes
maker-000320F-pred_gff_genemark-gene-2.14	RFTN2_HUMANRaftlin-2 OS=Homo sapiens GN=RFTN2 PE=1 SV=3	34.4373	0.080355	0.21328	18.4628	9.79183e-05	0.000899862	no
maker-000320F-pred_gff_genemark-gene-4.18	FYV1_MOUSE1-phosphatidylinositol 3-phosphate 5-kinase OS=Mus musculus GN=Pikfyve PE=1 SV=3	344.611	0.54797	0.118427	27.5214	1.05636e-06	2.1139e-05	no
maker-000321F-pred_gff_AUGUSTUS-gene-1.0	MARK4_HUMANMAP microtubule affinity-regulating kinase 4 OS=Homo sapiens GN=MARK4 PE=1 SV=1	149.652	0.435489	0.117414	14.1744	0.000835745	0.00498774	no
maker-000321F-pred_gff_AUGUSTUS-gene-4.46	CCDC9_MOUSECoiled-coil domain-containing 9 OS=Mus musculus GN=Ccdc9 PE=1 SV=1	251.342	-0.36141	0.131398	53.5826	2.31569e-12	3.36901e-10	no
maker-000321F-pred_gff_AUGUSTUS-gene-4.66	KCRM_HUMANCreatine kinase M-type OS=Homo sapiens GN=CKM PE=1 SV=2	40.5319	4.34975	1.08224	15.7421	0.000381625	0.00269062	yes
maker-000321F-pred_gff_AUGUSTUS-gene-6.0	WDR20_HUMANWD repeat-containing 20 OS=Homo sapiens GN=WDR20 PE=1 SV=2	51.3473	0.143784	0.161416	21.0966	2.62384e-05	0.000306402	no
maker-000321F-pred_gff_AUGUSTUS-gene-6.3	EIF3K_DANREEukaryotic translation initiation factor 3 subunit K OS=Danio rerio GN=eif3k PE=2 SV=1	2173.2	0.0543705	0.10387	26.377	1.87196e-06	3.39571e-05	yes
maker-000321F-pred_gff_snap_masked-gene-2.7	---NA---	478.06	-0.24929	0.370399	34.1038	3.93056e-08	1.3816e-06	yes
maker-000322F-pred_gff_AUGUSTUS-gene-4.50	RS7_TAKRU40S ribosomal S7 OS=Takifugu rubripes GN=rps7 PE=3 SV=1	19653.6	0.0244587	0.100903	21.0012	2.75197e-05	0.000319608	yes
maker-000322F-pred_gff_AUGUSTUS-gene-6.75	AIG1_MOUSEAndrogen-induced gene 1 OS=Mus musculus GN=Aig1 PE=2 SV=1	594.216	0.0792014	0.117145	36.4322	1.22698e-08	5.19044e-07	yes
maker-000323F-pred_gff_AUGUSTUS-gene-1.18	NAKD2_RATNAD kinase mitochondrial OS=Rattus norvegicus GN=Nadk2 PE=1 SV=1	210.514	-0.3385	0.150899	15.7076	0.000388276	0.0027268	no
maker-000323F-pred_gff_AUGUSTUS-gene-3.3	SPTN1_MOUSESpectrin alpha non-erythrocytic 1 OS=Mus musculus GN=Sptan1 PE=1 SV=4	175.75	0.114056	0.143283	15.0886	0.00052911	0.00348404	yes
maker-000323F-pred_gff_AUGUSTUS-gene-3.4	SPTN1_CHICKSpectrin alpha non-erythrocytic 1 OS=Gallus gallus GN=SPTAN1 PE=1 SV=3	2362.36	0.0624988	0.0984225	20.3346	3.84067e-05	0.000422572	yes
maker-000323F-pred_gff_AUGUSTUS-gene-5.1	SCM2B_DANRECalcium-binding mitochondrial carrier S -2-B OS=Danio rerio GN=slc25a25b PE=3 SV=2	17.8843	-0.749391	0.384779	41.0358	1.22797e-09	7.46913e-08	yes
maker-000323F-pred_gff_AUGUSTUS-gene-5.92	G2E3_MOUSEG2 M phase-specific E3 ubiquitin- ligase OS=Mus musculus GN=G2e3 PE=2 SV=2	70.6326	-0.66325	0.278464	27.4101	1.11677e-06	2.21624e-05	yes
maker-000323F-pred_gff_genemark-gene-4.6	SET_HUMAN SET OS=Homo sapiens GN=SET PE=1 SV=3	1329.27	-0.349107	0.0895254	25.6559	2.68468e-06	4.6061e-05	no
maker-000323F-pred_gff_snap_masked-gene-3.35	SPTN1_CHICKSpectrin alpha non-erythrocytic 1 OS=Gallus gallus GN=SPTAN1 PE=1 SV=3	257.222	0.234721	0.1308	20.445	3.6344e-05	0.000404423	yes
maker-000325F-pred_gff_AUGUSTUS-gene-6.74	---NA---	93.5223	1.77334	0.524265	14.7516	0.00062622	0.00398574	no
maker-000325F-pred_gff_AUGUSTUS-gene-6.78	S41A1_MOUSESolute carrier family 41 member 1 OS=Mus musculus GN=Slc41a1 PE=2 SV=1	541.172	1.73867	0.489156	14.7471	0.000627641	0.00398927	no
maker-000326F-pred_gff_AUGUSTUS-gene-1.8	DPY30_HUMAN dpy-30 homolog OS=Homo sapiens GN=DPY30 PE=1 SV=1	274.905	-0.964008	0.205923	22.5296	1.28163e-05	0.00016951	no
maker-000326F-pred_gff_AUGUSTUS-gene-3.2	BTBD3_CALJABTB POZ domain-containing 3 OS=Callithrix jacchus GN=BTBD3 PE=2 SV=1	135.044	-0.298752	0.100372	25.7879	2.51324e-06	4.3606e-05	no
maker-000326F-pred_gff_AUGUSTUS-gene-4.101	SPAST_DANRESpastin OS=Danio rerio GN=spast PE=2 SV=2	65.6074	0.653277	0.190636	14.9425	0.000569212	0.00368277	yes
maker-000326F-pred_gff_AUGUSTUS-gene-4.108	SPTB2_MOUSESpectrin beta non-erythrocytic 1 OS=Mus musculus GN=Sptbn1 PE=1 SV=2	40.3527	0.280988	0.158092	16.0656	0.000324635	0.00237031	no
maker-000326F-pred_gff_AUGUSTUS-gene-4.141	CSCL2_HUMANCSC1 2 OS=Homo sapiens GN=TMEM63B PE=1 SV=1	102.067	0.553524	0.182088	15.1924	0.000502345	0.00334985	yes
maker-000326F-pred_gff_AUGUSTUS-gene-4.80	PSN2_DANREPresenilin-2 OS=Danio rerio GN=psen2 PE=2 SV=2	326.24	0.267561	0.0992015	21.3791	2.27821e-05	0.000273694	yes
maker-000326F-pred_gff_AUGUSTUS-gene-5.15	PGDH_MOUSE15-hydroxyprostaglandin dehydrogenase	2947.31	0.215654	0.15057	15.0689	0.000534354	0.00350998	yes
maker-000326F-pred_gff_AUGUSTUS-gene-5.16	WDR17_HUMANWD repeat-containing 17 OS=Homo sapiens GN=WDR17 PE=2 SV=2	113.285	1.49559	0.30065	25.7937	2.5059e-06	4.35137e-05	no
maker-000326F-pred_gff_genemark-gene-5.155	NDUF5_DANREArginine-hydroxylase mitochondrial OS=Danio rerio GN=ndufaf5 PE=2 SV=1	205.77	0.80524	0.118105	47.1637	5.7349e-11	5.41596e-09	no
maker-000326F-pred_gff_snap_masked-gene-3.52	USPL1_DANRESUMO-specific isopeptidase USPL1 OS=Danio rerio GN=uspl1 PE=1 SV=1	79.3379	-0.0964021	0.258345	18.2856	0.000106986	0.00096588	no
maker-000327F-pred_gff_AUGUSTUS-gene-3.0	LRR and PYD domains-containing 12 OS=Mus musculus GN=Nlrp12 PE=2 SV=1	553.92	0.310747	0.109556	29.4514	4.02455e-07	9.47067e-06	yes
maker-000327F-pred_gff_AUGUSTUS-gene-3.1	F169B_MOUSE FAM169B OS=Mus musculus GN=Fam169b PE=2 SV=1	384.815	0.334388	0.147528	14.3558	0.000763277	0.00464262	no
maker-000327F-pred_gff_AUGUSTUS-gene-4.2	CHKA_HUMANCholine kinase alpha OS=Homo sapiens GN=CHKA PE=1 SV=3	1855.23	-0.414009	0.284026	22.4355	1.34339e-05	0.000175948	no
maker-000327F-pred_gff_AUGUSTUS-gene-5.57	CETP_CHICKCholesteryl ester transfer OS=Gallus gallus GN=CETP PE=2 SV=1	5235.09	0.427672	0.129518	32.6597	8.09164e-08	2.53609e-06	no
maker-000327F-pred_gff_AUGUSTUS-gene-5.63	HERP1_PONABHomocysteine-responsive endoplasmic reticulum-resident ubiquitin-like domain member 1 OS=Pongo abelii GN=HERPUD1 PE=2 SV=1	563.495	0.0402666	0.178923	27.2504	1.2096e-06	2.37855e-05	yes
maker-000327F-pred_gff_AUGUSTUS-gene-5.83	AMPN_RABITAminopeptidase N OS=Oryctolagus cuniculus GN=ANPEP PE=1 SV=4	27.7944	5.2804	0.961159	31.7132	1.2989e-07	3.77436e-06	no
maker-000329F-pred_gff_AUGUSTUS-gene-5.20	ENOB_SALSABeta-enolase OS=Salmo salar GN=ENO3 PE=1 SV=1	19959.7	0.777735	0.202925	23.2918	8.75491e-06	0.000123693	no
maker-000329F-pred_gff_genemark-gene-5.202	---NA---	23.7214	2.13348	0.644573	12.931	0.00155621	0.00819472	yes
maker-000330F-pred_gff_AUGUSTUS-gene-4.62	AMPN_HUMANAminopeptidase N OS=Homo sapiens GN=ANPEP PE=1 SV=4	24.3131	2.74952	0.548175	35.8146	1.67094e-08	6.78047e-07	no
maker-000330F-pred_gff_AUGUSTUS-gene-4.86	AMPN_RABITAminopeptidase N OS=Oryctolagus cuniculus GN=ANPEP PE=1 SV=4	29.425	1.68775	0.421103	18.6578	8.88196e-05	0.000829703	no
maker-000331F-pred_gff_AUGUSTUS-gene-1.24	CP2J6_MOUSECytochrome P450 2J6 OS=Mus musculus GN=Cyp2j6 PE=2 SV=2	2623.78	0.664695	0.32439	19.5105	5.79888e-05	0.00059092	no
maker-000331F-pred_gff_AUGUSTUS-gene-1.4	CP2J2_HUMANCytochrome P450 2J2 OS=Homo sapiens GN=CYP2J2 PE=1 SV=2	8170.13	0.641008	0.324033	14.6827	0.000648187	0.00408451	no
maker-000331F-pred_gff_AUGUSTUS-gene-1.5	CP2J6_MOUSECytochrome P450 2J6 OS=Mus musculus GN=Cyp2j6 PE=2 SV=2	7249.09	0.913417	0.374051	20.0721	4.37921e-05	0.000469822	no
maker-000331F-pred_gff_AUGUSTUS-gene-2.0	---NA---	33.0668	0.926582	0.270356	12.984	0.00151554	0.00803761	no
maker-000331F-pred_gff_AUGUSTUS-gene-3.2	COA7_DANRECytochrome c oxidase assembly factor 7 OS=Danio rerio GN=coa7 PE=2 SV=1	73.8309	-0.534314	0.183444	15.5431	0.000421554	0.00292238	no
maker-000331F-pred_gff_AUGUSTUS-gene-3.26	MMAC_DANREMethylmalonic aciduria and homocystinuria type C homolog OS=Danio rerio GN=mmachc PE=3 SV=2	36.7756	-0.637135	0.228822	18.1765	0.000112984	0.00100852	no
maker-000331F-pred_gff_AUGUSTUS-gene-5.1	---NA---	59.2917	1.78941	0.294236	37.2448	8.17315e-09	3.63604e-07	no
maker-000331F-pred_gff_AUGUSTUS-gene-5.63	RGPS1_CHICKRas-specific guanine nucleotide-releasing factor 1 OS=Gallus gallus GN=RALGPS1 PE=2 SV=1	26.1717	0.441475	0.257794	15.2224	0.000494871	0.0033061	yes
maker-000331F-pred_gff_AUGUSTUS-gene-5.65	RGPS2_MACFARas-specific guanine nucleotide-releasing factor 2 OS=Macaca fascicularis GN=RALGPS2 PE=2 SV=1	81.9317	0.655665	0.201321	17.6483	0.000147136	0.00125223	yes
maker-000331F-pred_gff_AUGUSTUS-gene-5.66	---NA---	41.0086	0.232583	0.167605	20.8005	3.04252e-05	0.000348837	yes
maker-000331F-pred_gff_AUGUSTUS-gene-5.68	XYLK_DANREGlycosaminoglycan xylosylkinase OS=Danio rerio GN=fam20b PE=2 SV=1	104.443	-0.435013	0.116327	14.1099	0.000863126	0.00511697	no
maker-000332F-pred_gff_AUGUSTUS-gene-4.14	NPS3A_PONAB nap homolog 3A OS=Pongo abelii GN=NIPSNAP3A PE=2 SV=1	1480.78	0.514016	0.153324	24.0793	5.90525e-06	8.90752e-05	no
maker-000332F-pred_gff_AUGUSTUS-gene-5.10	NOCT_XENLANocturnin OS=Xenopus laevis GN=noct PE=1 SV=1	2214.97	0.655814	0.211779	23.2892	8.76625e-06	0.000123693	yes
maker-000332F-pred_gff_AUGUSTUS-gene-5.6	NDUC1_BOVINNADH dehydrogenase	311.22	0.191233	0.201678	13.5146	0.00116234	0.00647208	no
maker-000332F-pred_gff_AUGUSTUS-gene-5.90	NOA1_MOUSENitric oxide-associated 1 OS=Mus musculus GN=Noa1 PE=1 SV=1	544.206	0.264248	0.111398	31.5694	1.3957e-07	3.99631e-06	yes
maker-000332F-pred_gff_genemark-gene-5.40	---NA---	366.985	0.793591	0.235901	35.6874	1.78068e-08	7.13854e-07	yes
maker-000332F-pred_gff_snap_masked-gene-3.13	REST_DANRERE1-silencing transcription factor OS=Danio rerio GN=rest PE=2 SV=1	302.695	0.359656	0.110744	15.4317	0.000445708	0.00304666	yes
maker-000335F-pred_gff_AUGUSTUS-gene-5.4	ITB5_BOVINIntegrin beta-5 OS=Bos taurus GN=ITGB5 PE=1 SV=2	132.796	0.41169	0.17379	14.8421	0.000598523	0.00383667	no
maker-000336F-pred_gff_AUGUSTUS-gene-4.31	ACPM_BOVINAcyl carrier mitochondrial OS=Bos taurus GN=NDUFAB1 PE=1 SV=2	964.993	0.0811698	0.156428	22.8149	1.11125e-05	0.000150275	yes
maker-000336F-pred_gff_genemark-gene-3.21	RBBP6_MOUSEE3 ubiquitin- ligase RBBP6 OS=Mus musculus GN=Rbbp6 PE=1 SV=5	656.508	-0.581281	0.148822	17.015	0.00020195	0.0016189	no
maker-000336F-pred_gff_genemark-gene-5.50	MUCM_RABITIg mu chain C region membrane-bound form OS=Oryctolagus cuniculus PE=2 SV=2	23.9512	1.31921	0.619172	16.2358	0.00029815	0.00221754	yes
maker-000336F-pred_gff_genemark-gene-5.51	HVCS_HETFRIg heavy chain C secreted form (Fragment) OS=Heterodontus francisci PE=4 SV=1	32.4219	1.68401	0.596633	22.2105	1.50335e-05	0.000193073	yes
maker-000336F-pred_gff_genemark-gene-5.61	CLCN7_MOUSEH(+) Cl(-) exchange transporter 7 OS=Mus musculus GN=Clcn7 PE=1 SV=1	267.098	-0.335659	0.119742	15.9766	0.000339411	0.00245324	yes
maker-000337F-pred_gff_AUGUSTUS-gene-2.21	---NA---	541.118	0.952571	0.246777	16.8697	0.000217162	0.00171217	yes
maker-000337F-pred_gff_AUGUSTUS-gene-5.0	LRAT_BOVINLecithin retinol acyltransferase OS=Bos taurus GN=LRAT PE=1 SV=1	99.5396	0.637343	0.311463	19.3067	6.42102e-05	0.00064008	yes
maker-000337F-pred_gff_AUGUSTUS-gene-5.1	---NA---	1499.99	-0.17538	0.122141	31.8716	1.19998e-07	3.54916e-06	no
maker-000338F-pred_gff_genemark-gene-3.4	COX14_DANRECytochrome c oxidase assembly COX14 homolog OS=Danio rerio GN=si:dkey- PE=3 SV=2	530.136	-0.292962	0.139505	22.8695	1.0813e-05	0.000147264	no
maker-000338F-pred_gff_snap_masked-gene-5.25	CERU_HUMANCeruloplasmin OS=Homo sapiens GN=CP PE=1 SV=1	138.733	0.635909	0.335226	15.8595	0.000359871	0.00256493	yes
maker-000340F-pred_gff_AUGUSTUS-gene-5.76	BT2A1_HUMANButyrophilin subfamily 2 member A1 OS=Homo sapiens GN=BTN2A1 PE=1 SV=3	26.0548	-0.503784	0.29957	13.5203	0.00115908	0.00645725	yes
maker-000341F-pred_gff_AUGUSTUS-gene-4.9	TCPD_TAKRUT-complex 1 subunit delta OS=Takifugu rubripes GN=cct4 PE=2 SV=1	2152.96	0.0599363	0.144326	21.8306	1.81779e-05	0.000226902	yes
maker-000342F-pred_gff_AUGUSTUS-gene-1.10	KPCD3_HUMANSerine threonine- kinase D3 OS=Homo sapiens GN=PRKD3 PE=1 SV=1	26.1134	-0.451323	0.410335	18.861	8.0238e-05	0.000764124	yes
maker-000342F-pred_gff_AUGUSTUS-gene-4.1	NAA20_DANREN-alpha-acetyltransferase 20 OS=Danio rerio GN=naa20 PE=2 SV=1	241.927	-0.555225	0.107949	41.8656	8.10956e-10	5.14581e-08	no
maker-000342F-pred_gff_AUGUSTUS-gene-5.27	CRNL1_RATCrooked neck 1 OS=Rattus norvegicus GN=Crnkl1 PE=2 SV=1	180.925	-0.300236	0.111125	14.0343	0.000896361	0.00525754	no
maker-000343F-pred_gff_genemark-gene-5.28	BT1A1_HUMANButyrophilin subfamily 1 member A1 OS=Homo sapiens GN=BTN1A1 PE=1 SV=3	263.843	0.862263	0.597128	45.6798	1.20438e-10	9.78594e-09	no
maker-000344F-pred_gff_AUGUSTUS-gene-3.1	LMBL4_HUMANLethal(3)malignant brain tumor 4 OS=Homo sapiens GN=L3MBTL4 PE=1 SV=2	108.971	-0.00662335	0.0923366	17.9696	0.000125302	0.00109537	yes
maker-000344F-pred_gff_AUGUSTUS-gene-3.149	KMT2C_HUMANHistone-lysine N-methyltransferase 2C OS=Homo sapiens GN=KMT2C PE=1 SV=3	354.169	0.307779	0.117709	17.833	0.000134154	0.00115915	no
maker-000344F-pred_gff_AUGUSTUS-gene-3.40	PIEZ2_MOUSEPiezo-type mechanosensitive ion channel component 2 OS=Mus musculus GN=Piezo2 PE=1 SV=2	19.3284	0.823832	0.284036	18.366	0.000102773	0.000936087	yes
maker-000344F-pred_gff_AUGUSTUS-gene-3.91	XRCC2_MOUSEDNA repair XRCC2 OS=Mus musculus GN=Xrcc2 PE=2 SV=1	27.5297	-0.725646	0.216421	19.5281	5.74813e-05	0.000587081	no
maker-000344F-pred_gff_AUGUSTUS-gene-5.11	ZN160_HUMANZinc finger 160 OS=Homo sapiens GN=ZNF160 PE=2 SV=3	142.064	0.234087	0.111344	16.1534	0.000310692	0.00229496	yes
maker-000344F-pred_gff_AUGUSTUS-gene-5.4	PTPRM_HUMANReceptor-type tyrosine- phosphatase mu OS=Homo sapiens GN=PTPRM PE=1 SV=2	33.1765	0.210216	0.169589	19.0412	7.33241e-05	0.000711498	yes
maker-000344F-pred_gff_AUGUSTUS-gene-5.5	SON_MOUSE SON OS=Mus musculus GN=Son PE=1 SV=2	14.6209	-0.667675	0.274001	19.8556	4.87989e-05	0.000513055	no
maker-000344F-pred_gff_snap_masked-gene-3.156	KMT2C_HUMANHistone-lysine N-methyltransferase 2C OS=Homo sapiens GN=KMT2C PE=1 SV=3	322.646	0.114076	0.106903	15.5183	0.000426821	0.00294939	no
maker-000344F-pred_gff_snap_masked-gene-3.171	KMT2C_HUMANHistone-lysine N-methyltransferase 2C OS=Homo sapiens GN=KMT2C PE=1 SV=3	78.7659	0.391276	0.18308	15.4705	0.00043715	0.00300055	no
maker-000346F-pred_gff_AUGUSTUS-gene-5.2	EFHD2_HUMANEF-hand domain-containing D2 OS=Homo sapiens GN=EFHD2 PE=1 SV=1	909.01	-0.321915	0.122222	40.376	1.70786e-09	9.61661e-08	no
maker-000346F-pred_gff_AUGUSTUS-gene-5.52	DEDD_RATDeath effector domain-containing OS=Rattus norvegicus GN=Dedd PE=2 SV=1	141.34	-0.245684	0.111663	29.3682	4.19534e-07	9.80826e-06	no
maker-000347F-pred_gff_AUGUSTUS-gene-4.0	ZDHC3_HUMANPalmitoyltransferase ZDHHC3 OS=Homo sapiens GN=ZDHHC3 PE=1 SV=2	99.0015	-0.262752	0.169285	24.7431	4.23748e-06	6.75648e-05	yes
maker-000347F-pred_gff_AUGUSTUS-gene-5.2	DYSF_HUMANDysferlin OS=Homo sapiens GN=DYSF PE=1 SV=1	102.577	0.341768	0.155236	14.6141	0.000670795	0.00419749	yes
maker-000347F-pred_gff_AUGUSTUS-gene-5.51	T55BB_DANREType I phosphatidylinositol 4,5-bisphosphate 4-phosphatase-B OS=Danio rerio GN=tmem55bb PE=2 SV=2	432.41	-0.00796034	0.0936491	15.4585	0.000439764	0.0030156	no
maker-000347F-pred_gff_AUGUSTUS-gene-5.76	STK26_HUMANSerine threonine- kinase 26 OS=Homo sapiens GN=STK26 PE=1 SV=2	576.642	-0.0692571	0.105978	32.0793	1.08162e-07	3.25271e-06	no
maker-000349F-pred_gff_AUGUSTUS-gene-4.5	---NA---	70.8095	-0.285142	0.180953	29.1019	4.79292e-07	1.1014e-05	yes
maker-000351F-pred_gff_AUGUSTUS-gene-3.13	KITM_MACFAThymidine kinase mitochondrial OS=Macaca fascicularis GN=TK2 PE=2 SV=1	114.737	0.0831938	0.121956	13.7553	0.00103056	0.00586572	yes
maker-000351F-pred_gff_AUGUSTUS-gene-4.1	CHCH1_MOUSECoiled-coil-helix-coiled-coil-helix domain-containing 1 OS=Mus musculus GN=Chchd1 PE=1 SV=1	121.977	-0.387652	0.168408	16.7649	0.000228854	0.00178087	yes
maker-000351F-pred_gff_AUGUSTUS-gene-4.35	APT_CRIGRAdenine phosphoribosyltransferase OS=Cricetulus griseus GN=APRT PE=3 SV=2	197.15	-0.459628	0.178079	31.0761	1.78615e-07	4.83158e-06	yes
maker-000351F-pred_gff_AUGUSTUS-gene-4.36	SPAT2_HUMANSpermatogenesis-associated 2 OS=Homo sapiens GN=SPATA2 PE=1 SV=2	43.8271	0.0384138	0.163006	14.7672	0.000621375	0.00395959	yes
maker-000353F-pred_gff_AUGUSTUS-gene-3.12	UBC9_XENTRSUMO-conjugating enzyme UBC9 OS=Xenopus tropicalis GN=ube2i PE=2 SV=1	135.077	-0.204519	0.0982285	75.2611	4.54216e-17	3.26006e-14	yes
maker-000353F-pred_gff_AUGUSTUS-gene-3.59	GABT_MOUSE4-aminobutyrate mitochondrial OS=Mus musculus GN=Abat PE=1 SV=1	3375.7	0.566945	0.164628	36.2925	1.31579e-08	5.54435e-07	no
maker-000353F-pred_gff_genemark-gene-3.53	MET22_MOUSEMethyltransferase 22 OS=Mus musculus GN=Mettl22 PE=2 SV=1	169.422	-0.33814	0.119952	13.5208	0.00115879	0.00645725	no
maker-000355F-pred_gff_AUGUSTUS-gene-3.3	PATL1_DANRE PAT1 homolog 1 OS=Danio rerio GN=patl1 PE=1 SV=1	653.992	0.72975	0.129729	52.4634	4.05238e-12	5.41962e-10	no
maker-000355F-pred_gff_AUGUSTUS-gene-4.109	---NA---	123.947	0.289977	0.242781	16.9046	0.000213406	0.00168998	no
maker-000355F-pred_gff_AUGUSTUS-gene-4.159	---NA---	735.626	0.439744	0.154245	27.1518	1.27075e-06	2.47617e-05	no
maker-000355F-pred_gff_AUGUSTUS-gene-4.160	ASTER_BOVIN Asterix OS=Bos taurus GN=WDR83OS PE=3 SV=1	428.956	0.316555	0.141376	16.1109	0.000317369	0.0023299	yes
maker-000355F-pred_gff_AUGUSTUS-gene-4.20	WDR17_HUMANWD repeat-containing 17 OS=Homo sapiens GN=WDR17 PE=2 SV=2	195.677	1.57068	0.291224	34.2999	3.5634e-08	1.28092e-06	no
maker-000355F-pred_gff_AUGUSTUS-gene-4.4	PMM2_BOVINPhosphomannomutase 2 OS=Bos taurus GN=PMM2 PE=2 SV=1	284.372	-0.718694	0.175005	18.8864	7.92269e-05	0.000756503	no
maker-000355F-pred_gff_AUGUSTUS-gene-4.82	MTS1A_DANREMicrotubule-associated tumor suppressor 1 homolog A OS=Danio rerio GN=mtus1a PE=2 SV=1	108.133	0.232406	0.225911	17.7127	0.000142478	0.00121595	no
maker-000356F-pred_gff_AUGUSTUS-gene-2.27	SAM5B_DANRESorting and assembly machinery component 50 homolog B OS=Danio rerio GN=samm50b PE=2 SV=1	237.02	-0.520274	0.126254	17.1926	0.000184791	0.00150091	no
maker-000356F-pred_gff_snap_masked-gene-1.34	CL045_MOUSEUncharacterized protein C12orf45 homolog OS=Mus musculus GN=D10Wsu102e PE=1 SV=1	247.498	0.0444166	0.126921	21.2178	2.46947e-05	0.000292801	yes
maker-000357F-pred_gff_AUGUSTUS-gene-3.7	FOG1_XENLAZinc finger ZFPM1 (Fragment) OS=Xenopus laevis GN=zfpm1 PE=1 SV=1	449.773	0.734592	0.239174	17.7745	0.000138141	0.00118646	yes
maker-000357F-pred_gff_AUGUSTUS-gene-4.130	---NA---	12.181	0.114766	0.257241	16.9642	0.00020714	0.00165313	yes
maker-000358F-pred_gff_AUGUSTUS-gene-2.10	SRS11_HUMANSerine arginine-rich splicing factor 11 OS=Homo sapiens GN=SRSF11 PE=1 SV=1	290.719	0.197372	0.0963686	31.5109	1.43715e-07	4.08242e-06	yes
maker-000358F-pred_gff_AUGUSTUS-gene-3.26	CGL_BOVINCystathionine gamma-lyase OS=Bos taurus GN=CTH PE=2 SV=1	2080.1	0.204544	0.190976	23.5444	7.71615e-06	0.000111957	no
maker-000358F-pred_gff_AUGUSTUS-gene-3.27	CGL_RATCystathionine gamma-lyase OS=Rattus norvegicus GN=Cth PE=1 SV=2	5944.75	0.329629	0.19021	30.0843	2.93284e-07	7.23928e-06	no
maker-000358F-pred_gff_AUGUSTUS-gene-4.3	ZRAB2_CHICKZinc finger Ran-binding domain-containing 2 OS=Gallus gallus GN=ZRANB2 PE=2 SV=1	444.085	0.369849	0.0879643	19.2991	6.44536e-05	0.000641319	no
maker-000358F-pred_gff_snap_masked-gene-3.30	CGL_HUMANCystathionine gamma-lyase OS=Homo sapiens GN=CTH PE=1 SV=3	1531.24	0.296976	0.193567	32.2429	9.96639e-08	3.02248e-06	no
maker-000359F-pred_gff_AUGUSTUS-gene-3.10	SIA4B_HUMANCMP-N-acetylneuraminate-beta-galactosamide-alpha-2,3-sialyltransferase 2 OS=Homo sapiens GN=ST3GAL2 PE=2 SV=1	37.7301	0.428872	0.454746	14.1111	0.000862614	0.00511534	yes
maker-000359F-pred_gff_AUGUSTUS-gene-4.54	SYAC_MOUSEAlanine--tRNA cytoplasmic OS=Mus musculus GN=Aars PE=1 SV=1	1300.09	0.184946	0.123122	15.8261	0.000365937	0.00260045	yes
maker-000360F-pred_gff_AUGUSTUS-gene-2.14	AT2A2_CHICKSarcoplasmic endoplasmic reticulum calcium ATPase 2 OS=Gallus gallus GN=ATP2A2 PE=2 SV=2	1622.5	-0.260888	0.120423	41.6849	8.87647e-10	5.55605e-08	yes
maker-000360F-pred_gff_AUGUSTUS-gene-4.8	RRP36_HUMANRibosomal RNA processing 36 homolog OS=Homo sapiens GN=RRP36 PE=1 SV=1	201.405	-0.196681	0.171965	13.1181	0.00141725	0.00761003	no
maker-000361F-pred_gff_AUGUSTUS-gene-3.34	ZFAN3_HUMANAN1-type zinc finger 3 OS=Homo sapiens GN=ZFAND3 PE=1 SV=1	582.395	-0.0792231	0.118749	39.1663	3.12707e-09	1.60697e-07	yes
maker-000361F-pred_gff_AUGUSTUS-gene-3.76	GLT14_HUMANPolypeptide N-acetylgalactosaminyltransferase 14 OS=Homo sapiens GN=GALNT14 PE=1 SV=1	11.0156	-1.23515	0.592151	15.2603	0.000485578	0.00325918	yes
maker-000361F-pred_gff_AUGUSTUS-gene-5.27	ASM3A_HUMANAcid sphingomyelinase-like phosphodiesterase 3a OS=Homo sapiens GN=SMPDL3A PE=1 SV=2	2067.8	-0.163363	0.117007	49.8968	1.4623e-11	1.65718e-09	yes
maker-000361F-pred_gff_snap_masked-gene-3.46	BTBD9_HUMANBTB POZ domain-containing 9 OS=Homo sapiens GN=BTBD9 PE=1 SV=2	119.02	-0.315444	0.131238	14.046	0.000891131	0.00523829	yes
maker-000362F-pred_gff_AUGUSTUS-gene-4.121	ALKB5_DANRERNA demethylase ALKBH5 OS=Danio rerio GN=alkbh5 PE=1 SV=1	406.279	0.0489683	0.0849883	31.3977	1.5208e-07	4.26377e-06	yes
maker-000365F-pred_gff_AUGUSTUS-gene-2.4	UCKL1_HUMANUridine-cytidine kinase-like 1 OS=Homo sapiens GN=UCKL1 PE=1 SV=2	124.399	-0.0714136	0.178932	26.7001	1.59276e-06	2.96415e-05	no
maker-000365F-pred_gff_AUGUSTUS-gene-4.69	---NA---	152.699	-0.311369	0.193723	31.2501	1.63727e-07	4.52551e-06	no
maker-000365F-pred_gff_snap_masked-gene-4.49	---NA---	201.307	0.226109	0.167052	14.2262	0.000814361	0.00488435	no
maker-000365F-pred_gff_snap_masked-gene-4.74	PYR1_SQUACCAD OS=Squalus acanthias GN=CAD PE=2 SV=1	400	-0.113864	0.245598	14.34	0.000769337	0.00467352	no
maker-000367F-pred_gff_AUGUSTUS-gene-1.1	KTBL1_MOUSEKATNB1 1 OS=Mus musculus GN=Katnbl1 PE=2 SV=1	135.156	-0.320163	0.103345	14.906	0.000579701	0.00373269	yes
maker-000367F-pred_gff_AUGUSTUS-gene-3.22	EMC7_DANREER membrane complex subunit 7 OS=Danio rerio GN=emc7 PE=2 SV=1	1298.27	-0.266346	0.101844	40.4642	1.63423e-09	9.26228e-08	no
maker-000367F-pred_gff_AUGUSTUS-gene-3.26	AVEN_MOUSECell death regulator Aven OS=Mus musculus GN=Aven PE=1 SV=2	11.9522	-0.430946	0.255731	15.485	0.000433978	0.00298639	yes
maker-000370F-pred_gff_AUGUSTUS-gene-1.18	SYNC_MOUSEAsparagine--tRNA cytoplasmic OS=Mus musculus GN=Nars PE=1 SV=2	465.83	-0.957012	0.195482	24.1754	5.62822e-06	8.56444e-05	no
maker-000370F-pred_gff_AUGUSTUS-gene-4.0	TAF1C_RATTATA box-binding -associated RNA polymerase subunit C OS=Rattus norvegicus GN=Taf1c PE=2 SV=1	310.818	0.0242404	0.15102	18.7633	8.42559e-05	0.000794655	no
maker-000370F-pred_gff_AUGUSTUS-gene-4.2	CCNI_HUMANCyclin-I OS=Homo sapiens GN=CCNI PE=1 SV=1	2331.59	0.477203	0.114867	19.1629	6.8997e-05	0.000676831	no
maker-000370F-pred_gff_AUGUSTUS-gene-4.8	SWAHB_HUMANAnkyrin repeat domain-containing SOWAHB OS=Homo sapiens GN=SOWAHB PE=1 SV=1	61.5945	0.773077	0.220116	16.4426	0.000268865	0.00202917	no
maker-000372F-pred_gff_AUGUSTUS-gene-2.2	NIPLB_DANRENipped-B B OS=Danio rerio GN=nipblb PE=2 SV=1	75.2356	-0.51647	0.149747	27.9676	8.45123e-07	1.7531e-05	no
maker-000372F-pred_gff_AUGUSTUS-gene-4.1	RS3_ICTPU40S ribosomal S3 OS=Ictalurus punctatus GN=rps3 PE=2 SV=1	20123.3	0.191087	0.13887	19.4558	5.95983e-05	0.000603892	yes
maker-000372F-pred_gff_genemark-gene-4.155	RTJK_DROMERNA-directed DNA polymerase from mobile element jockey OS=Drosophila melanogaster GN=pol PE=1 SV=1	7028.72	3.47509	0.809154	93.5117	4.94519e-21	1.52114e-17	no
maker-000374F-pred_gff_AUGUSTUS-gene-4.54	---NA---	31.3835	-0.743137	0.194247	15.9732	0.000339987	0.00245657	no
maker-000374F-pred_gff_genemark-gene-2.1	PROC_PIGVitamin K-dependent C OS=Sus scrofa GN=PROC PE=2 SV=1	13704.7	-0.0547887	0.0833501	43.4497	3.67297e-10	2.57611e-08	no
maker-000375F-pred_gff_AUGUSTUS-gene-3.10	VIT_ONCMYVitellogenin OS=Oncorhynchus mykiss GN=vtg1 PE=1 SV=1	25.0611	-1.75072	0.841881	18.6763	8.80035e-05	0.000823866	no
maker-000375F-pred_gff_AUGUSTUS-gene-3.11	VIT2_FUNHEVitellogenin-2 OS=Fundulus heteroclitus PE=1 SV=1	44.2322	-1.52129	0.77091	19.5986	5.54894e-05	0.000569493	no
maker-000375F-pred_gff_AUGUSTUS-gene-3.12	VIT2_FUNHEVitellogenin-2 OS=Fundulus heteroclitus PE=1 SV=1	98.69	-0.930428	0.836877	29.1236	4.74116e-07	1.09184e-05	no
maker-000375F-pred_gff_AUGUSTUS-gene-4.0	CLCC1_RATChloride channel CLIC 1 OS=Rattus norvegicus GN=Clcc1 PE=1 SV=1	460.138	-0.395551	0.233397	27.5362	1.04855e-06	2.10023e-05	no
maker-000376F-pred_gff_snap_masked-gene-3.82	HMR1_BOVINMajor histocompatibility complex class I-related gene OS=Bos taurus GN=MR1 PE=1 SV=1	69.71	0.629768	0.173402	26.6859	1.60406e-06	2.9826e-05	no
maker-000378F-pred_gff_AUGUSTUS-gene-4.10	SC4AB_TETNGSodium channel type 4 subunit alpha B OS=Tetraodon nigroviridis GN=scn4ab PE=3 SV=1	77.3694	-0.284924	0.246698	20.4092	3.69998e-05	0.000410236	yes
maker-000378F-pred_gff_AUGUSTUS-gene-4.100	PTPRB_HUMANReceptor-type tyrosine- phosphatase beta OS=Homo sapiens GN=PTPRB PE=1 SV=3	101.715	0.583965	0.153727	20.9819	2.77874e-05	0.000322369	no
maker-000378F-pred_gff_AUGUSTUS-gene-4.196	LS14A_PONAB LSM14 homolog A OS=Pongo abelii GN=LSM14A PE=2 SV=1	348.256	0.535343	0.144141	23.9373	6.33975e-06	9.47968e-05	no
maker-000378F-pred_gff_AUGUSTUS-gene-4.4	SC4AB_TETNGSodium channel type 4 subunit alpha B OS=Tetraodon nigroviridis GN=scn4ab PE=3 SV=1	78.2528	-0.955659	0.348207	18.717	8.62311e-05	0.000809384	yes
maker-000378F-pred_gff_AUGUSTUS-gene-4.99	PTPRB_MOUSEReceptor-type tyrosine- phosphatase beta OS=Mus musculus GN=Ptprb PE=1 SV=1	51.9217	0.323861	0.169212	13.9472	0.000936299	0.00545612	yes
maker-000378F-pred_gff_snap_masked-gene-4.134	PTPRB_MOUSEReceptor-type tyrosine- phosphatase beta OS=Mus musculus GN=Ptprb PE=1 SV=1	281.035	0.307141	0.124219	15.1703	0.000507935	0.0033806	yes
maker-000378F-pred_gff_snap_masked-gene-4.137	PTPRB_HUMANReceptor-type tyrosine- phosphatase beta OS=Homo sapiens GN=PTPRB PE=1 SV=3	81.8863	0.650392	0.16669	24.0707	5.93074e-06	8.93637e-05	no
maker-000379F-pred_gff_AUGUSTUS-gene-3.1	PAI2B_MOUSEPolyadenylate-binding -interacting 2B OS=Mus musculus GN=Paip2b PE=1 SV=2	580.468	0.169256	0.13195	28.5123	6.43619e-07	1.39561e-05	yes
maker-000379F-pred_gff_AUGUSTUS-gene-4.12	LDHD_HUMANProbable D-lactate mitochondrial OS=Homo sapiens GN=LDHD PE=1 SV=1	831.875	0.996263	0.256206	16.1346	0.000313628	0.00231268	no
maker-000381F-pred_gff_AUGUSTUS-gene-4.4	ACBP_HUMANAcyl- -binding OS=Homo sapiens GN=DBI PE=1 SV=2	5641.64	-0.176892	0.114031	26.1267	2.12156e-06	3.74131e-05	no
maker-000381F-pred_gff_genemark-gene-4.52	S15A2_RABITSolute carrier family 15 member 2 OS=Oryctolagus cuniculus GN=SLC15A2 PE=2 SV=1	128.841	0.947891	0.291093	24.8493	4.0183e-06	6.46652e-05	yes
maker-000381F-pred_gff_snap_masked-gene-4.111	DIRC2_XENTRDisrupted in renal carcinoma 2 homolog OS=Xenopus tropicalis GN=dirc2 PE=2 SV=1	274.573	-0.155807	0.121315	40.6771	1.46918e-09	8.52679e-08	no
maker-000382F-pred_gff_AUGUSTUS-gene-0.0	SDCG3_DANRESerologically defined colon cancer antigen 3 homolog OS=Danio rerio GN=sdccag3 PE=3 SV=1	212.187	0.54456	0.10803	41.7406	8.63254e-10	5.4509e-08	no
maker-000382F-pred_gff_AUGUSTUS-gene-4.104	MED27_DANREMediator of RNA polymerase II transcription subunit 27 OS=Danio rerio GN=med27 PE=2 SV=1	224.067	0.397292	0.125809	29.1167	4.75764e-07	1.09446e-05	no
maker-000382F-pred_gff_genemark-gene-4.148	POMT1_DANRE O-mannosyl-transferase 1 OS=Danio rerio GN=pomt1 PE=1 SV=1	194.32	-0.0465917	0.144696	23.8423	6.64827e-06	9.86565e-05	yes
maker-000382F-pred_gff_snap_masked-gene-4.100	NUCG_MOUSEEndonuclease mitochondrial OS=Mus musculus GN=Endog PE=1 SV=1	252.259	0.0479154	0.148812	22.5063	1.29661e-05	0.000170547	yes
maker-000383F-pred_gff_AUGUSTUS-gene-4.42	EIF3L_DANREEukaryotic translation initiation factor 3 subunit L OS=Danio rerio GN=eif3l PE=2 SV=1	3423.44	0.178614	0.106577	30.3266	2.59818e-07	6.60496e-06	yes
maker-000384F-pred_gff_AUGUSTUS-gene-2.44	STXB_SYNVENeoverrucotoxin subunit beta OS=Synanceia verrucosa PE=1 SV=1	19.3717	1.22857	0.322292	13.6852	0.00106733	0.00603514	no
maker-000385F-pred_gff_AUGUSTUS-gene-4.5	DKK2_MOUSEDickkopf-related 2 OS=Mus musculus GN=Dkk2 PE=1 SV=2	113.764	2.1821	0.603452	38.3638	4.67095e-09	2.26857e-07	no
maker-000385F-pred_gff_AUGUSTUS-gene-4.54	CP17A_ONCMYSteroid 17-alpha-hydroxylase 17,20 lyase OS=Oncorhynchus mykiss GN=cyp17a1 PE=2 SV=1	10.5823	1.50295	0.835066	16.5586	0.000253715	0.00193312	yes
maker-000385F-pred_gff_AUGUSTUS-gene-4.59	ZN250_MOUSEZinc finger 250 OS=Mus musculus GN=Znf250 PE=2 SV=1	127.6	0.518177	0.125857	38.0307	5.51755e-09	2.61682e-07	no
maker-000385F-pred_gff_AUGUSTUS-gene-4.62	---NA---	15.6291	0.812784	0.249465	15.7102	0.000387776	0.00272494	yes
maker-000385F-pred_gff_AUGUSTUS-gene-4.8	CFAI_RATComplement factor I OS=Rattus norvegicus GN=Cfi PE=2 SV=1	5824.05	-0.126183	0.161042	23.4662	8.02383e-06	0.000115719	yes
maker-000385F-pred_gff_AUGUSTUS-gene-4.9	CFAI_RATComplement factor I OS=Rattus norvegicus GN=Cfi PE=2 SV=1	11821.5	0.0287853	0.0896817	23.2193	9.07819e-06	0.00012726	no
maker-000387F-pred_gff_AUGUSTUS-gene-3.4	NDUAA_HUMANNADH dehydrogenase	1363.01	-0.214983	0.125679	22.1348	1.56132e-05	0.000198807	yes
maker-000388F-pred_gff_AUGUSTUS-gene-2.47	KC1A_XENLACasein kinase I isoform alpha OS=Xenopus laevis GN=csnk1a1 PE=2 SV=1	2199.59	-0.132001	0.0832882	18.0632	0.000119569	0.00105472	yes
maker-000388F-pred_gff_snap_masked-gene-0.26	FBX38_HUMANF-box only 38 OS=Homo sapiens GN=FBXO38 PE=1 SV=3	136.426	-0.142449	0.143399	12.971	0.00152539	0.0080759	yes
maker-000388F-pred_gff_snap_masked-gene-4.36	ENPP6_DANREEctonucleotide pyrophosphatase phosphodiesterase family member 6 OS=Danio rerio GN=enpp6 PE=2 SV=1	47.6416	2.25431	0.595553	14.2108	0.000820656	0.0049139	no
maker-000389F-pred_gff_AUGUSTUS-gene-4.90	IGHM_RABITIg mu chain C region secreted form OS=Oryctolagus cuniculus PE=2 SV=1	41.4865	1.91165	0.564343	25.845	2.44249e-06	4.26188e-05	no
maker-000389F-pred_gff_AUGUSTUS-gene-4.91	IGHM_HUMANImmunoglobulin heavy constant mu OS=Homo sapiens GN=IGHM PE=1 SV=4	16.2097	1.44783	0.674512	14.5354	0.000697707	0.00432567	yes
maker-000389F-pred_gff_snap_masked-gene-2.26	IGG1_HUMANImmunoglobulin gamma-1 heavy chain OS=Homo sapiens PE=1 SV=1	101.261	1.75292	0.560244	21.549	2.09265e-05	0.000255313	no
maker-000390F-pred_gff_AUGUSTUS-gene-3.0	CPIN1_TETNGAnamorsin OS=Tetraodon nigroviridis GN=ciapin1 PE=3 SV=1	685.533	-0.0111706	0.130035	35.3754	2.0813e-08	8.10391e-07	yes
maker-000390F-pred_gff_genemark-gene-4.61	COQ9_MOUSEUbiquinone biosynthesis mitochondrial OS=Mus musculus GN=Coq9 PE=1 SV=1	604.178	0.330075	0.113364	49.4292	1.84747e-11	2.07186e-09	no
maker-000391F-pred_gff_AUGUSTUS-gene-1.8	SMI19_DANRESmall integral membrane 19 OS=Danio rerio GN=smim19 PE=3 SV=2	88.5383	-0.39869	0.120213	20.0121	4.51263e-05	0.000480782	yes
maker-000393F-pred_gff_AUGUSTUS-gene-1.1	ITB4_MOUSEIntegrin beta-4 OS=Mus musculus GN=Itgb4 PE=1 SV=1	13.3336	3.99768	0.979393	18.0777	0.000118705	0.00104882	no
maker-000393F-pred_gff_AUGUSTUS-gene-3.68	RM38_MOUSE39S ribosomal mitochondrial OS=Mus musculus GN=Mrpl38 PE=1 SV=2	791.223	0.558526	0.127866	26.3477	1.89963e-06	3.43721e-05	no
maker-000393F-pred_gff_genemark-gene-3.40	OGFD3_HUMAN2-oxoglutarate and iron-dependent oxygenase domain-containing 3 OS=Homo sapiens GN=OGFOD3 PE=1 SV=2	32.2657	-0.315404	0.20996	27.4792	1.07888e-06	2.15097e-05	yes
maker-000394F-pred_gff_AUGUSTUS-gene-2.34	MED9_XENLAMediator of RNA polymerase II transcription subunit 9 OS=Xenopus laevis GN=med9 PE=3 SV=1	84.9339	-0.531923	0.143646	18.8731	7.97569e-05	0.000760215	no
maker-000395F-pred_gff_AUGUSTUS-gene-3.5	HOGA1_DANRE4-hydroxy-2-oxoglutarate mitochondrial OS=Danio rerio GN=zgc:77082 PE=2 SV=1	2568.92	0.0564705	0.117548	14.5401	0.000696083	0.00431932	yes
maker-000397F-pred_gff_AUGUSTUS-gene-2.33	LRR and PYD domains-containing 12 OS=Mus musculus GN=Nlrp12 PE=2 SV=1	23.7915	-0.744788	0.282577	12.5169	0.00191419	0.00965934	no
maker-000398F-pred_gff_AUGUSTUS-gene-3.100	RL11_ICTPU60S ribosomal L11 OS=Ictalurus punctatus GN=rpl11 PE=2 SV=3	13629.5	0.217262	0.133256	40.9381	1.28944e-09	7.73378e-08	yes
maker-000398F-pred_gff_AUGUSTUS-gene-3.108	EF1A_ORYLAElongation factor 1-alpha OS=Oryzias latipes GN=eef1a PE=2 SV=1	23.5526	1.12623	0.584023	15.6466	0.000400294	0.00279207	no
maker-000398F-pred_gff_AUGUSTUS-gene-3.126	EF1A_ORYLAElongation factor 1-alpha OS=Oryzias latipes GN=eef1a PE=2 SV=1	103068	0.0683954	0.112432	38.173	5.13858e-09	2.45875e-07	yes
maker-000398F-pred_gff_AUGUSTUS-gene-3.130	HMR1_RATMajor histocompatibility complex class I-related gene OS=Rattus norvegicus GN=Mr1 PE=2 SV=2	6222.07	0.310883	0.113687	32.0481	1.09861e-07	3.29004e-06	no
maker-000398F-pred_gff_AUGUSTUS-gene-3.131	LYPA2_RATAcyl- thioesterase 2 OS=Rattus norvegicus GN=Lypla2 PE=1 SV=1	265.693	-0.544823	0.137665	33.2742	5.95107e-08	1.94739e-06	no
maker-000398F-pred_gff_AUGUSTUS-gene-3.5	---NA---	33.5217	0.497289	0.222367	15.3565	0.00046279	0.00314446	yes
maker-000398F-pred_gff_genemark-gene-3.139	ELOA1_RATElongin-A OS=Rattus norvegicus GN=Eloa PE=1 SV=1	419.548	0.301172	0.116364	16.4095	0.000273355	0.00205657	no
maker-000399F-pred_gff_AUGUSTUS-gene-2.0	RPB11_HUMANDNA-directed RNA polymerase II subunit RPB11-a OS=Homo sapiens GN=POLR2J PE=1 SV=1	459.254	-0.163082	0.165506	19.0749	7.20988e-05	0.000701188	yes
maker-000399F-pred_gff_AUGUSTUS-gene-3.140	PCIF1_HUMANPhosphorylated CTD-interacting factor 1 OS=Homo sapiens GN=PCIF1 PE=1 SV=1	183.319	0.105753	0.150345	20.3552	3.80127e-05	0.000419093	yes
maker-000399F-pred_gff_AUGUSTUS-gene-3.170	TDIF1_HUMANDeoxynucleotidyltransferase terminal-interacting 1 OS=Homo sapiens GN=DNTTIP1 PE=1 SV=2	261.882	0.357395	0.100066	15.7345	0.000383084	0.00269826	no
maker-000399F-pred_gff_AUGUSTUS-gene-3.179	MKRN2_SERQUProbable E3 ubiquitin- ligase makorin-2 OS=Seriola quinqueradiata GN=mkrn2 PE=2 SV=1	323.922	0.506848	0.14202	35.3473	2.11071e-08	8.18881e-07	no
maker-000399F-pred_gff_AUGUSTUS-gene-3.79	RLGPB_MOUSERal GTPase-activating subunit beta OS=Mus musculus GN=Ralgapb PE=1 SV=2	1553.91	0.218597	0.0982606	24.7591	4.20374e-06	6.70977e-05	no
maker-000399F-pred_gff_genemark-gene-3.116	KHK_RATKetohexokinase OS=Rattus norvegicus GN=Khk PE=1 SV=1	417.13	0.259823	0.134278	38.4998	4.36395e-09	2.13071e-07	no
maker-000400F-pred_gff_AUGUSTUS-gene-1.68	TTC19_DANRETetratricopeptide repeat mitochondrial OS=Danio rerio GN=ttc19 PE=2 SV=2	341.716	0.382594	0.131144	42.8604	4.93162e-10	3.30803e-08	no
maker-000400F-pred_gff_AUGUSTUS-gene-1.69	Z658B_HUMANZinc finger 658B OS=Homo sapiens GN=ZNF658B PE=2 SV=1	221.24	0.301813	0.117071	35.765	1.71291e-08	6.90681e-07	yes
maker-000400F-pred_gff_AUGUSTUS-gene-3.115	ZG57_XENLAGastrula zinc finger (Fragment) OS=Xenopus laevis PE=3 SV=1	92.0476	0.153912	0.160218	29.7013	3.55174e-07	8.56395e-06	yes
maker-000400F-pred_gff_AUGUSTUS-gene-3.21	---NA---	35.6462	-0.665378	0.29733	13.5879	0.00112051	0.00627978	no
maker-000400F-pred_gff_AUGUSTUS-gene-3.98	---NA---	38.4393	0.391263	0.182696	14.9561	0.000565348	0.00366218	yes
maker-000400F-pred_gff_genemark-gene-3.179	---NA---	114.992	-0.527029	0.139982	28.8127	5.53858e-07	1.23454e-05	no
maker-000400F-pred_gff_genemark-gene-3.86	---NA---	87.6484	-0.736009	0.232499	44.9982	1.6934e-10	1.3259e-08	no
maker-000400F-pred_gff_snap_masked-gene-1.51	TMUB1_DANRETransmembrane and ubiquitin-like domain-containing 1 OS=Danio rerio GN=tmub1 PE=2 SV=1	294.608	0.0185016	0.135645	28.8934	5.31958e-07	1.19563e-05	yes
maker-000400F-pred_gff_snap_masked-gene-3.60	ARMC1_HUMANArmadillo repeat-containing 1 OS=Homo sapiens GN=ARMC1 PE=1 SV=1	26.8533	-0.723306	0.221333	12.466	0.00196353	0.00982938	yes
maker-000401F-pred_gff_AUGUSTUS-gene-1.4	ROA0_HUMANHeterogeneous nuclear ribonucleo A0 OS=Homo sapiens GN=HNRNPA0 PE=1 SV=1	1883.07	-0.238442	0.0912072	18.3429	0.000103963	0.000944134	yes
maker-000402F-pred_gff_AUGUSTUS-gene-3.105	SYDE2_HUMANRho GTPase-activating SYDE2 OS=Homo sapiens GN=SYDE2 PE=1 SV=2	25.3823	0.711228	0.186757	16.4948	0.000261944	0.00198388	no
maker-000402F-pred_gff_AUGUSTUS-gene-3.106	---NA---	24.0478	0.699836	0.188509	14.0179	0.000903737	0.00529072	no
maker-000403F-pred_gff_AUGUSTUS-gene-3.12	PREY_HUMAN mitochondrial OS=Homo sapiens GN=PYURF PE=1 SV=1	327.145	-0.0669825	0.169347	14.6025	0.000674693	0.00421209	yes
maker-000403F-pred_gff_snap_masked-gene-3.75	---NA---	98.1069	-1.19178	0.333902	14.2198	0.000816983	0.00489735	no
maker-000404F-pred_gff_AUGUSTUS-gene-3.2	WASL_RATNeural Wiskott-Aldrich syndrome OS=Rattus norvegicus GN=Wasl PE=1 SV=2	62.981	0.0070162	0.124694	13.307	0.00128947	0.00704334	yes
maker-000405F-pred_gff_AUGUSTUS-gene-3.11	SMAD5_DANREMothers against decapentaplegic homolog 5 OS=Danio rerio GN=smad5 PE=2 SV=1	342.319	0.0036618	0.111674	18.7672	8.409e-05	0.000794111	yes
maker-000405F-pred_gff_AUGUSTUS-gene-3.84	AP1AR_HUMANAP-1 complex-associated regulatory OS=Homo sapiens GN=AP1AR PE=1 SV=1	46.2641	-0.428148	0.141666	12.5915	0.00184414	0.00938957	yes
maker-000406F-pred_gff_AUGUSTUS-gene-3.75	FOCAD_HUMANFocadhesin OS=Homo sapiens GN=FOCAD PE=1 SV=1	1109.66	0.363872	0.132857	30.5187	2.36021e-07	6.06689e-06	yes
maker-000407F-pred_gff_AUGUSTUS-gene-3.119	CALX_RATCalnexin OS=Rattus norvegicus GN=Canx PE=1 SV=1	6706.35	-0.504164	0.134649	20.115	4.2862e-05	0.000462609	no
maker-000407F-pred_gff_AUGUSTUS-gene-3.152	MGT4B_DANREAlpha-1,3-mannosyl-glyco 4-beta-N-acetylglucosaminyltransferase B OS=Danio rerio GN=mgat4b PE=2 SV=1	643.894	0.605091	0.141483	28.2692	7.268e-07	1.54486e-05	no
maker-000407F-pred_gff_AUGUSTUS-gene-3.96	NFKB1_CHICKNuclear factor NF-kappa-B p105 subunit OS=Gallus gallus GN=NFKB1 PE=2 SV=2	225.735	-0.16875	0.0979791	31.0871	1.77634e-07	4.8111e-06	no
maker-000408F-pred_gff_AUGUSTUS-gene-1.3	CHAP1_MOUSEChromosome alignment-maintaining phospho 1 OS=Mus musculus GN=Champ1 PE=1 SV=1	40.7235	0.114237	0.139524	25.7597	2.54885e-06	4.40928e-05	yes
maker-000408F-pred_gff_AUGUSTUS-gene-2.7	RGN_CHICKRegucalcin OS=Gallus gallus GN=RGN PE=2 SV=1	2314.25	0.892039	0.212613	20.6401	3.29663e-05	0.000372152	no
maker-000408F-pred_gff_AUGUSTUS-gene-3.0	LRRF2_HUMANLeucine-rich repeat flightless-interacting 2 OS=Homo sapiens GN=LRRFIP2 PE=1 SV=1	113.078	-0.271723	0.116742	24.3089	5.26477e-06	8.09144e-05	yes
maker-000408F-pred_gff_AUGUSTUS-gene-3.68	EBPL_MOUSEEmopamil-binding -like OS=Mus musculus GN=Ebpl PE=2 SV=1	277.719	0.000412818	0.316233	30.3124	2.61672e-07	6.63641e-06	yes
maker-000408F-pred_gff_AUGUSTUS-gene-3.70	EF1B_XENLAElongation factor 1-beta OS=Xenopus laevis GN=eef1b PE=1 SV=3	12123.3	0.29303	0.119921	35.5564	1.90116e-08	7.51117e-07	no
maker-000408F-pred_gff_genemark-gene-0.7	S22AD_HUMANSolute carrier family 22 member 13 OS=Homo sapiens GN=SLC22A13 PE=2 SV=2	47.3954	0.770297	0.23311	14.4408	0.000731502	0.00449122	no
maker-000409F-pred_gff_AUGUSTUS-gene-3.47	S22FL_XENLASolute carrier family 22 member 15-like OS=Xenopus laevis GN=slc22a15b PE=2 SV=1	396.601	-0.348272	0.103563	19.9984	4.54367e-05	0.000483087	no
maker-000411F-pred_gff_AUGUSTUS-gene-2.28	ZO2_HUMANTight junction ZO-2 OS=Homo sapiens GN=TJP2 PE=1 SV=2	207.762	0.162751	0.155701	18.8479	8.07671e-05	0.000767804	yes
maker-000412F-pred_gff_AUGUSTUS-gene-3.106	FA43A_HUMAN FAM43A OS=Homo sapiens GN=FAM43A PE=2 SV=2	41.0786	0.0423922	0.208074	22.8845	1.07325e-05	0.000146725	yes
maker-000412F-pred_gff_AUGUSTUS-gene-3.127	MPDZ_RATMultiple PDZ domain OS=Rattus norvegicus GN=Mpdz PE=1 SV=1	211.666	0.0190561	0.22691	16.2344	0.000298361	0.00221774	yes
maker-000412F-pred_gff_AUGUSTUS-gene-3.76	INADL_HUMAN OS=Homo sapiens GN=PATJ PE=1 SV=3	150.204	0.0900672	0.187155	14.1621	0.000840887	0.00500995	yes
maker-000412F-pred_gff_snap_masked-gene-3.32	INADL_MOUSE OS=Mus musculus GN=Patj PE=1 SV=2	122.446	0.216594	0.198939	16.5445	0.000255512	0.00194406	no
maker-000413F-pred_gff_AUGUSTUS-gene-3.0	DICER_DANREEndoribonuclease Dicer OS=Danio rerio GN=dicer1 PE=2 SV=2	437.478	-0.179655	0.11164	21.6159	2.02376e-05	0.000248578	yes
maker-000413F-pred_gff_genemark-gene-3.15	CLMN_MOUSECalmin OS=Mus musculus GN=Clmn PE=1 SV=2	431.831	0.658777	0.199597	27.071	1.32313e-06	2.55971e-05	no
maker-000416F-pred_gff_genemark-gene-2.25	---NA---	99.5806	0.504637	0.144084	14.5212	0.000702698	0.00434909	yes
maker-000417F-pred_gff_AUGUSTUS-gene-2.11	CP2J6_MOUSECytochrome P450 2J6 OS=Mus musculus GN=Cyp2j6 PE=2 SV=2	7540.92	0.78836	0.203018	16.0749	0.00032313	0.00236195	no
maker-000417F-pred_gff_AUGUSTUS-gene-2.12	CP2J2_HUMANCytochrome P450 2J2 OS=Homo sapiens GN=CYP2J2 PE=1 SV=2	4159.6	0.542736	0.289645	15.2897	0.000478499	0.00322575	no
maker-000417F-pred_gff_AUGUSTUS-gene-2.15	CP2J1_RABITCytochrome P450 2J1 OS=Oryctolagus cuniculus GN=CYP2J1 PE=1 SV=2	4961.85	0.41321	0.315395	14.0424	0.000892746	0.00524635	no
maker-000417F-pred_gff_AUGUSTUS-gene-2.21	CP2J2_HUMANCytochrome P450 2J2 OS=Homo sapiens GN=CYP2J2 PE=1 SV=2	3124.21	0.178345	0.302591	12.6237	0.00181467	0.00926406	no
maker-000417F-pred_gff_AUGUSTUS-gene-2.47	CP2J5_MOUSECytochrome P450 2J5 OS=Mus musculus GN=Cyp2j5 PE=1 SV=1	330.982	-1.15877	0.740964	22.6134	1.22906e-05	0.00016346	yes
maker-000417F-pred_gff_AUGUSTUS-gene-3.16	SCAM4_PONABSecretory carrier-associated membrane 4 OS=Pongo abelii GN=SCAMP4 PE=2 SV=1	373.615	-0.528763	0.111659	24.1671	5.65183e-06	8.58218e-05	no
maker-000417F-pred_gff_AUGUSTUS-gene-3.3	SEM4E_DANRESemaphorin-4E OS=Danio rerio GN=sema4e PE=2 SV=1	194.418	-0.105185	0.271255	13.9439	0.000937827	0.0054606	yes
maker-000417F-pred_gff_AUGUSTUS-gene-3.79	CP2J2_HUMANCytochrome P450 2J2 OS=Homo sapiens GN=CYP2J2 PE=1 SV=2	7341.98	0.943325	0.429743	12.6307	0.0018083	0.00924158	no
maker-000418F-pred_gff_AUGUSTUS-gene-3.11	CATF_MOUSECathepsin F OS=Mus musculus GN=Ctsf PE=1 SV=1	19484.8	0.508576	0.19528	15.8159	0.000367807	0.00261115	yes
maker-000418F-pred_gff_AUGUSTUS-gene-3.13	EIF1A_XENTRProbable RNA-binding EIF1AD OS=Xenopus tropicalis GN=eif1ad PE=2 SV=1	104.08	-0.492683	0.122474	38.8082	3.74034e-09	1.86428e-07	no
maker-000419F-pred_gff_AUGUSTUS-gene-2.15	CTC1_DANRECST complex subunit CTC1 OS=Danio rerio GN=ctc1 PE=2 SV=1	15.6655	1.56834	0.441938	18.0251	0.000121869	0.00107281	yes
maker-000420F-pred_gff_AUGUSTUS-gene-0.4	DCNL1_CHICKDCN1 1 OS=Gallus gallus GN=DCUN1D1 PE=2 SV=1	126.868	-0.359955	0.104841	14.5866	0.000680091	0.00424456	yes
maker-000420F-pred_gff_AUGUSTUS-gene-2.0	RL24_PAGMA60S ribosomal L24 OS=Pagrus major GN=rpl24 PE=2 SV=1	15367.7	0.322462	0.123348	47.8961	3.97635e-11	4.00088e-09	no
maker-000420F-pred_gff_AUGUSTUS-gene-2.1	MPC2_HUMANMitochondrial pyruvate carrier 2 OS=Homo sapiens GN=MPC2 PE=1 SV=1	3366.04	-0.775019	0.188871	20.1726	4.16459e-05	0.00045266	no
maker-000424F-pred_gff_AUGUSTUS-gene-2.140	ZN12_MICSAZinc finger ZFMSA12A OS=Micropterus salmoides PE=2 SV=1	91.1876	0.487099	0.128298	34.6275	3.02504e-08	1.10586e-06	no
maker-000424F-pred_gff_AUGUSTUS-gene-2.3	FA7_RATCoagulation factor VII OS=Rattus norvegicus GN=F7 PE=2 SV=1	11041.5	0.0396347	0.123741	30.5016	2.38052e-07	6.10933e-06	yes
maker-000424F-pred_gff_AUGUSTUS-gene-2.4	FA10_RATCoagulation factor X OS=Rattus norvegicus GN=F10 PE=2 SV=1	4803.61	0.136079	0.0916924	16.8098	0.000223764	0.0017517	yes
maker-000424F-pred_gff_genemark-gene-2.29	PROZ_MOUSEVitamin K-dependent Z OS=Mus musculus GN=Proz PE=1 SV=1	1476.15	0.028433	0.0870454	25.0357	3.66077e-06	5.93999e-05	yes
maker-000424F-pred_gff_genemark-gene-2.30	PROZ_HUMANVitamin K-dependent Z OS=Homo sapiens GN=PROZ PE=1 SV=2	2870.17	0.473372	0.145016	32.7018	7.92316e-08	2.50149e-06	no
maker-000426F-pred_gff_AUGUSTUS-gene-2.1	RTRAF_DANRERNA translation and transport factor OS=Danio rerio GN=rtraf PE=2 SV=1	264.137	-0.533514	0.101325	34.7382	2.86222e-08	1.05711e-06	no
maker-000426F-pred_gff_AUGUSTUS-gene-2.2	NID2_HUMANNidogen-2 OS=Homo sapiens GN=NID2 PE=1 SV=3	106.127	0.744451	0.2162	19.8495	4.89474e-05	0.000514366	no
maker-000426F-pred_gff_AUGUSTUS-gene-2.5	TXD16_MOUSEThioredoxin domain-containing 16 OS=Mus musculus GN=Txndc16 PE=2 SV=1	168.003	0.711499	0.178416	16.3675	0.000279153	0.00209491	no
maker-000426F-pred_gff_AUGUSTUS-gene-2.91	MRP4_HUMANMultidrug resistance-associated 4 OS=Homo sapiens GN=ABCC4 PE=1 SV=3	350.914	0.778855	0.192663	25.114	3.52019e-06	5.75963e-05	no
maker-000426F-pred_gff_AUGUSTUS-gene-2.92	TIDC1_XENLAComplex I assembly factor mitochondrial OS=Xenopus laevis GN=timmdc1 PE=2 SV=1	201.427	0.827966	0.229988	13.5126	0.00116352	0.00647695	no
maker-000427F-pred_gff_snap_masked-gene-2.38	---NA---	55.8662	0.244752	0.234282	26.1919	2.05351e-06	3.65744e-05	yes
maker-000428F-pred_gff_AUGUSTUS-gene-1.0	CA210_HUMANType III endosome membrane TEMP OS=Homo sapiens GN=C1orf210 PE=3 SV=1	393.876	-0.979555	0.255822	15.1885	0.000503344	0.00335542	no
maker-000428F-pred_gff_AUGUSTUS-gene-1.8	EBP2_MOUSEProbable rRNA-processing EBP2 OS=Mus musculus GN=Ebna1bp2 PE=2 SV=1	382.817	-0.0258379	0.164036	19.71	5.24833e-05	0.000545138	yes
maker-000428F-pred_gff_AUGUSTUS-gene-2.50	TIE1_HUMANTyrosine- kinase receptor Tie-1 OS=Homo sapiens GN=TIE1 PE=1 SV=1	224.965	0.264708	0.107164	25.7257	2.59265e-06	4.47574e-05	yes
maker-000428F-pred_gff_AUGUSTUS-gene-2.6	DDAH1_HUMANN(G),N(G)-dimethylarginine dimethylaminohydrolase 1 OS=Homo sapiens GN=DDAH1 PE=1 SV=3	154.001	0.721909	0.209482	24.8134	4.09112e-06	6.55022e-05	no
maker-000428F-pred_gff_genemark-gene-2.27	---NA---	22.3519	-0.198466	0.269225	14.6103	0.000672074	0.00420167	yes
maker-000429F-pred_gff_genemark-gene-2.89	EXT1C_DANREExostosin-1c OS=Danio rerio GN=ext1c PE=2 SV=1	62.2414	0.161597	0.151899	12.8098	0.00165347	0.00859758	yes
maker-000433F-pred_gff_AUGUSTUS-gene-2.2	PARPT_MOUSETCDD-inducible poly	306.328	-0.00382596	0.0757488	25.0558	3.62406e-06	5.90267e-05	yes
maker-000435F-pred_gff_AUGUSTUS-gene-2.103	SRF_HUMANSerum response factor OS=Homo sapiens GN=SRF PE=1 SV=1	162.619	0.402007	0.177531	12.5673	0.00186653	0.00946542	yes
maker-000435F-pred_gff_AUGUSTUS-gene-2.13	CAN2_MOUSECalpain-2 catalytic subunit OS=Mus musculus GN=Capn2 PE=1 SV=4	1031.29	0.526117	0.168987	23.6231	7.41824e-06	0.000108145	yes
maker-000435F-pred_gff_AUGUSTUS-gene-2.157	S29A1_HUMANEquilibrative nucleoside transporter 1 OS=Homo sapiens GN=SLC29A1 PE=1 SV=3	655.245	-0.318498	0.163416	21.3167	2.3504e-05	0.000280227	no
maker-000435F-pred_gff_AUGUSTUS-gene-2.94	SOS1_HUMANSon of sevenless homolog 1 OS=Homo sapiens GN=SOS1 PE=1 SV=1	428.358	0.264059	0.100437	13.3562	0.00125818	0.00691794	yes
maker-000435F-pred_gff_AUGUSTUS-gene-2.97	HEBP1_MOUSEHeme-binding 1 OS=Mus musculus GN=Hebp1 PE=1 SV=2	868.043	-0.270317	0.0881394	22.6965	1.17901e-05	0.000157778	yes
maker-000435F-pred_gff_genemark-gene-2.33	SYAM_MOUSEAlanine--tRNA mitochondrial OS=Mus musculus GN=Aars2 PE=1 SV=1	692.683	0.203403	0.0907864	24.018	6.08906e-06	9.14932e-05	no
maker-000438F-pred_gff_AUGUSTUS-gene-2.83	STXB_SYNVENeoverrucotoxin subunit beta OS=Synanceia verrucosa PE=1 SV=1	12.7761	0.638258	0.322826	12.7823	0.00167631	0.00869114	no
maker-000439F-pred_gff_AUGUSTUS-gene-0.5	TT39B_XENTRTetratricopeptide repeat 39B OS=Xenopus tropicalis GN=ttc39b PE=2 SV=1	33.1396	1.12973	0.218848	37.9398	5.77409e-09	2.71458e-07	no
maker-000441F-pred_gff_AUGUSTUS-gene-0.5	RPP40_MOUSERibonuclease P subunit p40 OS=Mus musculus GN=Rpp40 PE=2 SV=2	49.5574	0.936222	0.171324	48.8436	2.476e-11	2.67905e-09	no
maker-000441F-pred_gff_genemark-gene-2.72	---NA---	464.862	1.01584	0.193217	32.6023	8.32733e-08	2.59485e-06	no
maker-000443F-pred_gff_AUGUSTUS-gene-2.6	STXB_SYNHOStonustoxin subunit beta OS=Synanceia horrida PE=1 SV=3	30.8995	-2.86933	0.54801	23.0248	1.00054e-05	0.000138476	no
maker-000445F-pred_gff_AUGUSTUS-gene-2.7	FTCD_CHICKFormimidoyltransferase-cyclodeaminase OS=Gallus gallus GN=FTCD PE=2 SV=1	1820.05	-0.0170943	0.122326	36.5854	1.13652e-08	4.8651e-07	no
maker-000445F-pred_gff_AUGUSTUS-gene-2.82	DPH3_MOUSEDPH3 homolog OS=Mus musculus GN=Dph3 PE=1 SV=1	99.1471	0.0417236	0.22318	17.8681	0.00013182	0.00114174	yes
maker-000447F-pred_gff_genemark-gene-2.82	NEGR1_PONABNeuronal growth regulator 1 OS=Pongo abelii GN=NEGR1 PE=2 SV=1	107.474	0.33445	0.158672	14.845	0.000597651	0.00383337	no
maker-000448F-pred_gff_AUGUSTUS-gene-1.0	CAR19_BOVINCaspase recruitment domain-containing 19 OS=Bos taurus GN=CARD19 PE=2 SV=1	74.6232	-0.333992	0.147446	31.427	1.49871e-07	4.22386e-06	yes
maker-000450F-pred_gff_AUGUSTUS-gene-1.3	PRCC_HUMANProline-rich PRCC OS=Homo sapiens GN=PRCC PE=1 SV=1	260.203	-0.128013	0.0790404	24.8343	4.0485e-06	6.50309e-05	yes
maker-000450F-pred_gff_AUGUSTUS-gene-1.93	KRIT1_DANREKrev interaction trapped 1 OS=Danio rerio GN=krit1 PE=1 SV=1	1560.01	0.547509	0.765409	18.44	9.90409e-05	0.000907854	yes
maker-000451F-pred_gff_AUGUSTUS-gene-1.12	PTPRN_BOVINReceptor-type tyrosine- phosphatase-like N OS=Bos taurus GN=PTPRN PE=1 SV=1	22.7337	0.966109	0.24624	19.8265	4.95147e-05	0.000519536	no
maker-000452F-pred_gff_AUGUSTUS-gene-0.3	RU2A_MOUSEU2 small nuclear ribonucleo A OS=Mus musculus GN=Snrpa1 PE=1 SV=2	219.15	-0.250635	0.100362	23.6383	7.36212e-06	0.000107472	no
maker-000452F-pred_gff_AUGUSTUS-gene-1.11	TOLIP_DANREToll-interacting OS=Danio rerio GN=tollip PE=2 SV=1	554.027	-0.173016	0.0784628	60.5497	7.10885e-14	1.66378e-11	yes
maker-000452F-pred_gff_AUGUSTUS-gene-1.12	VPS35_BOVINVacuolar sorting-associated 35 OS=Bos taurus GN=VPS35 PE=2 SV=1	1016.33	-0.17633	0.0617744	31.2016	1.67748e-07	4.61296e-06	no
maker-000452F-pred_gff_AUGUSTUS-gene-1.20	CP087_DANREUPF0547 C16orf87 homolog OS=Danio rerio GN=zgc:92818 PE=2 SV=1	72.5903	-0.571908	0.147148	38.9941	3.40835e-09	1.72679e-07	no
maker-000452F-pred_gff_genemark-gene-1.39	OSTB_LEUEROrganic solute transporter subunit beta OS=Leucoraja erinacea GN=slc51b PE=1 SV=1	10384.4	0.437894	0.122494	60.8888	6.00011e-14	1.45162e-11	no
maker-000455F-pred_gff_genemark-gene-1.91	NLRC3_HUMANNLR family CARD domain-containing 3 OS=Homo sapiens GN=NLRC3 PE=1 SV=2	87.0621	0.51606	0.159272	19.2225	6.69714e-05	0.0006609	yes
maker-000456F-pred_gff_AUGUSTUS-gene-1.5	FKBP9_HUMANPeptidyl-prolyl cis-trans isomerase FKBP9 OS=Homo sapiens GN=FKBP9 PE=1 SV=2	50.8676	-1.53634	0.321561	26.5503	1.71665e-06	3.15653e-05	no
maker-000457F-pred_gff_AUGUSTUS-gene-0.7	PEX16_DANREPeroxisomal membrane PEX16 OS=Danio rerio GN=pex16 PE=2 SV=1	165.705	-0.330711	0.090974	13.1279	0.00141033	0.00757855	no
maker-000457F-pred_gff_AUGUSTUS-gene-1.10	PSA4_RATProteasome subunit alpha type-4 OS=Rattus norvegicus GN=Psma4 PE=1 SV=1	294.71	-0.87785	0.187407	22.5231	1.28579e-05	0.000169894	no
maker-000457F-pred_gff_AUGUSTUS-gene-1.86	ARFG2_MOUSEADP-ribosylation factor GTPase-activating 2 OS=Mus musculus GN=Arfgap2 PE=1 SV=1	775.929	-0.39097	0.138899	15.2116	0.000497567	0.00332205	yes
maker-000457F-pred_gff_AUGUSTUS-gene-1.97	SYCC_MOUSECysteine--tRNA cytoplasmic OS=Mus musculus GN=Cars PE=1 SV=2	267.354	-0.581182	0.114171	46.3032	8.81828e-11	7.78177e-09	no
maker-000457F-pred_gff_snap_masked-gene-1.77	S2544_MOUSESolute carrier family 25 member 44 OS=Mus musculus GN=Slc25a44 PE=1 SV=1	42.0204	-0.323865	0.243064	12.5696	0.00186444	0.00946147	yes
maker-000458F-pred_gff_AUGUSTUS-gene-1.95	CORIN_HUMANAtrial natriuretic peptide-converting enzyme OS=Homo sapiens GN=CORIN PE=1 SV=2	44.6085	-1.99655	0.769804	12.5743	0.00186009	0.00944608	no
maker-000458F-pred_gff_genemark-gene-1.105	SL9B2_HUMANSodium hydrogen exchanger 9B2 OS=Homo sapiens GN=SLC9B2 PE=1 SV=2	127.767	1.64363	0.356129	24.9012	3.91539e-06	6.31507e-05	no
maker-000459F-pred_gff_AUGUSTUS-gene-1.135	S38A3_MOUSESodium-coupled neutral amino acid transporter 3 OS=Mus musculus GN=Slc38a3 PE=1 SV=1	1153.52	0.439364	0.162855	20.6607	3.26282e-05	0.000369569	no
maker-000459F-pred_gff_AUGUSTUS-gene-1.28	CA109_DANREUncharacterized protein C1orf109 homolog OS=Danio rerio GN=C1orf109 PE=2 SV=3	59.3623	-0.199886	0.140902	16.0641	0.000324889	0.00237136	yes
maker-000459F-pred_gff_snap_masked-gene-1.123	---NA---	38.0082	-0.285468	0.366202	24.316	5.24613e-06	8.06854e-05	yes
maker-000459F-pred_gff_snap_masked-gene-1.162	---NA---	602.174	0.368691	0.187565	12.6968	0.00174955	0.00899506	no
maker-000461F-pred_gff_AUGUSTUS-gene-1.12	RN123_MOUSEE3 ubiquitin- ligase RNF123 OS=Mus musculus GN=Rnf123 PE=1 SV=1	39.5042	0.526976	0.171914	15.6494	0.000399731	0.00278981	no
maker-000461F-pred_gff_AUGUSTUS-gene-1.67	PR15B_MOUSE phosphatase 1 regulatory subunit 15B OS=Mus musculus GN=Ppp1r15b PE=1 SV=1	964.028	-0.120895	0.123938	23.0465	9.89713e-06	0.000137222	no
maker-000461F-pred_gff_AUGUSTUS-gene-1.69	AL4A1_DANREDelta-1-pyrroline-5-carboxylate mitochondrial OS=Danio rerio GN=aldh4a1 PE=2 SV=1	22343	0.247171	0.122602	17.6154	0.000149579	0.00126811	no
maker-000463F-pred_gff_AUGUSTUS-gene-1.0	BCDO1_CHICKBeta,beta-carotene 15,15 -dioxygenase OS=Gallus gallus GN=BCO1 PE=1 SV=1	609.229	0.800596	0.226067	12.7753	0.00168222	0.00871128	no
maker-000463F-pred_gff_AUGUSTUS-gene-1.72	LIPT_HUMANLipoyltransferase mitochondrial OS=Homo sapiens GN=LIPT1 PE=1 SV=1	21.385	0.930576	0.253594	20.9956	2.75969e-05	0.000320332	no
maker-000463F-pred_gff_AUGUSTUS-gene-1.99	IF2P_HUMANEukaryotic translation initiation factor 5B OS=Homo sapiens GN=EIF5B PE=1 SV=4	357.423	-0.20167	0.305228	12.7862	0.00167307	0.00868064	yes
maker-000464F-pred_gff_AUGUSTUS-gene-1.98	MECP2_RATMethyl- -binding 2 OS=Rattus norvegicus GN=Mecp2 PE=1 SV=1	30.7896	0.421164	0.181358	21.1294	2.58114e-05	0.000302543	yes
maker-000464F-pred_gff_genemark-gene-1.41	CXXC1_HUMANCXXC-type zinc finger 1 OS=Homo sapiens GN=CXXC1 PE=1 SV=2	33.2414	1.22274	0.239432	31.0028	1.8528e-07	4.98057e-06	no
maker-000464F-pred_gff_snap_masked-gene-1.85	HDAC6_MOUSEHistone deacetylase 6 OS=Mus musculus GN=Hdac6 PE=1 SV=3	139.673	0.278952	0.119877	18.2458	0.000109139	0.000982431	yes
maker-000467F-pred_gff_snap_masked-gene-1.18	VP13C_MOUSEVacuolar sorting-associated 13C OS=Mus musculus GN=Vps13c PE=1 SV=2	902.812	0.292796	0.147117	22.8332	1.1011e-05	0.000149207	yes
maker-000469F-pred_gff_AUGUSTUS-gene-0.0	NISCH_HUMANNischarin OS=Homo sapiens GN=NISCH PE=1 SV=3	98.1045	-0.388896	0.20078	16.1141	0.000316862	0.00232855	yes
maker-000469F-pred_gff_AUGUSTUS-gene-1.76	CCER1_RATCoiled-coil domain-containing glutamate-rich 1 OS=Rattus norvegicus GN=Ccer1 PE=2 SV=1	24.4436	0.404794	0.329936	17.3824	0.000168057	0.00139017	yes
maker-000469F-pred_gff_AUGUSTUS-gene-1.84	RBBP5_HUMANRetinoblastoma-binding 5 OS=Homo sapiens GN=RBBP5 PE=1 SV=2	117.151	0.320849	0.124874	19.3946	6.14501e-05	0.000619449	yes
maker-000470F-pred_gff_AUGUSTUS-gene-1.11	CALRL_DANRECalcitonin gene-related peptide type 1 receptor OS=Danio rerio GN=calcrla PE=2 SV=1	30.2832	0.105002	0.188448	13.2549	0.00132352	0.00719468	yes
maker-000474F-pred_gff_AUGUSTUS-gene-1.10	PRP4_MOUSEU4 U6 small nuclear ribonucleo Prp4 OS=Mus musculus GN=Prpf4 PE=1 SV=1	227.655	0.261483	0.123728	34.9706	2.54818e-08	9.54215e-07	yes
maker-000474F-pred_gff_AUGUSTUS-gene-1.7	FER_HUMANTyrosine- kinase Fer OS=Homo sapiens GN=FER PE=1 SV=2	39.0947	0.0428752	0.201437	13.603	0.00111209	0.00624231	yes
maker-000475F-pred_gff_AUGUSTUS-gene-1.59	ICOSL_MOUSEICOS ligand OS=Mus musculus GN=Icoslg PE=1 SV=1	560.608	2.32325	0.861548	12.4814	0.00194844	0.00976807	yes
maker-000475F-pred_gff_AUGUSTUS-gene-1.64	BT2A2_MOUSEButyrophilin subfamily 2 member A2 OS=Mus musculus GN=Btn2a2 PE=1 SV=1	63.3509	5.07673	1.20909	12.9412	0.0015483	0.00816448	no
maker-000477F-pred_gff_AUGUSTUS-gene-1.29	FBX7_BOVINF-box only 7 OS=Bos taurus GN=FBXO7 PE=2 SV=1	466.485	0.275193	0.138054	26.5789	1.69222e-06	3.12764e-05	yes
maker-000477F-pred_gff_AUGUSTUS-gene-1.5	K0930_XENLAUncharacterized protein KIAA0930 homolog OS=Xenopus laevis PE=2 SV=2	139.803	-0.0826657	0.14668	26.519	1.74374e-06	3.19542e-05	yes
maker-000479F-pred_gff_genemark-gene-1.56	NLRC3_HUMANNLR family CARD domain-containing 3 OS=Homo sapiens GN=NLRC3 PE=1 SV=2	957.522	0.0766686	0.268461	12.6306	0.00180841	0.00924158	no
maker-000480F-pred_gff_AUGUSTUS-gene-1.73	HERC4_MOUSEProbable E3 ubiquitin- ligase HERC4 OS=Mus musculus GN=Herc4 PE=1 SV=2	48.7091	0.0500049	0.512202	12.96	0.00153379	0.0081064	no
maker-000482F-pred_gff_genemark-gene-1.63	NUD13_MOUSENucleoside diphosphate-linked moiety X motif 13 OS=Mus musculus GN=Nudt13 PE=1 SV=2	116.863	-0.289724	0.175199	30.1899	2.78195e-07	6.97334e-06	yes
maker-000483F-pred_gff_AUGUSTUS-gene-1.4	IF4H_PONABEukaryotic translation initiation factor 4H OS=Pongo abelii GN=EIF4H PE=2 SV=1	74.9862	0.493222	0.17762	25.0563	3.62327e-06	5.90267e-05	no
maker-000483F-pred_gff_AUGUSTUS-gene-1.7	A16L1_HUMANAutophagy-related 16-1 OS=Homo sapiens GN=ATG16L1 PE=1 SV=2	228.209	1.01779	0.150635	44.352	2.33929e-10	1.76735e-08	no
maker-000486F-pred_gff_AUGUSTUS-gene-1.90	HM13_HUMANMinor histocompatibility antigen H13 OS=Homo sapiens GN=HM13 PE=1 SV=1	1485.21	-0.607308	0.16505	24.5616	4.64009e-06	7.26621e-05	no
maker-000487F-pred_gff_AUGUSTUS-gene-1.35	ST17A_RABITSerine threonine- kinase 17A OS=Oryctolagus cuniculus GN=STK17A PE=2 SV=1	737.366	1.15093	0.349851	14.2089	0.000821459	0.00491733	no
maker-000488F-pred_gff_AUGUSTUS-gene-1.2	---NA---	88.2863	2.49629	0.815919	16.1961	0.000304125	0.00225341	yes
maker-000490F-pred_gff_genemark-gene-1.24	PIF1_HUMANATP-dependent DNA helicase PIF1 OS=Homo sapiens GN=PIF1 PE=1 SV=2	19.6692	1.46325	0.862582	12.86	0.00161245	0.00843315	no
maker-000491F-pred_gff_AUGUSTUS-gene-0.9	VIT_ACITRVitellogenin (Fragment) OS=Acipenser transmontanus PE=2 SV=1	61.1855	0.936548	0.549868	19.1735	6.86318e-05	0.000674786	yes
maker-000492F-pred_gff_AUGUSTUS-gene-1.10	RS14_MOUSE40S ribosomal S14 OS=Mus musculus GN=Rps14 PE=1 SV=3	8443.12	0.287244	0.144089	38.9654	3.45761e-09	1.73947e-07	no
maker-000494F-pred_gff_AUGUSTUS-gene-1.61	RINI_RATRibonuclease inhibitor OS=Rattus norvegicus GN=Rnh1 PE=1 SV=2	163.125	0.258869	0.477375	26.5347	1.73006e-06	3.17576e-05	yes
maker-000495F-pred_gff_augustus_masked-gene-1.50	NOD2_PANTRNucleotide-binding oligomerization domain-containing 2 OS=Pan troglodytes GN=NOD2 PE=3 SV=1	39.9908	0.776476	0.222675	19.1204	7.0477e-05	0.000688213	no
maker-000495F-pred_gff_AUGUSTUS-gene-0.2	LRR and PYD domains-containing 12 OS=Homo sapiens GN=NLRP12 PE=1 SV=2	25.8113	-1.44853	0.402807	32.7516	7.72809e-08	2.4543e-06	yes
maker-000496F-pred_gff_snap_masked-gene-1.25	---NA---	61.9544	0.540881	0.187886	14.725	0.00063462	0.00402138	yes
maker-000498F-pred_gff_genemark-gene-0.84	CLCN4_MOUSEH(+) Cl(-) exchange transporter 4 OS=Mus musculus GN=Clcn4 PE=2 SV=2	32.6247	-0.365181	0.190744	26.1468	2.10039e-06	3.71922e-05	no
maker-000498F-pred_gff_snap_masked-gene-0.58	HYES_HUMANBifunctional epoxide hydrolase 2 OS=Homo sapiens GN=EPHX2 PE=1 SV=2	3173.32	0.62994	0.198546	33.8533	4.4551e-08	1.52265e-06	no
maker-000499F-pred_gff_AUGUSTUS-gene-1.34	MIP18_HUMANMitotic spindle-associated MMXD complex subunit MIP18 OS=Homo sapiens GN=FAM96B PE=1 SV=1	275.323	-0.314203	0.107477	28.3244	7.07024e-07	1.50879e-05	no
maker-000499F-pred_gff_AUGUSTUS-gene-1.5	GP155_PONABIntegral membrane GPR155 OS=Pongo abelii GN=GPR155 PE=2 SV=1	75.0311	0.533854	0.192868	40.6019	1.52546e-09	8.75902e-08	yes
maker-000500F-pred_gff_AUGUSTUS-gene-1.0	CXXC1_HUMANCXXC-type zinc finger 1 OS=Homo sapiens GN=CXXC1 PE=1 SV=2	89.1009	1.2616	0.224728	32.6793	8.01252e-08	2.52044e-06	no
maker-000502F-pred_gff_snap_masked-gene-1.44	STML2_MOUSEStomatin mitochondrial OS=Mus musculus GN=Stoml2 PE=1 SV=1	177.596	-0.312228	0.182883	21.7431	1.89911e-05	0.000236095	yes
maker-000503F-pred_gff_AUGUSTUS-gene-1.121	ABCD1_MOUSEATP-binding cassette sub-family D member 1 OS=Mus musculus GN=Abcd1 PE=1 SV=1	168.756	0.341261	0.126522	21.4063	2.24735e-05	0.00027051	yes
maker-000503F-pred_gff_AUGUSTUS-gene-1.90	ABCD1_HUMANATP-binding cassette sub-family D member 1 OS=Homo sapiens GN=ABCD1 PE=1 SV=2	339.856	0.331331	0.0972543	24.1058	5.82766e-06	8.81808e-05	no
maker-000503F-pred_gff_genemark-gene-1.109	PLXB3_RATPlexin-B3 OS=Rattus norvegicus GN=Plxnb3 PE=1 SV=1	42.0085	0.632804	0.190347	20.4553	3.61565e-05	0.000402753	yes
maker-000504F-pred_gff_AUGUSTUS-gene-0.3	NFIA_CHICKNuclear factor 1 A-type OS=Gallus gallus GN=NFIA PE=1 SV=1	57.3831	0.929583	0.304829	18.6852	8.76117e-05	0.000820554	yes
maker-000507F-pred_gff_AUGUSTUS-gene-1.1	TBA1C_MOUSETubulin alpha-1C chain OS=Mus musculus GN=Tuba1c PE=1 SV=1	434.374	-1.31482	0.334406	17.0138	0.000202071	0.00161902	no
maker-000508F-pred_gff_AUGUSTUS-gene-1.119	ABCD1_HUMANATP-binding cassette sub-family D member 1 OS=Homo sapiens GN=ABCD1 PE=1 SV=2	661.29	0.321586	0.0986548	24.6665	4.40285e-06	6.97075e-05	no
maker-000508F-pred_gff_AUGUSTUS-gene-1.75	PLXB3_RATPlexin-B3 OS=Rattus norvegicus GN=Plxnb3 PE=1 SV=1	30.8167	0.459737	0.184684	16.7939	0.000225552	0.00176181	yes
maker-000508F-pred_gff_AUGUSTUS-gene-1.76	PLXB3_HUMANPlexin-B3 OS=Homo sapiens GN=PLXNB3 PE=1 SV=2	24.8486	0.67757	0.223095	26.6061	1.66939e-06	3.09074e-05	yes
maker-000509F-pred_gff_AUGUSTUS-gene-1.8	---NA---	56.1762	0.704583	0.219554	17.3291	0.000172597	0.00142008	yes
maker-000509F-pred_gff_genemark-gene-1.20	STXA_SYNVENeoverrucotoxin subunit alpha OS=Synanceia verrucosa PE=1 SV=1	12.1836	0.87794	0.327007	12.8784	0.00159766	0.00836585	yes
maker-000510F-pred_gff_AUGUSTUS-gene-1.3	---NA---	55.1369	0.611307	0.166074	20.6388	3.29862e-05	0.000372152	yes
maker-000515F-pred_gff_AUGUSTUS-gene-0.0	MYO10_MOUSEUnconventional myosin-X OS=Mus musculus GN=Myo10 PE=1 SV=1	48.1649	0.508397	0.179994	15.0783	0.000531863	0.00349681	yes
maker-000515F-pred_gff_AUGUSTUS-gene-0.15	T41AA_DANRETransmembrane 41A-A OS=Danio rerio GN=tmem41aa PE=2 SV=1	106.713	-0.636486	0.212718	20.6314	3.31092e-05	0.000372895	yes
maker-000519F-pred_gff_AUGUSTUS-gene-0.10	MRP4_HUMANMultidrug resistance-associated 4 OS=Homo sapiens GN=ABCC4 PE=1 SV=3	60.2699	1.50002	0.281501	28.7156	5.81409e-07	1.28005e-05	no
maker-000519F-pred_gff_AUGUSTUS-gene-0.2	CLCN4_HUMANH(+) Cl(-) exchange transporter 4 OS=Homo sapiens GN=CLCN4 PE=1 SV=2	83.1278	-0.0997944	0.120213	15.7291	0.000384117	0.00270376	yes
maker-000519F-pred_gff_AUGUSTUS-gene-0.7	MRP4_HUMANMultidrug resistance-associated 4 OS=Homo sapiens GN=ABCC4 PE=1 SV=3	381.366	1.58402	0.288849	29.6356	3.67045e-07	8.78135e-06	no
maker-000519F-pred_gff_AUGUSTUS-gene-0.9	MRP4_HUMANMultidrug resistance-associated 4 OS=Homo sapiens GN=ABCC4 PE=1 SV=3	116.214	1.10872	0.270591	16.8327	0.000221222	0.00173781	no
maker-000527F-pred_gff_genemark-gene-0.30	NLRC3_HUMANNLR family CARD domain-containing 3 OS=Homo sapiens GN=NLRC3 PE=1 SV=2	88.2963	0.755357	0.179552	22.9728	1.02687e-05	0.000141016	no
maker-000529F-pred_gff_AUGUSTUS-gene-0.7	ACTY_MOUSEBeta-centractin OS=Mus musculus GN=Actr1b PE=1 SV=1	161.028	-0.614532	0.115263	28.2221	7.44121e-07	1.57391e-05	no
maker-000529F-pred_gff_AUGUSTUS-gene-0.8	MARH5_DANREE3 ubiquitin- ligase MARCH5 OS=Danio rerio GN=march5 PE=2 SV=1	851.318	-0.783581	0.20621	35.0867	2.40451e-08	9.06725e-07	no
maker-000529F-pred_gff_AUGUSTUS-gene-0.9	KCTD9_HUMANBTB POZ domain-containing KCTD9 OS=Homo sapiens GN=KCTD9 PE=1 SV=1	115.382	-0.183095	0.155031	15.0959	0.000527177	0.00347556	yes
maker-000537F-pred_gff_AUGUSTUS-gene-0.37	RIOK1_HUMANSerine threonine- kinase RIO1 OS=Homo sapiens GN=RIOK1 PE=1 SV=2	547.226	-0.0544081	0.119986	19.5134	5.7905e-05	0.000590626	yes
maker-000537F-pred_gff_AUGUSTUS-gene-0.9	IMPA1_BOVINInositol monophosphatase 1 OS=Bos taurus GN=IMPA1 PE=1 SV=1	185.682	-0.199002	0.157892	25.8242	2.46798e-06	4.29662e-05	yes
maker-000538F-pred_gff_snap_masked-gene-0.59	AGAP1_MOUSEArf-GAP with ANK repeat and PH domain-containing 1 OS=Mus musculus GN=Agap1 PE=1 SV=1	113.238	-0.000726941	0.119194	37.9137	5.84987e-09	2.74421e-07	no
maker-000539F-pred_gff_AUGUSTUS-gene-0.10	---NA---	143.491	0.22223	0.49789	28.8168	5.5272e-07	1.23454e-05	no
maker-000539F-pred_gff_AUGUSTUS-gene-0.7	RS18_DANRE40S ribosomal S18 OS=Danio rerio GN=rps18 PE=2 SV=1	11884.8	-0.143098	0.126159	39.6854	2.41223e-09	1.27304e-07	yes
maker-000539F-pred_gff_AUGUSTUS-gene-0.8	VPS52_HUMANVacuolar sorting-associated 52 homolog OS=Homo sapiens GN=VPS52 PE=1 SV=1	84.5796	0.0855649	0.132405	13.7956	0.00101002	0.00577824	yes
maker-000541F-pred_gff_AUGUSTUS-gene-0.13	SELT2_DANRESeleno T2 OS=Danio rerio GN=selenot2 PE=2 SV=3	333.687	-0.240282	0.127359	19.1605	6.90802e-05	0.000677338	no
maker-000541F-pred_gff_AUGUSTUS-gene-0.16	SQSTM_MOUSESequestosome-1 OS=Mus musculus GN=Sqstm1 PE=1 SV=1	947.549	0.626484	0.129043	27.2992	1.18048e-06	2.33408e-05	no
maker-000541F-pred_gff_AUGUSTUS-gene-0.4	RB33B_CHICKRas-related Rab-33B OS=Gallus gallus GN=RAB33B PE=2 SV=1	258.376	-0.18814	0.145019	15.6613	0.000397359	0.002777	yes
maker-000541F-pred_gff_AUGUSTUS-gene-0.8	ISK1_ANGANProbable pancreatic secretory ase inhibitor OS=Anguilla anguilla PE=1 SV=1	23325.2	1.01772	0.317632	19.5001	5.82918e-05	0.000592885	yes
maker-000542F-pred_gff_AUGUSTUS-gene-0.12	KMT5A_XENTRN-lysine methyltransferase KMT5A OS=Xenopus tropicalis GN=kmt5a PE=2 SV=1	14.2308	-0.0288937	0.39478	17.8059	0.000135988	0.00117265	yes
maker-000542F-pred_gff_AUGUSTUS-gene-0.15	KMT5A_XENTRN-lysine methyltransferase KMT5A OS=Xenopus tropicalis GN=kmt5a PE=2 SV=1	16.2475	0.0606523	0.254204	18.4602	9.80457e-05	0.000900648	no
maker-000548F-pred_gff_AUGUSTUS-gene-0.0	CGL_HUMANCystathionine gamma-lyase OS=Homo sapiens GN=CTH PE=1 SV=3	725.991	0.494594	0.211622	68.0323	1.68643e-15	6.85134e-13	no
maker-000562F-pred_gff_AUGUSTUS-gene-0.11	LAMB1_HUMANLaminin subunit beta-1 OS=Homo sapiens GN=LAMB1 PE=1 SV=2	118.816	0.799692	0.159146	29.287	4.36918e-07	1.01705e-05	no
maker-000565F-pred_gff_AUGUSTUS-gene-0.6	LRR and PYD domains-containing 4C OS=Mus musculus GN=Nlrp4c PE=2 SV=1	255.484	-8.95089	1.64846	26.9677	1.39326e-06	2.6619e-05	no
maker-000565F-pred_gff_genemark-gene-0.25	LRR and PYD domains-containing 3 OS=Mus musculus GN=Nlrp3 PE=1 SV=1	74.597	-5.10127	1.11582	28.4641	6.59329e-07	1.41683e-05	no
maker-000566F-pred_gff_AUGUSTUS-gene-0.32	KHK_RATKetohexokinase OS=Rattus norvegicus GN=Khk PE=1 SV=1	864.506	-0.0016813	0.0932779	15.895	0.000353537	0.00252902	yes
maker-000566F-pred_gff_snap_masked-gene-0.81	CCD71_MOUSECoiled-coil domain-containing 71 OS=Mus musculus GN=Ccdc71 PE=2 SV=1	116.037	0.172279	0.11926	13.326	0.00127729	0.00699635	yes
maker-000567F-pred_gff_AUGUSTUS-gene-0.8	---NA---	34.2095	0.98467	0.304156	23.055	9.85536e-06	0.00013673	yes
maker-000579F-pred_gff_AUGUSTUS-gene-0.0	FA7_PANTRCoagulation factor VII OS=Pan troglodytes GN=F7 PE=3 SV=1	1151.43	0.157693	0.157119	19.4278	6.04367e-05	0.000611236	yes
maker-000579F-pred_gff_AUGUSTUS-gene-0.4	FA10_CHICKCoagulation factor X OS=Gallus gallus GN=F10 PE=1 SV=1	4183.29	-0.083247	0.0817749	22.7836	1.12877e-05	0.00015181	no
maker-000581F-pred_gff_AUGUSTUS-gene-0.11	MINP1_MOUSEMultiple inositol polyphosphate phosphatase 1 OS=Mus musculus GN=Minpp1 PE=1 SV=3	70.7587	-0.0632138	0.144936	31.8415	1.21819e-07	3.59231e-06	yes
maker-000581F-pred_gff_genemark-gene-0.43	LECT2_BOVINLeukocyte cell-derived chemotaxin-2 OS=Bos taurus GN=LECT2 PE=1 SV=1	23235	-1.06304	0.173369	37.6836	6.56315e-09	3.01317e-07	no
maker-000581F-pred_gff_snap_masked-gene-0.98	RNLS_HUMANRenalase OS=Homo sapiens GN=RNLS PE=1 SV=1	557.159	-0.108789	0.112415	17.7268	0.00014147	0.00121023	yes
maker-000605F-pred_gff_AUGUSTUS-gene-0.3	S22A3_HUMANSolute carrier family 22 member 3 OS=Homo sapiens GN=SLC22A3 PE=1 SV=1	1196.6	0.170381	0.153713	17.2569	0.000178938	0.00146165	no
maker-000605F-pred_gff_AUGUSTUS-gene-0.4	S22A1_HUMANSolute carrier family 22 member 1 OS=Homo sapiens GN=SLC22A1 PE=1 SV=2	1810.39	0.135562	0.17004	18.9868	7.53464e-05	0.000727841	no
maker-000618F-pred_gff_augustus_masked-gene-0.19	NOD2_PANTRNucleotide-binding oligomerization domain-containing 2 OS=Pan troglodytes GN=NOD2 PE=3 SV=1	29.1945	0.843756	0.278628	20.7031	3.19435e-05	0.000363238	yes
maker-000627F-pred_gff_augustus_masked-gene-0.41	FMO5_RABITDimethylaniline monooxygenase	5187.02	0.838666	0.24715	27.1374	1.27993e-06	2.48957e-05	no
maker-000627F-pred_gff_genemark-gene-0.15	PRDX6_CHICKPeroxiredoxin-6 OS=Gallus gallus GN=PRDX6 PE=2 SV=3	14509.7	0.537398	0.144614	36.2363	1.35325e-08	5.67996e-07	no
maker-000629F-pred_gff_AUGUSTUS-gene-0.6	CAP1_HUMANAdenylyl cyclase-associated 1 OS=Homo sapiens GN=CAP1 PE=1 SV=5	217.615	0.383356	0.133245	12.7771	0.00168071	0.00870765	yes
maker-000634F-pred_gff_AUGUSTUS-gene-0.2	RINI_RATRibonuclease inhibitor OS=Rattus norvegicus GN=Rnh1 PE=1 SV=2	10.8457	2.03627	0.537261	20.9176	2.8695e-05	0.000331115	no
maker-000635F-pred_gff_genemark-gene-0.21	NUD13_MOUSENucleoside diphosphate-linked moiety X motif 13 OS=Mus musculus GN=Nudt13 PE=1 SV=2	173.108	-0.306116	0.137358	19.948	4.65954e-05	0.00049302	yes
maker-000641F-pred_gff_AUGUSTUS-gene-0.14	NONO_RATNon-POU domain-containing octamer-binding OS=Rattus norvegicus GN=Nono PE=1 SV=3	200.334	-0.467866	0.138595	20.4595	3.60803e-05	0.000402112	yes
maker-000641F-pred_gff_AUGUSTUS-gene-0.4	NPCL1_RATNiemann-Pick C1 1 OS=Rattus norvegicus GN=Npc1l1 PE=1 SV=1	1965.04	0.551171	0.276438	12.7512	0.00170264	0.00879587	yes
maker-000647F-pred_gff_genemark-gene-0.43	---NA---	21.0654	1.17975	0.244692	46.0123	1.01991e-10	8.71456e-09	no
maker-000647F-pred_gff_genemark-gene-0.44	RGN_CHICKRegucalcin OS=Gallus gallus GN=RGN PE=2 SV=1	5141.33	0.869754	0.206148	20.0686	4.38697e-05	0.000470351	no
maker-000647F-pred_gff_snap_masked-gene-0.72	VPS16_HUMANVacuolar sorting-associated 16 homolog OS=Homo sapiens GN=VPS16 PE=1 SV=2	143.609	0.469582	0.168812	13.0832	0.00144217	0.00772651	yes
maker-000647F-pred_gff_snap_masked-gene-0.81	FBX3_HUMANF-box only 3 OS=Homo sapiens GN=FBXO3 PE=1 SV=3	39.6623	0.484385	0.157068	13.9141	0.000951878	0.00552747	no
maker-000656F-pred_gff_AUGUSTUS-gene-0.6	RTN3B_XENLAReticulon-3-B OS=Xenopus laevis GN=rtn3-b PE=2 SV=1	18.8322	-0.966235	0.339055	12.5079	0.00192288	0.00968378	yes
maker-000656F-pred_gff_AUGUSTUS-gene-0.8	S29A1_HUMANEquilibrative nucleoside transporter 1 OS=Homo sapiens GN=SLC29A1 PE=1 SV=3	1070.52	-0.495303	0.144868	14.2616	0.000800074	0.00481475	no
maker-000658F-pred_gff_genemark-gene-0.17	---NA---	20.8474	0.639303	1.14017	13.7802	0.0010178	0.00581152	no
maker-000660F-pred_gff_genemark-gene-0.12	---NA---	11.8836	4.64029	1.61495	17.4138	0.000165442	0.00137328	no
maker-000664F-pred_gff_AUGUSTUS-gene-0.3	RN123_HUMANE3 ubiquitin- ligase RNF123 OS=Homo sapiens GN=RNF123 PE=1 SV=1	32.6164	0.838999	0.209294	20.3893	3.73694e-05	0.000413483	no
maker-000664F-pred_gff_AUGUSTUS-gene-0.4	AL4A1_DANREDelta-1-pyrroline-5-carboxylate mitochondrial OS=Danio rerio GN=aldh4a1 PE=2 SV=1	10551.1	0.242291	0.130018	14.281	0.000792344	0.00477759	no
maker-000664F-pred_gff_snap_masked-gene-0.30	RN123_MOUSEE3 ubiquitin- ligase RNF123 OS=Mus musculus GN=Rnf123 PE=1 SV=1	67.6164	0.456642	0.154395	22.0355	1.6408e-05	0.000207212	yes
maker-000665F-pred_gff_AUGUSTUS-gene-0.8	TSN12_CHICKTetraspanin-12 OS=Gallus gallus GN=TSPAN12 PE=2 SV=1	39.6965	0.794505	0.19463	18.2837	0.000107091	0.000966424	no
maker-000665F-pred_gff_AUGUSTUS-gene-0.9	---NA---	26.7922	1.06505	0.228857	27.4963	1.06966e-06	2.13654e-05	no
maker-000666F-pred_gff_AUGUSTUS-gene-0.6	CD276_XENLACD276 antigen homolog OS=Xenopus laevis GN=cd276 PE=2 SV=1	22.5439	-0.779961	0.374742	18.9127	7.81906e-05	0.000749599	yes
maker-000674F-pred_gff_AUGUSTUS-gene-0.14	SPTB2_HUMANSpectrin beta non-erythrocytic 1 OS=Homo sapiens GN=SPTBN1 PE=1 SV=2	392.825	0.0942509	0.100983	18.1932	0.000112048	0.0010028	no
maker-000677F-pred_gff_AUGUSTUS-gene-0.2	FTCD_CHICKFormimidoyltransferase-cyclodeaminase OS=Gallus gallus GN=FTCD PE=2 SV=1	5458.43	-0.12271	0.120196	22.7561	1.14437e-05	0.000153608	no
maker-000681F-pred_gff_AUGUSTUS-gene-0.1	BT3A3_PONABButyrophilin subfamily 3 member A3 OS=Pongo abelii GN=BTN3A3 PE=2 SV=1	43.2843	0.804062	0.197149	16.7528	0.000230239	0.00178906	no
maker-000685F-pred_gff_AUGUSTUS-gene-0.2	RS18_DANRE40S ribosomal S18 OS=Danio rerio GN=rps18 PE=2 SV=1	4205.22	1.12716	0.177878	51.3065	7.22663e-12	9.04674e-10	no
maker-000685F-pred_gff_AUGUSTUS-gene-0.3	VPS52_HUMANVacuolar sorting-associated 52 homolog OS=Homo sapiens GN=VPS52 PE=1 SV=1	87.7058	0.374743	0.114175	13.4341	0.00121013	0.00670522	no
maker-000685F-pred_gff_AUGUSTUS-gene-0.7	---NA---	118.318	0.426209	0.494526	25.0522	3.63063e-06	5.90444e-05	no
maker-000703F-pred_gff_AUGUSTUS-gene-0.1	CARD8_PONABCaspase recruitment domain-containing 8 OS=Pongo abelii GN=CARD8 PE=2 SV=1	33.0122	3.00874	0.841738	14.2465	0.000806142	0.00484586	yes
maker-000705F-pred_gff_genemark-gene-0.20	NLRC3_HUMANNLR family CARD domain-containing 3 OS=Homo sapiens GN=NLRC3 PE=1 SV=2	71.0271	0.619121	0.21049	22.1897	1.51901e-05	0.000194686	yes
maker-000707F-pred_gff_AUGUSTUS-gene-0.7	M2OM_HUMANMitochondrial 2-oxoglutarate malate carrier OS=Homo sapiens GN=SLC25A11 PE=1 SV=3	277.367	0.215962	0.155047	16.2374	0.00029792	0.00221659	no
maker-000707F-pred_gff_AUGUSTUS-gene-0.8	M2OM_MOUSEMitochondrial 2-oxoglutarate malate carrier OS=Mus musculus GN=Slc25a11 PE=1 SV=3	596.822	0.0741771	0.154823	23.013	1.00644e-05	0.000138859	no
maker-000709F-pred_gff_AUGUSTUS-gene-0.2	---NA---	13.4676	-0.391393	0.430583	17.1387	0.000189835	0.00153551	yes
maker-000712F-pred_gff_AUGUSTUS-gene-0.0	PRP4_MOUSEU4 U6 small nuclear ribonucleo Prp4 OS=Mus musculus GN=Prpf4 PE=1 SV=1	136.519	0.378583	0.130856	27.2094	1.2347e-06	2.41906e-05	yes
maker-000712F-pred_gff_AUGUSTUS-gene-0.1	CDC26_DANREAnaphase-promoting complex subunit CDC26 OS=Danio rerio GN=cdc26 PE=3 SV=1	67.3667	-0.0849725	0.137427	13.2919	0.00129927	0.00708021	yes
maker-000715F-pred_gff_AUGUSTUS-gene-0.3	NU160_HUMANNuclear pore complex Nup160 OS=Homo sapiens GN=NUP160 PE=1 SV=3	22.2362	-1.06155	0.272824	15.9068	0.00035146	0.00252086	no
maker-000718F-pred_gff_genemark-gene-0.27	ASC_DANREApoptosis-associated speck containing a CARD OS=Danio rerio GN=pycard PE=1 SV=1	108.956	1.39011	0.318079	20.2184	4.07025e-05	0.000443525	no
maker-000729F-pred_gff_AUGUSTUS-gene-0.0	---NA---	12.4832	0.285375	0.320644	20.3418	3.82676e-05	0.000421274	yes
maker-000744F-pred_gff_AUGUSTUS-gene-0.8	SC4AB_TETNGSodium channel type 4 subunit alpha B OS=Tetraodon nigroviridis GN=scn4ab PE=3 SV=1	103.024	0.519147	0.210624	23.276	8.82432e-06	0.000124268	no
maker-000744F-pred_gff_genemark-gene-0.15	FA5_HUMANCoagulation factor V OS=Homo sapiens GN=F5 PE=1 SV=4	12.5076	1.1375	0.319631	12.578	0.00185663	0.00943745	no
maker-000744F-pred_gff_genemark-gene-0.21	SC4AB_TETNGSodium channel type 4 subunit alpha B OS=Tetraodon nigroviridis GN=scn4ab PE=3 SV=1	76.0715	0.579859	0.223382	21.9395	1.7215e-05	0.000216642	no
maker-000745F-pred_gff_AUGUSTUS-gene-0.4	COMD7_BOVINCOMM domain-containing 7 OS=Bos taurus GN=COMMD7 PE=2 SV=1	58.3756	-0.570113	0.18846	26.1511	2.09583e-06	3.7142e-05	yes
maker-000768F-pred_gff_AUGUSTUS-gene-0.5	TSR2_DANREPre-rRNA-processing TSR2 homolog OS=Danio rerio GN=tsr2 PE=2 SV=1	79.152	-0.0102416	0.192391	20.3719	3.7696e-05	0.000416455	yes
maker-000769F-pred_gff_AUGUSTUS-gene-0.4	---NA---	11.0495	1.32576	0.350395	25.7669	2.53968e-06	4.39938e-05	no
maker-000779F-pred_gff_genemark-gene-0.13	NLRC3_HUMANNLR family CARD domain-containing 3 OS=Homo sapiens GN=NLRC3 PE=1 SV=2	49.4744	0.247295	0.196353	13.2982	0.00129522	0.00706937	no
maker-000799F-pred_gff_genemark-gene-0.15	NLRC3_HUMANNLR family CARD domain-containing 3 OS=Homo sapiens GN=NLRC3 PE=1 SV=2	26.0274	0.051323	0.274229	13.1839	0.00137135	0.00741533	no
maker-000800F-pred_gff_AUGUSTUS-gene-0.1	SETB2_DANREHistone-lysine N-methyltransferase SETDB2 OS=Danio rerio GN=setdb2 PE=2 SV=2	15.4785	-1.02772	0.340856	13.4955	0.00117351	0.00652248	yes
maker-000819F-pred_gff_augustus_masked-gene-0.17	CGL_MOUSECystathionine gamma-lyase OS=Mus musculus GN=Cth PE=1 SV=1	1555.82	0.29205	0.206386	14.0182	0.000903644	0.00529072	no
maker-000838F-pred_gff_AUGUSTUS-gene-0.6	---NA---	22.1317	0.560074	0.258047	21.1438	2.56259e-05	0.000300532	yes
maker-000869F-pred_gff_genemark-gene-0.5	PIF1_HUMANATP-dependent DNA helicase PIF1 OS=Homo sapiens GN=PIF1 PE=1 SV=2	107.402	0.760596	0.877503	16.5761	0.000251503	0.00192034	no
maker-000895F-pred_gff_AUGUSTUS-gene-0.1	CFAH_BOVINComplement factor H OS=Bos taurus GN=CFH PE=1 SV=3	336.452	-0.210245	0.601357	12.8176	0.00164703	0.00857236	yes
maker-000899F-pred_gff_snap_masked-gene-0.10	MY15B_HUMANUnconventional myosin-XVB OS=Homo sapiens GN=MYO15B PE=1 SV=2	10.791	2.54439	0.62346	16.8815	0.000215888	0.00170462	no
maker-000904F-pred_gff_AUGUSTUS-gene-0.0	---NA---	186.094	-0.322402	0.159316	26.7766	1.53296e-06	2.86775e-05	no
maker-000923F-pred_gff_AUGUSTUS-gene-0.0	ST1S3_DANRECytosolic sulfotransferase 3 OS=Danio rerio GN=sult1st3 PE=1 SV=1	1679.53	0.304249	0.269148	16.6069	0.000247658	0.00189502	no
maker-000959F-pred_gff_AUGUSTUS-gene-0.2	MYO15_HUMANUnconventional myosin-XV OS=Homo sapiens GN=MYO15A PE=1 SV=2	18.8562	2.59208	0.652166	14.9533	0.000566143	0.00366623	no
maker-000971F-pred_gff_genemark-gene-0.12	MY15B_HUMANUnconventional myosin-XVB OS=Homo sapiens GN=MYO15B PE=1 SV=2	12.0452	2.6434	0.620174	18.1538	0.000114275	0.00101879	no
maker-000979F-pred_gff_genemark-gene-0.8	NLRC3_HUMANNLR family CARD domain-containing 3 OS=Homo sapiens GN=NLRC3 PE=1 SV=2	99.9414	0.602259	0.174069	12.4623	0.0019672	0.00983878	yes
maker-001063F-pred_gff_snap_masked-gene-0.10	---NA---	93.5023	0.682659	0.159748	21.9877	1.68051e-05	0.000211979	no
maker-001085F-pred_gff_genemark-gene-0.6	NLRC3_HUMANNLR family CARD domain-containing 3 OS=Homo sapiens GN=NLRC3 PE=1 SV=2	31.8225	1.19385	0.228095	33.2918	5.89907e-08	1.93332e-06	no
maker-001156F-pred_gff_AUGUSTUS-gene-0.0	TSN12_RATTetraspanin-12 OS=Rattus norvegicus GN=Tspan12 PE=2 SV=1	106.382	0.582603	0.161228	18.3463	0.000103787	0.000942926	no
maker-001259F-pred_gff_snap_masked-gene-0.1	CC030_HUMANUncharacterized protein C3orf30 OS=Homo sapiens GN=C3orf30 PE=2 SV=2	128.275	-0.198466	0.313569	14.418	0.000739895	0.00453499	yes

### Sheet: Supp.Table S4
Supplementary Table S4. DEGs due to the offspring's own post-hatching developmental thermal experience, as identified by LRT
ID	Description	baseMean	log2FoldChange	lfcSE	stat	pvalue	padj	Exclusive to Offspring Development?
maker-000000F-pred_gff_AUGUSTUS-gene-105.67	AT1A3_OREMOSodium potassium-transporting ATPase subunit alpha-3 OS=Oreochromis mossambicus GN=atp1a3 PE=2 SV=1	21.4636	-1.94231	0.847553	16.2277	5.61658e-05	0.00139456	yes
maker-000000F-pred_gff_AUGUSTUS-gene-106.15	POF1_SCHPOF-box WD repeat-containing pof1 OS=Schizosaccharomyces pombe (strain 972 ATCC 24843) GN=pof1 PE=1 SV=1	103.154	-0.420553	0.151487	15.8706	6.78255e-05	0.00159916	yes
maker-000000F-pred_gff_AUGUSTUS-gene-112.10	PRUN1_HUMANExopolyphosphatase PRUNE1 OS=Homo sapiens GN=PRUNE1 PE=1 SV=2	404.728	0.107933	0.105555	17.8368	2.40689e-05	0.000747781	no
maker-000000F-pred_gff_AUGUSTUS-gene-112.12	PI4KB_HUMANPhosphatidylinositol 4-kinase beta OS=Homo sapiens GN=PI4KB PE=1 SV=1	294.541	-0.0239318	0.0783763	20.9674	4.67157e-06	0.000205875	yes
maker-000000F-pred_gff_AUGUSTUS-gene-112.4	SBP1_DANRESelenium-binding 1 OS=Danio rerio GN=selenbp1 PE=2 SV=1	5915.54	0.20448	0.172475	14.8946	0.000113685	0.00234177	no
maker-000000F-pred_gff_AUGUSTUS-gene-113.3	SMAD4_MOUSEMothers against decapentaplegic homolog 4 OS=Mus musculus GN=Smad4 PE=1 SV=2	13.5928	-1.09815	1.00214	14.1657	0.000167391	0.00317597	yes
maker-000000F-pred_gff_AUGUSTUS-gene-117.5	ITB1_FELCAIntegrin beta-1 OS=Felis catus GN=ITGB1 PE=2 SV=1	4458.23	-0.400658	0.312391	24.8123	6.31939e-07	4.45235e-05	no
maker-000000F-pred_gff_AUGUSTUS-gene-117.6	MRS2_MACFAMagnesium transporter MRS2 mitochondrial OS=Macaca fascicularis GN=MRS2 PE=2 SV=1	47.1588	-0.0800049	0.155286	20.738	5.26617e-06	0.000224477	yes
maker-000000F-pred_gff_AUGUSTUS-gene-12.1	NTRK1_CHICKHigh affinity nerve growth factor receptor (Fragment) OS=Gallus gallus GN=NTRK1 PE=1 SV=1	3317.11	0.0892655	0.0859254	14.8179	0.000118404	0.00242317	yes
maker-000000F-pred_gff_AUGUSTUS-gene-158.10	TRAK1_HUMANTrafficking kinesin-binding 1 OS=Homo sapiens GN=TRAK1 PE=1 SV=1	295.055	-0.397315	0.267417	16.4699	4.94276e-05	0.00126905	no
maker-000000F-pred_gff_AUGUSTUS-gene-26.2	SEPT7_XENLASeptin-7 OS=Xenopus laevis GN=sept7 PE=2 SV=1	393.473	-0.230359	0.0815602	12.7719	0.00035186	0.00551289	no
maker-000000F-pred_gff_AUGUSTUS-gene-51.16	DCTN3_BOVINDynactin subunit 3 OS=Bos taurus GN=DCTN3 PE=2 SV=1	406.111	-0.269477	0.0909193	19.6557	9.27274e-06	0.000355996	no
maker-000000F-pred_gff_AUGUSTUS-gene-64.8	CD22_HUMANB-cell receptor CD22 OS=Homo sapiens GN=CD22 PE=1 SV=2	33.899	0.83684	0.490615	22.4332	2.17583e-06	0.000114337	yes
maker-000000F-pred_gff_AUGUSTUS-gene-75.34	MYOM3_MOUSEMyomesin-3 OS=Mus musculus GN=Myom3 PE=1 SV=1	385.943	0.141306	0.191173	20.6519	5.50817e-06	0.000232552	yes
maker-000000F-pred_gff_AUGUSTUS-gene-8.0	PPT2A_XENLALysosomal thioesterase PPT2-A OS=Xenopus laevis GN=ppt2-a PE=2 SV=1	71.3467	0.728352	0.516589	16.8501	4.04504e-05	0.00109132	yes
maker-000000F-pred_gff_AUGUSTUS-gene-81.21	TR150_RATThyroid hormone receptor-associated 3 OS=Rattus norvegicus GN=Thrap3 PE=1 SV=1	206.727	0.235886	0.182453	29.5601	5.42099e-08	6.0159e-06	no
maker-000000F-pred_gff_AUGUSTUS-gene-88.13	CP4B1_MOUSECytochrome P450 4B1 OS=Mus musculus GN=Cyp4b1 PE=1 SV=1	51.4303	1.44443	0.506918	13.6707	0.000217827	0.00386447	no
maker-000000F-pred_gff_AUGUSTUS-gene-89.36	RFA2_HUMANReplication A 32 kDa subunit OS=Homo sapiens GN=RPA2 PE=1 SV=1	46.8842	-0.407268	0.246366	14.5987	0.000133003	0.00265802	yes
maker-000000F-pred_gff_AUGUSTUS-gene-95.39	APOA4_FELCAApolipo A-IV OS=Felis catus GN=APOA4 PE=3 SV=2	2208.07	-3.01008	0.880173	16.2324	5.60265e-05	0.00139267	no
maker-000000F-pred_gff_genemark-gene-159.42	MROH1_HUMANMaestro heat-like repeat-containing family member 1 OS=Homo sapiens GN=MROH1 PE=2 SV=3	348.429	0.17993	0.170659	18.1548	2.03654e-05	0.000659655	yes
maker-000000F-pred_gff_genemark-gene-70.18	---NA---	579.329	0.143341	0.184895	12.0912	0.000506615	0.00726367	yes
maker-000000F-pred_gff_snap_masked-gene-75.49	MA1C1_HUMANMannosyl-oligosaccharide 1,2-alpha-mannosidase IC OS=Homo sapiens GN=MAN1C1 PE=1 SV=1	2848.84	0.334148	0.188741	13.7872	0.000204727	0.00367926	no
maker-000001F-pred_gff_AUGUSTUS-gene-114.64	C1TC_MOUSEC-1-tetrahydrofolate cytoplasmic OS=Mus musculus GN=Mthfd1 PE=1 SV=4	515.69	-1.08569	0.35851	21.7562	3.09587e-06	0.000146896	yes
maker-000001F-pred_gff_AUGUSTUS-gene-122.28	KLF11_MOUSEKrueppel-like factor 11 OS=Mus musculus GN=Klf11 PE=2 SV=3	119.846	0.935213	0.23628	21.6564	3.26115e-06	0.000151887	no
maker-000001F-pred_gff_AUGUSTUS-gene-15.0	A1AT_CYPCAAlpha-1-antitrypsin homolog OS=Cyprinus carpio PE=2 SV=1	6994.08	0.364597	0.177926	52.4611	4.38861e-13	3.3479e-10	yes
maker-000001F-pred_gff_AUGUSTUS-gene-25.0	PRS4_RAT26S proteasome regulatory subunit 4 OS=Rattus norvegicus GN=Psmc1 PE=2 SV=1	810.493	-0.149758	0.0962088	11.394	0.000736826	0.00958306	yes
maker-000001F-pred_gff_AUGUSTUS-gene-42.28	CLIC5_MOUSEChloride intracellular channel 5 OS=Mus musculus GN=Clic5 PE=1 SV=1	1556.19	0.410434	0.129791	27.0079	2.02621e-07	1.80024e-05	no
maker-000001F-pred_gff_AUGUSTUS-gene-5.36	KI13B_HUMANKinesin KIF13B OS=Homo sapiens GN=KIF13B PE=1 SV=2	112.599	-0.114859	0.135194	36.9623	1.20438e-09	2.56196e-07	yes
maker-000001F-pred_gff_AUGUSTUS-gene-5.37	KI13B_HUMANKinesin KIF13B OS=Homo sapiens GN=KIF13B PE=1 SV=2	69.9914	-0.0069861	0.173106	39.4996	3.28132e-10	8.42961e-08	yes
maker-000001F-pred_gff_AUGUSTUS-gene-6.4	MCM3_CHICKDNA replication licensing factor MCM3 OS=Gallus gallus GN=MCM3 PE=2 SV=1	17.9324	-0.382076	0.553796	32.3173	1.30942e-08	1.8219e-06	yes
maker-000001F-pred_gff_AUGUSTUS-gene-67.23	UD2A2_MOUSEUDP-glucuronosyltransferase 2A2 OS=Mus musculus GN=Ugt2a2 PE=2 SV=1	1154.42	-1.08438	0.214322	13.8043	0.000202869	0.00365776	no
maker-000001F-pred_gff_AUGUSTUS-gene-75.3	INO80_HUMANDNA helicase INO80 OS=Homo sapiens GN=INO80 PE=1 SV=2	320.338	-0.0385841	0.0921617	14.1314	0.00017047	0.0032151	yes
maker-000001F-pred_gff_AUGUSTUS-gene-82.60	---NA---	10.5496	-0.788254	0.4446	49.8353	1.67208e-12	9.32178e-10	no
maker-000001F-pred_gff_AUGUSTUS-gene-84.16	PPCE_MOUSEProlyl endopeptidase OS=Mus musculus GN=Prep PE=1 SV=1	58.7536	-1.07092	0.259308	16.5843	4.65343e-05	0.00120973	no
maker-000001F-pred_gff_AUGUSTUS-gene-99.0	STX7_MOUSESyntaxin-7 OS=Mus musculus GN=Stx7 PE=1 SV=3	450.008	0.256371	0.161199	29.1694	6.63169e-08	7.15672e-06	no
maker-000001F-pred_gff_genemark-gene-122.5	---NA---	30.3237	0.822293	0.263979	24.9009	6.03546e-07	4.27957e-05	yes
maker-000001F-pred_gff_genemark-gene-15.44	A1AT2_HORSEAlpha-1-anti ase 2 OS=Equus caballus PE=1 SV=2	3234.71	-0.188187	0.155579	17.8645	2.3721e-05	0.000739126	yes
maker-000001F-pred_gff_genemark-gene-50.7	SNAB_MOUSEBeta-soluble NSF attachment OS=Mus musculus GN=Napb PE=1 SV=2	56.8499	-0.0733799	0.126884	18.5988	1.61318e-05	0.000556761	yes
maker-000001F-pred_gff_genemark-gene-89.53	A2GL_HUMANLeucine-rich alpha-2-glyco OS=Homo sapiens GN=LRG1 PE=1 SV=2	8181.54	0.223345	0.121718	13.9782	0.000184938	0.00340302	no
maker-000001F-pred_gff_genemark-gene-91.32	ZN106_HUMANZinc finger 106 OS=Homo sapiens GN=ZNF106 PE=1 SV=1	97.2599	-0.35	0.155563	24.5853	7.10906e-07	4.83919e-05	no
maker-000002F-pred_gff_AUGUSTUS-gene-107.30	---NA---	129.458	-0.363346	0.202705	16.6658	4.45779e-05	0.00117002	yes
maker-000002F-pred_gff_AUGUSTUS-gene-107.8	NOE1_CHICKNoelin OS=Gallus gallus GN=OLFM1 PE=1 SV=1	3752.18	-0.361587	0.223305	11.5624	0.000673006	0.00891982	yes
maker-000002F-pred_gff_AUGUSTUS-gene-11.1	SMAD4_HUMANMothers against decapentaplegic homolog 4 OS=Homo sapiens GN=SMAD4 PE=1 SV=1	67.0675	-0.0843559	0.144164	14.953	0.000110224	0.00228533	no
maker-000002F-pred_gff_AUGUSTUS-gene-119.38	BDP1_MOUSETranscription factor TFIIIB component B homolog OS=Mus musculus GN=Bdp1 PE=2 SV=2	312.806	-0.278718	0.120361	11.7241	0.000616962	0.00842014	yes
maker-000002F-pred_gff_AUGUSTUS-gene-119.56	F16P1_PIGFructose-1,6-bisphosphatase 1 OS=Sus scrofa GN=FBP1 PE=1 SV=4	15290.9	0.145199	0.209954	12.3989	0.000429577	0.00644308	no
maker-000002F-pred_gff_AUGUSTUS-gene-17.15	GLTP_DANREGlycolipid transfer OS=Danio rerio GN=gltp PE=3 SV=1	245.372	-0.701688	0.16327	16.8821	3.97748e-05	0.00107836	no
maker-000002F-pred_gff_AUGUSTUS-gene-22.3	RFIP1_MOUSERab11 family-interacting 1 OS=Mus musculus GN=Rab11fip1 PE=1 SV=2	1076.63	-0.101793	0.335535	11.314	0.000769254	0.00990007	no
maker-000002F-pred_gff_AUGUSTUS-gene-22.4	BRF2_DANRETranscription factor IIIB 50 kDa subunit OS=Danio rerio GN=brf2 PE=2 SV=1	14.7794	0.229616	0.271297	30.0377	4.23719e-08	4.94606e-06	yes
maker-000002F-pred_gff_AUGUSTUS-gene-25.0	S35E4_HUMANSolute carrier family 35 member E4 OS=Homo sapiens GN=SLC35E4 PE=2 SV=1	12.8996	0.638496	0.3178	18.3231	1.86432e-05	0.000615991	yes
maker-000002F-pred_gff_AUGUSTUS-gene-26.18	SAP_HUMANProsaposin OS=Homo sapiens GN=PSAP PE=1 SV=2	89.8371	0.472632	0.324316	20.9017	4.83476e-06	0.000211382	yes
maker-000002F-pred_gff_AUGUSTUS-gene-26.3	LYOX_BOVIN -lysine 6-oxidase OS=Bos taurus GN=LOX PE=1 SV=3	46.5984	-0.0990149	0.273931	17.3349	3.13377e-05	0.000909822	yes
maker-000002F-pred_gff_AUGUSTUS-gene-27.27	GMCL1_HUMANGerm cell-less -like 1 OS=Homo sapiens GN=GMCL1 PE=1 SV=1	72.8792	-0.161605	0.128631	12.3597	0.000438699	0.00655323	yes
maker-000002F-pred_gff_AUGUSTUS-gene-27.52	PCYOX_MACFAPrenylcysteine oxidase OS=Macaca fascicularis GN=PCYOX1 PE=2 SV=1	844.554	-0.344657	0.14028	13.9165	0.000191109	0.00348837	yes
maker-000002F-pred_gff_AUGUSTUS-gene-31.21	LEAP2_BOVINLiver-expressed antimicrobial peptide 2 OS=Bos taurus GN=LEAP2 PE=3 SV=1	665.019	-1.42523	0.464417	11.8903	0.000564261	0.00786588	no
maker-000002F-pred_gff_AUGUSTUS-gene-31.45	SC5A1_SHEEPSodium glucose cotransporter 1 OS=Ovis aries GN=SLC5A1 PE=2 SV=1	48.7692	3.89225	0.735534	13.6386	0.00022158	0.00390287	no
maker-000002F-pred_gff_AUGUSTUS-gene-45.28	FUBP3_HUMANFar upstream element-binding 3 OS=Homo sapiens GN=FUBP3 PE=1 SV=2	843.548	0.0699467	0.0933313	12.8861	0.000331036	0.00525359	no
maker-000002F-pred_gff_AUGUSTUS-gene-61.0	TM38B_DANRETrimeric intracellular cation channel type B OS=Danio rerio GN=tmem38b PE=2 SV=1	830.051	0.472836	0.158475	26.5509	2.56692e-07	2.20108e-05	yes
maker-000002F-pred_gff_AUGUSTUS-gene-66.2	CTIF_MOUSECBP80 20-dependent translation initiation factor OS=Mus musculus GN=Ctif PE=1 SV=2	393.177	-0.054207	0.14856	12.31	0.000450541	0.00667604	yes
maker-000002F-pred_gff_AUGUSTUS-gene-78.32	AMACR_HUMANAlpha-methylacyl- racemase OS=Homo sapiens GN=AMACR PE=1 SV=2	1950.8	-0.33057	0.112602	15.9438	6.52518e-05	0.00155241	no
maker-000002F-pred_gff_AUGUSTUS-gene-80.10	SK2L2_MOUSESuperkiller viralicidic activity 2-like 2 OS=Mus musculus GN=Skiv2l2 PE=1 SV=1	319.68	-0.134891	0.109933	17.1739	3.41091e-05	0.000967161	no
maker-000002F-pred_gff_AUGUSTUS-gene-82.3	PRUN2_PONAB prune homolog 2 OS=Pongo abelii GN=PRUNE2 PE=2 SV=1	14.5472	1.85556	0.450534	14.1017	0.000173189	0.00325195	no
maker-000002F-pred_gff_AUGUSTUS-gene-90.10	PHYD1_DANREPhytanoyl- dioxygenase domain-containing 1 OS=Danio rerio GN=phyhd1 PE=2 SV=1	5881.89	0.293046	0.138438	21.1594	4.22619e-06	0.000189272	no
maker-000002F-pred_gff_AUGUSTUS-gene-90.15	UCK1_DANREUridine-cytidine kinase 1 OS=Danio rerio GN=uck1 PE=2 SV=1	427.425	-0.430881	0.133731	18.2567	1.93045e-05	0.00063458	no
maker-000002F-pred_gff_AUGUSTUS-gene-98.9	PE2R4_RABITProstaglandin E2 receptor EP4 subtype OS=Oryctolagus cuniculus GN=PTGER4 PE=2 SV=1	61.6605	0.0367513	0.298939	11.4267	0.000723962	0.00944352	yes
maker-000002F-pred_gff_genemark-gene-18.20	MYO1H_HUMANUnconventional myosin-Ih OS=Homo sapiens GN=MYO1H PE=1 SV=2	13326	0.260227	0.200264	26.5825	2.52521e-07	2.18223e-05	no
maker-000002F-pred_gff_snap_masked-gene-108.21	---NA---	10.7664	-0.993638	0.505372	14.491	0.000140828	0.00277678	yes
maker-000003F-pred_gff_AUGUSTUS-gene-22.14	PEBP1_BOVINPhosphatidylethanolamine-binding 1 OS=Bos taurus GN=PEBP1 PE=1 SV=2	744.447	0.0747086	0.200331	19.2657	1.1373e-05	0.000422055	no
maker-000003F-pred_gff_AUGUSTUS-gene-35.62	UD2A1_HUMANUDP-glucuronosyltransferase 2A1 OS=Homo sapiens GN=UGT2A1 PE=1 SV=2	6179.11	-0.0369478	0.10412	13.3729	0.000255293	0.00434115	yes
maker-000003F-pred_gff_AUGUSTUS-gene-39.2	MOT2_HUMANMonocarboxylate transporter 2 OS=Homo sapiens GN=SLC16A7 PE=1 SV=2	287.342	-0.493401	0.337011	20.7845	5.13965e-06	0.000220358	no
maker-000003F-pred_gff_AUGUSTUS-gene-52.17	CL17A_HUMANC-type lectin domain family member A OS=Homo sapiens GN=CLEC17A PE=1 SV=2	49.3036	0.413931	0.424968	15.6399	7.66217e-05	0.00174214	yes
maker-000003F-pred_gff_AUGUSTUS-gene-56.1	ITA2_HUMANIntegrin alpha-2 OS=Homo sapiens GN=ITGA2 PE=1 SV=1	15.0671	0.614581	0.392175	12.6578	0.000373993	0.00576574	yes
maker-000003F-pred_gff_AUGUSTUS-gene-59.4	HEP2_HUMANHeparin cofactor 2 OS=Homo sapiens GN=SERPIND1 PE=1 SV=3	45465.9	-0.00252808	0.0707864	18.528	1.67425e-05	0.000572481	yes
maker-000003F-pred_gff_AUGUSTUS-gene-60.3	TPA_HUMANTissue-type plasminogen activator OS=Homo sapiens GN=PLAT PE=1 SV=1	37.0548	0.236832	0.2252	15.7693	7.15546e-05	0.00166282	yes
maker-000003F-pred_gff_AUGUSTUS-gene-65.1	YH24_CAEEL aminopeptidase OS=Caenorhabditis elegans GN=lap-2 PE=3 SV=1	224.094	0.644578	0.27372	15.4429	8.50361e-05	0.0018775	yes
maker-000003F-pred_gff_AUGUSTUS-gene-85.1	SELPA_DANRESeleno Pa OS=Danio rerio GN=sepp1a PE=1 SV=3	174438	-0.0480977	0.137038	24.6703	6.80245e-07	4.70283e-05	yes
maker-000003F-pred_gff_AUGUSTUS-gene-86.3	---NA---	582.75	-0.13238	0.228121	16.5983	4.61912e-05	0.00120364	no
maker-000003F-pred_gff_AUGUSTUS-gene-86.4	GHR_COLLIGrowth hormone receptor OS=Columba livia GN=GHR PE=2 SV=1	1559.31	-0.0396159	0.231842	14.3323	0.00015321	0.0029706	yes
maker-000003F-pred_gff_AUGUSTUS-gene-92.1	CBWD1_HUMANCOBW domain-containing 1 OS=Homo sapiens GN=CBWD1 PE=2 SV=1	64.1734	-0.651849	0.196636	15.7349	7.2866e-05	0.00168269	no
maker-000003F-pred_gff_AUGUSTUS-gene-98.14	HSPL_MULSUProtamine OS=Mullus surmuletus GN=pl PE=1 SV=2	1262.16	0.352889	0.314363	48.9238	2.66102e-12	1.40166e-09	yes
maker-000003F-pred_gff_snap_masked-gene-30.41	---NA---	100.534	-0.0739524	0.14318	15.0225	0.000106238	0.00222145	yes
maker-000004F-pred_gff_AUGUSTUS-gene-107.2	RF1ML_BOVINPeptide chain release factor 1- mitochondrial OS=Bos taurus GN=MTRF1L PE=2 SV=1	35.8045	0.148445	0.197436	12.4933	0.000408413	0.00617916	yes
maker-000004F-pred_gff_AUGUSTUS-gene-19.36	HIF1N_DANREHypoxia-inducible factor 1-alpha inhibitor OS=Danio rerio GN=hif1an PE=2 SV=2	176.085	-0.685117	0.193688	13.9756	0.000185203	0.00340302	no
maker-000004F-pred_gff_AUGUSTUS-gene-27.22	CMTD1_MOUSECatechol O-methyltransferase domain-containing 1 OS=Mus musculus GN=Comtd1 PE=1 SV=1	14899.3	0.471463	0.252756	35.7527	2.24023e-09	4.34742e-07	no
maker-000004F-pred_gff_AUGUSTUS-gene-33.4	GSTO1_HUMANGlutathione S-transferase omega-1 OS=Homo sapiens GN=GSTO1 PE=1 SV=2	13.4931	0.984732	0.412856	15.6809	7.49757e-05	0.00171175	yes
maker-000004F-pred_gff_AUGUSTUS-gene-33.6	GSTO1_HUMANGlutathione S-transferase omega-1 OS=Homo sapiens GN=GSTO1 PE=1 SV=2	1528.08	0.399731	0.153124	34.6694	3.90723e-09	6.8603e-07	no
maker-000004F-pred_gff_AUGUSTUS-gene-38.35	SPF30_DANRESurvival of motor neuron-related-splicing factor 30 OS=Danio rerio GN=smndc1 PE=2 SV=1	616.263	0.0348653	0.0711806	41.0389	1.4923e-10	4.29124e-08	yes
maker-000004F-pred_gff_AUGUSTUS-gene-43.3	CTBP2_HUMANC-terminal-binding 2 OS=Homo sapiens GN=CTBP2 PE=1 SV=1	109.616	0.290642	0.329245	19.2118	1.16986e-05	0.000431346	yes
maker-000004F-pred_gff_AUGUSTUS-gene-44.33	ABRX2_BOVINBRISC complex subunit Abraxas 2 OS=Bos taurus GN=ABRAXAS2 PE=2 SV=2	183.517	-0.217726	0.113655	11.68	0.00063176	0.00852953	no
maker-000004F-pred_gff_AUGUSTUS-gene-5.20	AATC_CHICKAspartate cytoplasmic OS=Gallus gallus GN=GOT1 PE=1 SV=3	3598.53	0.349456	0.197464	18.0763	2.12232e-05	0.000679481	no
maker-000004F-pred_gff_AUGUSTUS-gene-5.23	TCB2_CAEBRTransposable element Tcb2 transposase OS=Caenorhabditis briggsae PE=3 SV=1	991.849	-0.0107658	0.226099	19.3588	1.0832e-05	0.000406855	no
maker-000004F-pred_gff_AUGUSTUS-gene-51.11	MOT9_MOUSEMonocarboxylate transporter 9 OS=Mus musculus GN=Slc16a9 PE=2 SV=1	18.4118	4.50573	0.906378	20.3092	6.58836e-06	0.000269915	no
maker-000004F-pred_gff_AUGUSTUS-gene-51.68	RRP44_MOUSEExosome complex exonuclease RRP44 OS=Mus musculus GN=Dis3 PE=1 SV=4	87.0669	-0.467467	0.214326	17.7798	2.48001e-05	0.000763078	yes
maker-000004F-pred_gff_AUGUSTUS-gene-53.17	UB2D4_HUMANUbiquitin-conjugating enzyme E2 D4 OS=Homo sapiens GN=UBE2D4 PE=1 SV=1	292.333	-0.157604	0.116038	29.3241	6.12287e-08	6.67273e-06	no
maker-000004F-pred_gff_AUGUSTUS-gene-66.3	ATLA2_MOUSEAtlastin-2 OS=Mus musculus GN=Atl2 PE=1 SV=1	2934.64	-0.564755	0.123836	15.7121	7.37517e-05	0.00169254	no
maker-000004F-pred_gff_AUGUSTUS-gene-72.0	ABCG5_HUMANATP-binding cassette sub-family G member 5 OS=Homo sapiens GN=ABCG5 PE=1 SV=1	3839.65	0.467818	0.172311	11.6678	0.000635903	0.00857467	no
maker-000004F-pred_gff_AUGUSTUS-gene-85.8	C356_FUNHECytochrome P450 3A56 OS=Fundulus heteroclitus GN=cyp3a56 PE=2 SV=1	4611.69	0.352219	0.199599	23.6978	1.12713e-06	6.85042e-05	no
maker-000004F-pred_gff_AUGUSTUS-gene-96.10	S17A5_HUMANSialin OS=Homo sapiens GN=SLC17A5 PE=1 SV=2	472.09	-0.312439	0.0827739	16.3472	5.27344e-05	0.00132573	no
maker-000005F-pred_gff_AUGUSTUS-gene-111.3	AN32B_CHICKAcidic leucine-rich nuclear phospho 32 family member B OS=Gallus gallus GN=ANP32B PE=2 SV=1	722.956	-0.234466	0.141486	18.9161	1.36595e-05	0.000488979	no
maker-000005F-pred_gff_AUGUSTUS-gene-113.5	CO3_ONCMYComplement C3 (Fragment) OS=Oncorhynchus mykiss GN=c3 PE=1 SV=1	1280.79	-0.818077	0.331774	16.0812	6.06839e-05	0.00147176	no
maker-000005F-pred_gff_AUGUSTUS-gene-113.50	LADD_ONCMYLadderlectin OS=Oncorhynchus mykiss PE=1 SV=2	27.9775	-0.0885742	0.509773	18.0946	2.10197e-05	0.00067492	yes
maker-000005F-pred_gff_AUGUSTUS-gene-20.54	KCC2D_BOVINCalcium calmodulin-dependent kinase type II subunit delta OS=Bos taurus GN=CAMK2D PE=2 SV=1	2596.61	0.221421	0.208137	16.2125	5.6619e-05	0.00140363	yes
maker-000005F-pred_gff_AUGUSTUS-gene-29.1	NC2A_RATDr1-associated corepressor OS=Rattus norvegicus GN=Drap1 PE=2 SV=1	183.607	-0.216126	0.163052	11.2932	0.00077793	0.00999428	no
maker-000005F-pred_gff_AUGUSTUS-gene-44.2	GPR4_BOVING- coupled receptor 4 OS=Bos taurus GN=GPR4 PE=2 SV=1	121.964	-0.683402	0.195203	37.1514	1.09303e-09	2.37069e-07	no
maker-000005F-pred_gff_AUGUSTUS-gene-44.5	UDB17_HUMANUDP-glucuronosyltransferase 2B17 OS=Homo sapiens GN=UGT2B17 PE=1 SV=1	2184.29	-0.596358	0.145709	18.0626	2.13758e-05	0.000681799	no
maker-000005F-pred_gff_AUGUSTUS-gene-51.1	WAP53_RATTelomerase Cajal body 1 OS=Rattus norvegicus GN=Wrap53 PE=1 SV=1	98.3969	-0.276282	0.162268	43.4813	4.28033e-11	1.52732e-08	no
maker-000005F-pred_gff_AUGUSTUS-gene-68.10	PLCB3_HUMAN1-phosphatidylinositol 4,5-bisphosphate phosphodiesterase beta-3 OS=Homo sapiens GN=PLCB3 PE=1 SV=2	512.973	-0.00351028	0.159382	22.1132	2.57039e-06	0.000130723	yes
maker-000005F-pred_gff_AUGUSTUS-gene-77.62	PYC_HUMANPyruvate mitochondrial OS=Homo sapiens GN=PC PE=1 SV=2	16841.8	-1.2384	0.242992	14.7804	0.000120784	0.00246429	no
maker-000005F-pred_gff_AUGUSTUS-gene-97.7	LUR1L_MOUSELeucine rich adaptor 1-like OS=Mus musculus GN=Lurap1l PE=1 SV=1	188.765	0.164069	0.230829	11.7197	0.000618413	0.00842542	yes
maker-000005F-pred_gff_AUGUSTUS-gene-98.4	MPDZ_HUMANMultiple PDZ domain OS=Homo sapiens GN=MPDZ PE=1 SV=2	205.384	0.116607	0.12431	24.6816	6.76255e-07	4.6899e-05	yes
maker-000005F-pred_gff_genemark-gene-109.4	SGCZ_MOUSEZeta-sarcoglycan OS=Mus musculus GN=Sgcz PE=2 SV=1	13.3762	-0.33125	0.280639	12.1216	0.000498409	0.00717391	yes
maker-000005F-pred_gff_genemark-gene-20.58	---NA---	4368.37	-0.145704	0.244143	21.5991	3.3601e-06	0.000154866	no
maker-000005F-pred_gff_genemark-gene-5.42	---NA---	45.4996	-0.43696	0.175977	15.1457	9.95232e-05	0.00211911	no
maker-000005F-pred_gff_genemark-gene-63.24	PAI2B_HUMANPolyadenylate-binding -interacting 2B OS=Homo sapiens GN=PAIP2B PE=1 SV=2	907.745	0.201586	0.114937	15.1285	0.000100434	0.00213235	no
maker-000006F-pred_gff_AUGUSTUS-gene-114.16	---NA---	319.052	0.100485	0.134013	63.9624	1.26817e-15	1.55866e-12	no
maker-000006F-pred_gff_AUGUSTUS-gene-12.21	TMM27_BOVINCollectrin OS=Bos taurus GN=TMEM27 PE=2 SV=1	46.816	1.52183	0.578512	13.9801	0.000184753	0.00340302	no
maker-000006F-pred_gff_AUGUSTUS-gene-18.32	CYFP1_DANRECytoplasmic FMR1-interacting 1 homolog OS=Danio rerio GN=cyfip1 PE=2 SV=1	669.319	0.108718	0.0612758	22.8243	1.77511e-06	9.85639e-05	no
maker-000006F-pred_gff_AUGUSTUS-gene-24.2	ZBT11_HUMANZinc finger and BTB domain-containing 11 OS=Homo sapiens GN=ZBTB11 PE=1 SV=2	111.504	0.23575	0.146012	13.1312	0.000290412	0.00476262	yes
maker-000006F-pred_gff_AUGUSTUS-gene-38.45	SCLY_BOVINSelenocysteine lyase OS=Bos taurus GN=SCLY PE=2 SV=1	74.9544	0.231051	0.180473	49.8197	1.68545e-12	9.32178e-10	yes
maker-000006F-pred_gff_AUGUSTUS-gene-42.2	KCTD1_MOUSEBTB POZ domain-containing KCTD1 OS=Mus musculus GN=Kctd1 PE=1 SV=1	65.4208	0.0791676	0.481446	12.339	0.000443592	0.00659602	yes
maker-000006F-pred_gff_AUGUSTUS-gene-6.14	OCAD2_BOVINOCIA domain-containing 2 OS=Bos taurus GN=OCIAD2 PE=2 SV=1	17.5868	0.436632	0.380929	12.4682	0.000413934	0.00624231	yes
maker-000006F-pred_gff_AUGUSTUS-gene-62.6	TBL1R_MOUSEF-box-like WD repeat-containing TBL1XR1 OS=Mus musculus GN=Tbl1xr1 PE=1 SV=1	300.847	-0.0230975	0.155407	14.4214	0.000146136	0.00286921	no
maker-000006F-pred_gff_AUGUSTUS-gene-64.11	A1A1B_DANREAlcohol dehydrogenase	817.792	-0.141959	0.191861	16.4927	4.8839e-05	0.00125635	no
maker-000006F-pred_gff_AUGUSTUS-gene-69.37	GBG12_BOVINGuanine nucleotide-binding G(I) G(S) G(O) subunit gamma-12 OS=Bos taurus GN=GNG12 PE=1 SV=2	47.1803	0.388735	0.451749	12.2296	0.00047038	0.00687333	yes
maker-000006F-pred_gff_AUGUSTUS-gene-7.5	PALLD_HUMANPalladin OS=Homo sapiens GN=PALLD PE=1 SV=3	520.627	0.330446	0.181338	18.6263	1.59011e-05	0.000550516	yes
maker-000006F-pred_gff_AUGUSTUS-gene-70.32	BTBD8_MOUSEBTB POZ domain-containing 8 OS=Mus musculus GN=Btbd8 PE=3 SV=1	107.071	-0.548951	0.300572	13.5067	0.000237709	0.0041343	no
maker-000006F-pred_gff_AUGUSTUS-gene-84.4	REEP6_DANREReceptor expression-enhancing 6 OS=Danio rerio GN=reep6 PE=2 SV=1	93.0405	-0.523811	0.180271	12.388	0.000432108	0.00646787	yes
maker-000006F-pred_gff_AUGUSTUS-gene-91.22	RUBIC_HUMANRun domain Beclin-1-interacting and cysteine-rich domain-containing OS=Homo sapiens GN=RUBCN PE=1 SV=4	952.687	0.308105	0.114834	15.4809	8.33421e-05	0.00185118	no
maker-000007F-pred_gff_AUGUSTUS-gene-110.1	PARL_DANREPresenilins-associated rhomboid mitochondrial OS=Danio rerio GN=parl PE=2 SV=1	66.3278	0.359264	0.198808	13.976	0.000185161	0.00340302	yes
maker-000007F-pred_gff_AUGUSTUS-gene-20.14	ABHD4_BOVIN ABHD4 OS=Bos taurus GN=ABHD4 PE=2 SV=1	1235.68	0.223572	0.208022	17.3463	3.11497e-05	0.000906549	yes
maker-000007F-pred_gff_AUGUSTUS-gene-28.16	CRJ1C_TRICYCrystallin J1C OS=Tripedalia cystophora PE=1 SV=1	2614.29	0.0707852	0.210118	11.856	0.000574754	0.00798198	yes
maker-000007F-pred_gff_AUGUSTUS-gene-28.17	CRJ1C_TRICYCrystallin J1C OS=Tripedalia cystophora PE=1 SV=1	713.384	0.0193307	0.234244	13.2937	0.000266304	0.00449386	yes
maker-000007F-pred_gff_AUGUSTUS-gene-30.14	S22AD_MOUSESolute carrier family 22 member 13 OS=Mus musculus GN=Slc22a13 PE=1 SV=3	158.334	-0.357502	0.199471	15.5506	8.03282e-05	0.00180051	no
maker-000007F-pred_gff_AUGUSTUS-gene-32.0	MC6ZB_XENLAZygotic DNA replication licensing factor mcm6-B OS=Xenopus laevis GN=zmcm6-b PE=1 SV=1	32.7608	0.0779654	0.564928	19.5349	9.87775e-06	0.000376119	yes
maker-000007F-pred_gff_AUGUSTUS-gene-32.14	CO6A2_CHICKCollagen alpha-2(VI) chain OS=Gallus gallus GN=COL6A2 PE=2 SV=1	1018.7	0.108424	0.162852	13.2867	0.000267291	0.00450364	yes
maker-000007F-pred_gff_AUGUSTUS-gene-34.1	KMCP1_RATKidney mitochondrial carrier 1 OS=Rattus norvegicus GN=Slc25a30 PE=2 SV=1	33.8505	0.521534	0.374203	12.8097	0.000344821	0.00544114	yes
maker-000007F-pred_gff_AUGUSTUS-gene-35.6	MYO7B_HUMANUnconventional myosin-VIIb OS=Homo sapiens GN=MYO7B PE=1 SV=2	331.943	0.592427	0.477968	44.955	2.01612e-11	8.57744e-09	yes
maker-000007F-pred_gff_AUGUSTUS-gene-38.15	YMEL1_MOUSEATP-dependent zinc metalloprotease YME1L1 OS=Mus musculus GN=Yme1l1 PE=1 SV=1	715.545	0.0400095	0.10798	31.0946	2.4576e-08	3.14274e-06	no
maker-000007F-pred_gff_AUGUSTUS-gene-38.17	RB18B_DANRERas-related Rab-18-B OS=Danio rerio GN=rab18b PE=2 SV=1	1103.76	0.0549171	0.108892	27.806	1.34112e-07	1.28998e-05	no
maker-000007F-pred_gff_AUGUSTUS-gene-45.2	FGGY_DANREFGGY carbohydrate kinase domain-containing OS=Danio rerio GN=fggy PE=2 SV=2	524.751	0.48372	0.127931	16.9703	3.79687e-05	0.00104475	no
maker-000007F-pred_gff_AUGUSTUS-gene-46.2	MGST3_HUMANMicrosomal glutathione S-transferase 3 OS=Homo sapiens GN=MGST3 PE=1 SV=1	2463.46	-0.297422	0.190107	19.9769	7.83834e-06	0.000309101	no
maker-000007F-pred_gff_AUGUSTUS-gene-47.1	PGM1_MACFAPhosphoglucomutase-1 OS=Macaca fascicularis GN=PGM1 PE=2 SV=3	56.4239	0.141745	0.409678	22.4903	2.11211e-06	0.000111785	yes
maker-000007F-pred_gff_AUGUSTUS-gene-47.42	PDE4B_RA -specific 3 ,5 -cyclic phosphodiesterase 4B OS=Rattus norvegicus GN=Pde4b PE=1 SV=4	171.86	-0.114292	0.395971	20.3494	6.45144e-06	0.000265288	yes
maker-000007F-pred_gff_AUGUSTUS-gene-50.70	NLTP_CHICKNon-specific lipid-transfer (Fragment) OS=Gallus gallus GN=SCP2 PE=2 SV=1	15510.7	0.0137346	0.103272	28.8917	7.65399e-08	8.0633e-06	no
maker-000007F-pred_gff_AUGUSTUS-gene-51.6	DHB7_RAT3-keto-steroid reductase OS=Rattus norvegicus GN=Hsd17b7 PE=1 SV=1	1131.11	0.395677	0.43633	11.5615	0.000673331	0.00891982	no
maker-000007F-pred_gff_AUGUSTUS-gene-56.57	ZBT41_MOUSEZinc finger and BTB domain-containing 41 OS=Mus musculus GN=Zbtb41 PE=2 SV=4	38.9918	0.0984283	0.253349	11.6045	0.000657908	0.0087733	no
maker-000007F-pred_gff_AUGUSTUS-gene-61.0	---NA---	321.971	-0.551835	0.406639	28.5431	9.16367e-08	9.4292e-06	yes
maker-000007F-pred_gff_AUGUSTUS-gene-62.15	CLD1_RATClaudin-1 OS=Rattus norvegicus GN=Cldn1 PE=1 SV=2	236.877	0.707266	0.370088	25.7794	3.82752e-07	2.95039e-05	yes
maker-000007F-pred_gff_AUGUSTUS-gene-62.3	AT133_HUMANProbable cation-transporting ATPase 13A3 OS=Homo sapiens GN=ATP13A3 PE=1 SV=4	246.002	0.0164569	0.19105	12.4317	0.000422113	0.00635266	yes
maker-000007F-pred_gff_AUGUSTUS-gene-63.12	SEPT2_RATSeptin-2 OS=Rattus norvegicus GN=Sept2 PE=1 SV=1	378.008	-0.269225	0.0690844	11.6558	0.00064003	0.00861012	no
maker-000007F-pred_gff_AUGUSTUS-gene-66.2	GELS_CHICKGelsolin OS=Gallus gallus GN=GSN PE=2 SV=1	130.538	1.03882	0.225883	25.9607	3.4844e-07	2.71427e-05	no
maker-000007F-pred_gff_AUGUSTUS-gene-70.14	YR402_MIMIVUncharacterized protein R402 OS=Acanthamoeba polyphaga mimivirus GN=MIMI_R402 PE=1 SV=1	22.5773	1.17585	0.354654	20.4208	6.21502e-06	0.000257481	yes
maker-000007F-pred_gff_AUGUSTUS-gene-71.3	OCLN_CHICKOccludin OS=Gallus gallus GN=OCLN PE=1 SV=1	620.903	0.408233	0.128828	41.1447	1.41367e-10	4.22629e-08	no
maker-000007F-pred_gff_AUGUSTUS-gene-76.31	RENT1_HUMANRegulator of nonsense transcripts 1 OS=Homo sapiens GN=UPF1 PE=1 SV=2	194.481	-0.00747333	0.105491	31.523	1.97091e-08	2.60576e-06	no
maker-000007F-pred_gff_AUGUSTUS-gene-80.35	CSTN2_MOUSECalsyntenin-2 OS=Mus musculus GN=Clstn2 PE=1 SV=2	94.2612	0.475152	0.680223	17.375	3.06833e-05	0.000896706	yes
maker-000007F-pred_gff_AUGUSTUS-gene-81.17	CMC1_HUMANCalcium-binding mitochondrial carrier Aralar1 OS=Homo sapiens GN=SLC25A12 PE=1 SV=2	47.8262	0.367416	0.276127	11.8468	0.000577612	0.00800158	yes
maker-000007F-pred_gff_AUGUSTUS-gene-88.3	BTBD2_HUMANBTB POZ domain-containing 2 OS=Homo sapiens GN=BTBD2 PE=1 SV=1	408.834	0.078921	0.0868359	11.4103	0.000730369	0.00950468	yes
maker-000007F-pred_gff_AUGUSTUS-gene-88.31	GPR35_MOUSEG- coupled receptor 35 OS=Mus musculus GN=Gpr35 PE=2 SV=1	20.6116	-0.576897	0.401068	12.2859	0.000456398	0.00672278	no
maker-000007F-pred_gff_AUGUSTUS-gene-99.15	ALG3_HUMANDol-P-Man:Man(5) c(2)-PP-Dol alpha-1,3-mannosyltransferase OS=Homo sapiens GN=ALG3 PE=1 SV=1	253.789	-0.316451	0.144044	11.8547	0.000575163	0.00798264	yes
maker-000007F-pred_gff_genemark-gene-104.16	MLRP1_ACRMIMAM and LDL-receptor class A domain-containing 1 (Fragment) OS=Acropora millepora PE=1 SV=1	53.5195	1.54296	0.527541	22.2194	2.43198e-06	0.000125414	no
maker-000007F-pred_gff_genemark-gene-74.11	GDF15_MOUSEGrowth differentiation factor 15 OS=Mus musculus GN=Gdf15 PE=2 SV=2	47.0848	0.560651	0.5242	16.0774	6.08049e-05	0.00147176	yes
maker-000007F-pred_gff_snap_masked-gene-34.33	SGT1_BOVIN SGT1 homolog OS=Bos taurus GN=SUGT1 PE=2 SV=1	879.872	0.430987	0.12208	13.7765	0.000205898	0.00369131	no
maker-000007F-pred_gff_snap_masked-gene-88.62	SH3G1_CHICKEndophilin-A2 OS=Gallus gallus GN=SH3GL1 PE=1 SV=1	160.699	0.157262	0.210529	16.9847	3.76813e-05	0.00103814	no
maker-000008F-pred_gff_AUGUSTUS-gene-1.3	P4HA2_CHICKProlyl 4-hydroxylase subunit alpha-2 OS=Gallus gallus GN=P4HA2 PE=2 SV=1	109.596	0.0466409	0.158769	26.5302	2.59454e-07	2.21618e-05	no
maker-000008F-pred_gff_AUGUSTUS-gene-11.17	CCNI_HUMANCyclin-I OS=Homo sapiens GN=CCNI PE=1 SV=1	26.4319	0.275386	0.254028	29.9973	4.32645e-08	4.95928e-06	yes
maker-000008F-pred_gff_AUGUSTUS-gene-110.46	STT3A_CANLFDolichyl-diphosphooligosaccharide-- glycosyltransferase subunit STT3A OS=Canis lupus familiaris GN=STT3A PE=1 SV=3	2278.96	-0.594698	0.134123	15.9253	6.58908e-05	0.00156238	no
maker-000008F-pred_gff_AUGUSTUS-gene-12.0	RNF14_HUMANE3 ubiquitin- ligase RNF14 OS=Homo sapiens GN=RNF14 PE=1 SV=1	1050.68	0.0287094	0.12408	16.1691	5.79306e-05	0.0014232	no
maker-000008F-pred_gff_AUGUSTUS-gene-26.0	SSA27_HUMANSjoegren syndrome scleroderma autoantigen 1 OS=Homo sapiens GN=SSSCA1 PE=1 SV=1	123.278	-0.233396	0.168262	26.1714	3.12409e-07	2.4951e-05	yes
maker-000008F-pred_gff_AUGUSTUS-gene-32.25	---NA---	219.583	0.0672459	0.124444	12.3892	0.000431829	0.00646787	no
maker-000008F-pred_gff_AUGUSTUS-gene-32.3	AL3A2_MOUSEFatty aldehyde dehydrogenase OS=Mus musculus GN=Aldh3a2 PE=1 SV=2	8549.37	-0.117597	0.144226	19.1757	1.1922e-05	0.000438122	no
maker-000008F-pred_gff_AUGUSTUS-gene-34.6	MNT_XENLAMax-binding MNT OS=Xenopus laevis GN=mnt PE=2 SV=1	240.131	-0.0873559	0.164174	16.3797	5.18383e-05	0.0013092	no
maker-000008F-pred_gff_AUGUSTUS-gene-38.1	---NA---	418.63	1.4737	0.287562	13.332	0.000260922	0.00441651	no
maker-000008F-pred_gff_AUGUSTUS-gene-39.0	ABH15_HUMAN ABHD15 OS=Homo sapiens GN=ABHD15 PE=1 SV=2	491.476	0.211313	0.166976	17.8944	2.33503e-05	0.000731964	yes
maker-000008F-pred_gff_AUGUSTUS-gene-39.42	VWA7_MOUSEvon Willebrand factor A domain-containing 7 OS=Mus musculus GN=Vwa7 PE=2 SV=1	71.6363	-0.310043	0.30367	20.5354	5.85392e-06	0.000243891	yes
maker-000008F-pred_gff_AUGUSTUS-gene-44.13	HMGT_ONCMYHigh mobility group-T OS=Oncorhynchus mykiss PE=2 SV=2	2494.13	0.00452501	0.193507	51.3455	7.74602e-13	5.19289e-10	no
maker-000008F-pred_gff_AUGUSTUS-gene-45.1	FRY_HUMAN furry homolog OS=Homo sapiens GN=FRY PE=1 SV=1	18.1431	1.07736	0.331909	22.226	2.42373e-06	0.000125281	no
maker-000008F-pred_gff_AUGUSTUS-gene-45.2	FRY_HUMAN furry homolog OS=Homo sapiens GN=FRY PE=1 SV=1	172.518	0.825236	0.259771	42.4466	7.26393e-11	2.47231e-08	no
maker-000008F-pred_gff_AUGUSTUS-gene-49.2	SMAD9_HUMANMothers against decapentaplegic homolog 9 OS=Homo sapiens GN=SMAD9 PE=1 SV=1	36.9687	0.078631	0.316473	11.7022	0.000624251	0.00847183	no
maker-000008F-pred_gff_AUGUSTUS-gene-51.11	UD2A1_MOUSEUDP-glucuronosyltransferase 2A1 OS=Mus musculus GN=Ugt2a1 PE=2 SV=1	136.098	1.31319	0.595916	14.9727	0.000109078	0.00226585	yes
maker-000008F-pred_gff_AUGUSTUS-gene-51.13	UD12_MOUSEUDP-glucuronosyltransferase 1-2 OS=Mus musculus GN=Ugt1a2 PE=1 SV=1	53.1325	-0.30823	0.259717	14.4536	0.000143656	0.00282581	yes
maker-000008F-pred_gff_AUGUSTUS-gene-56.2	TIAM1_HUMANT-lymphoma invasion and metastasis-inducing 1 OS=Homo sapiens GN=TIAM1 PE=1 SV=2	13.3638	0.903544	0.394398	30.9626	2.63048e-08	3.34449e-06	yes
maker-000008F-pred_gff_AUGUSTUS-gene-57.13	GRIK1_HUMANGlutamate receptor kainate 1 OS=Homo sapiens GN=GRIK1 PE=1 SV=1	12.9028	-0.437145	0.457271	37.6206	8.59311e-10	1.92026e-07	yes
maker-000008F-pred_gff_AUGUSTUS-gene-60.47	ASM_BOVINSphingomyelin phosphodiesterase OS=Bos taurus GN=SMPD1 PE=2 SV=1	2023.45	-0.357989	0.106789	14.2101	0.000163489	0.00311799	no
maker-000008F-pred_gff_AUGUSTUS-gene-65.13	CADM2_HUMANCell adhesion molecule 2 OS=Homo sapiens GN=CADM2 PE=2 SV=1	66.8022	0.231036	0.140736	15.8783	6.75477e-05	0.00159654	yes
maker-000008F-pred_gff_AUGUSTUS-gene-66.0	TM135_BOVINTransmembrane 135 OS=Bos taurus GN=TMEM135 PE=2 SV=1	1693.99	-0.793059	0.193902	12.0508	0.000517711	0.00735602	no
maker-000008F-pred_gff_AUGUSTUS-gene-66.7	LAT4_BOVINLarge neutral amino acids transporter small subunit 4 OS=Bos taurus GN=SLC43A2 PE=2 SV=1	23.9592	5.1099	0.962235	28.6781	8.54633e-08	8.91842e-06	no
maker-000008F-pred_gff_AUGUSTUS-gene-74.36	NRG2_MOUSEPro-neuregulin- membrane-bound isoform OS=Mus musculus GN=Nrg2 PE=1 SV=1	68.3095	0.104232	0.156814	16.6573	4.47781e-05	0.00117373	yes
maker-000008F-pred_gff_AUGUSTUS-gene-80.62	---NA---	743.067	-0.0841537	0.101338	12.8027	0.000346124	0.00544988	no
maker-000008F-pred_gff_AUGUSTUS-gene-87.63	NEUR3_BOVINSialidase-3 OS=Bos taurus GN=NEU3 PE=1 SV=1	168.753	0.636374	0.260097	14.6701	0.000128059	0.00257785	yes
maker-000008F-pred_gff_AUGUSTUS-gene-89.22	SPTB2_HUMANSpectrin beta non-erythrocytic 1 OS=Homo sapiens GN=SPTBN1 PE=1 SV=2	247.617	0.0942823	0.198981	13.9543	0.000187311	0.0034332	yes
maker-000008F-pred_gff_AUGUSTUS-gene-89.23	SPTB2_MOUSESpectrin beta non-erythrocytic 1 OS=Mus musculus GN=Sptbn1 PE=1 SV=2	2778.5	-0.0953839	0.115213	39.6965	2.96661e-10	7.81313e-08	yes
maker-000008F-pred_gff_AUGUSTUS-gene-90.25	H2AX_HUMANHistone H2AX OS=Homo sapiens GN=H2AFX PE=1 SV=2	26.5278	0.104529	0.260513	18.3634	1.82535e-05	0.000609085	no
maker-000008F-pred_gff_AUGUSTUS-gene-92.2	BCDO2_MACFABeta,beta-carotene 9 ,10 -oxygenase OS=Macaca fascicularis GN=BCO2 PE=2 SV=2	29141.7	0.91475	0.36088	11.5961	0.0006609	0.00880789	no
maker-000008F-pred_gff_AUGUSTUS-gene-94.1	RT31_BOVIN28S ribosomal mitochondrial OS=Bos taurus GN=MRPS31 PE=1 SV=3	123.478	-0.447099	0.1688	11.6898	0.000628437	0.00850779	no
maker-000008F-pred_gff_AUGUSTUS-gene-94.31	UBS3B_HUMANUbiquitin-associated and SH3 domain-containing B OS=Homo sapiens GN=UBASH3B PE=1 SV=2	194.15	0.204259	0.154082	14.8406	0.000116987	0.00239994	yes
maker-000008F-pred_gff_AUGUSTUS-gene-96.3	CPTP_MOUSECeramide-1-phosphate transfer OS=Mus musculus GN=Cptp PE=1 SV=1	14.4268	-1.86734	0.529129	28.4405	9.66215e-08	9.80531e-06	no
maker-000008F-pred_gff_snap_masked-gene-14.11	RHG26_HUMANRho GTPase-activating 26 OS=Homo sapiens GN=ARHGAP26 PE=1 SV=1	23.7367	0.122296	0.228744	15.8568	6.83191e-05	0.00160448	yes
maker-000010F-pred_gff_AUGUSTUS-gene-105.1	BCDO1_CHICKBeta,beta-carotene 15,15 -dioxygenase OS=Gallus gallus GN=BCO1 PE=1 SV=1	20.0423	0.85862	0.295032	16.8006	4.15196e-05	0.00110932	no
maker-000010F-pred_gff_AUGUSTUS-gene-14.11	TOB1A_XENLADNA topoisomerase 2-binding 1-A OS=Xenopus laevis GN=topbp1-A PE=1 SV=2	68.6881	-0.30894	0.151398	25.5313	4.35269e-07	3.25319e-05	yes
maker-000010F-pred_gff_AUGUSTUS-gene-17.29	SMRD3_MOUSESWI SNF-related matrix-associated actin-dependent regulator of chromatin subfamily D member 3 OS=Mus musculus GN=Smarcd3 PE=1 SV=2	172.898	-0.720486	0.254272	21.6047	3.35032e-06	0.000154737	yes
maker-000010F-pred_gff_AUGUSTUS-gene-19.27	ASAP1_BOVINArf-GAP with SH3 ANK repeat and PH domain-containing 1 OS=Bos taurus GN=ASAP1 PE=1 SV=1	110.313	0.339697	0.154698	14.2317	0.000161624	0.0030931	yes
maker-000010F-pred_gff_AUGUSTUS-gene-25.18	MLRN_CHICKMyosin regulatory light chain smooth muscle minor isoform OS=Gallus gallus PE=2 SV=2	1218.43	-0.182005	0.0856125	20.6779	5.4339e-06	0.000229855	no
maker-000010F-pred_gff_AUGUSTUS-gene-31.2	TYSY_MOUSEThymidylate synthase OS=Mus musculus GN=Tyms PE=1 SV=1	20.9557	-0.319399	0.313168	29.8131	4.75778e-08	5.39777e-06	yes
maker-000010F-pred_gff_AUGUSTUS-gene-31.26	COL12_DANRECollectin-12 OS=Danio rerio GN=colec12 PE=2 SV=1	11.4828	-0.0596239	0.32136	24.1623	8.85489e-07	5.72798e-05	yes
maker-000010F-pred_gff_AUGUSTUS-gene-4.64	CAH1_CHIHACarbonic anhydrase 1 OS=Chionodraco hamatus GN=ca1 PE=1 SV=1	1635.65	0.436405	0.24517	20.9227	4.78204e-06	0.000209491	yes
maker-000010F-pred_gff_AUGUSTUS-gene-49.1	CSRN1_HUMANCysteine serine-rich nuclear 1 OS=Homo sapiens GN=CSRNP1 PE=1 SV=2	1298.85	0.639534	0.265651	13.4838	0.000240633	0.00417204	no
maker-000010F-pred_gff_AUGUSTUS-gene-52.0	VILI_CHICKVillin-1 OS=Gallus gallus GN=VIL1 PE=1 SV=2	29.9987	6.80616	1.11855	19.0976	1.24198e-05	0.00045117	no
maker-000010F-pred_gff_AUGUSTUS-gene-59.27	LNX2_HUMANLigand of Numb X 2 OS=Homo sapiens GN=LNX2 PE=1 SV=1	22.2551	3.61565	0.644399	14.5854	0.000133948	0.00267207	no
maker-000010F-pred_gff_AUGUSTUS-gene-59.8	FLT3_MOUSEReceptor-type tyrosine- kinase FLT3 OS=Mus musculus GN=Flt3 PE=1 SV=2	82.197	0.365188	0.22256	25.1641	5.26542e-07	3.80676e-05	yes
maker-000010F-pred_gff_AUGUSTUS-gene-60.5	C1T9A_HUMANComplement C1q and tumor necrosis factor-related 9A OS=Homo sapiens GN=C1QTNF9 PE=1 SV=1	20.4844	0.760136	1.63984	13.1961	0.000280528	0.00465859	yes
maker-000010F-pred_gff_AUGUSTUS-gene-60.7	ABHDA_BOVINMycophenolic acid acyl-glucuronide mitochondrial OS=Bos taurus GN=ABHD10 PE=2 SV=1	285.342	0.11232	0.14575	19.9557	7.92582e-06	0.000311444	yes
maker-000010F-pred_gff_AUGUSTUS-gene-85.21	SPG16_HUMANSperm-associated antigen 16 OS=Homo sapiens GN=SPAG16 PE=2 SV=2	11.144	0.207606	0.467811	18.0014	2.20737e-05	0.000699623	yes
maker-000010F-pred_gff_AUGUSTUS-gene-87.26	ALAT2_DANREAlanine aminotransferase 2-like OS=Danio rerio GN=gpt2l PE=2 SV=2	9166.34	0.868396	0.247082	14.5076	0.000139596	0.0027574	no
maker-000010F-pred_gff_AUGUSTUS-gene-90.7	LIPO_RHIMBLipocalin OS=Rhinella marina PE=1 SV=1	3964.69	0.671632	0.558876	14.2209	0.000162558	0.00310558	yes
maker-000010F-pred_gff_AUGUSTUS-gene-95.4	K1468_DANRE domain and HEAT repeat-containing KIAA1468 homolog OS=Danio rerio GN=zgc:66014 PE=2 SV=1	483.328	-0.101655	0.146198	21.1906	4.15789e-06	0.000187342	yes
maker-000010F-pred_gff_snap_masked-gene-49.38	GORS1_HUMANGolgi reassembly-stacking 1 OS=Homo sapiens GN=GORASP1 PE=1 SV=3	297.791	-0.455958	0.204404	22.8459	1.75526e-06	9.80599e-05	yes
maker-000011F-pred_gff_AUGUSTUS-gene-14.14	STRP2_HUMANStriatin-interacting 2 OS=Homo sapiens GN=STRIP2 PE=1 SV=2	10.3293	-0.548846	0.384647	13.9773	0.000185033	0.00340302	yes
maker-000011F-pred_gff_AUGUSTUS-gene-14.31	TM209_MOUSETransmembrane 209 OS=Mus musculus GN=Tmem209 PE=2 SV=1	55.7908	-0.739241	0.213694	12.7696	0.000352297	0.00551583	no
maker-000011F-pred_gff_AUGUSTUS-gene-46.32	HUTI_DANREProbable imidazolonepropionase OS=Danio rerio GN=amdhd1 PE=2 SV=2	1752.92	-0.108048	0.147551	19.7218	8.95728e-06	0.000347044	yes
maker-000011F-pred_gff_AUGUSTUS-gene-48.1	NUP37_HUMANNucleoporin Nup37 OS=Homo sapiens GN=NUP37 PE=1 SV=1	59.9545	-0.763915	0.225942	29.5538	5.43859e-08	6.0159e-06	no
maker-000011F-pred_gff_AUGUSTUS-gene-49.2	IGF1_ONCKIInsulin-like growth factor I OS=Oncorhynchus kisutch GN=igf1 PE=1 SV=2	2240.97	-0.0359148	0.208262	11.8097	0.000589229	0.00815631	yes
maker-000011F-pred_gff_AUGUSTUS-gene-50.11	CRY1_MOUSECryptochrome-1 OS=Mus musculus GN=Cry1 PE=1 SV=1	778.179	0.508841	0.158282	13.8608	0.00019686	0.00357564	no
maker-000011F-pred_gff_AUGUSTUS-gene-75.36	FACR1_XENLAFatty acyl- reductase 1 OS=Xenopus laevis GN=far1 PE=2 SV=1	10.6991	0.751203	0.406115	16.7984	4.15689e-05	0.00110932	yes
maker-000011F-pred_gff_AUGUSTUS-gene-77.3	UBP18_HUMANUbl carboxyl-terminal hydrolase 18 OS=Homo sapiens GN=USP18 PE=1 SV=1	16.569	0.0333809	0.468417	15.9415	6.53299e-05	0.00155241	no
maker-000011F-pred_gff_AUGUSTUS-gene-86.31	GRIP1_HUMANGlutamate receptor-interacting 1 OS=Homo sapiens GN=GRIP1 PE=1 SV=3	38.4114	0.181937	0.217375	16.2494	5.55285e-05	0.00138184	yes
maker-000011F-pred_gff_AUGUSTUS-gene-91.3	PTPRR_MOUSEReceptor-type tyrosine- phosphatase R OS=Mus musculus GN=Ptprr PE=1 SV=1	39.3029	0.359024	0.209417	30.7822	2.88675e-08	3.60811e-06	no
maker-000011F-pred_gff_AUGUSTUS-gene-95.1	CRADD_PONABDeath domain-containing CRADD OS=Pongo abelii GN=CRADD PE=2 SV=1	20.5595	0.174326	0.294798	22.7587	1.83669e-06	0.000101329	yes
maker-000011F-pred_gff_AUGUSTUS-gene-95.3	CRADD_MOUSEDeath domain-containing CRADD OS=Mus musculus GN=Cradd PE=1 SV=2	13.5447	0.152609	0.33222	31.4789	2.01618e-08	2.63929e-06	yes
maker-000011F-pred_gff_genemark-gene-47.29	---NA---	16.7525	0.125457	0.388335	13.1726	0.00028407	0.00468991	yes
maker-000011F-pred_gff_genemark-gene-93.29	CALUA_DANRECalumenin-A OS=Danio rerio GN=calua PE=2 SV=1	140.425	-1.42091	0.313293	11.6863	0.000629616	0.00851035	no
maker-000013F-pred_gff_AUGUSTUS-gene-17.37	RM23_DANRE39S ribosomal mitochondrial OS=Danio rerio GN=mrpl23 PE=2 SV=1	268.195	-0.0969872	0.116959	15.4151	8.62981e-05	0.00189779	yes
maker-000013F-pred_gff_AUGUSTUS-gene-18.1	UEVLD_DANREUbiquitin-conjugating enzyme E2 variant 3 OS=Danio rerio GN=uevld PE=2 SV=1	84.1015	-0.15145	0.158767	18.9959	1.31002e-05	0.000473557	no
maker-000013F-pred_gff_AUGUSTUS-gene-28.11	---NA---	41.5577	0.112858	0.315648	16.1621	5.81465e-05	0.00142614	yes
maker-000013F-pred_gff_AUGUSTUS-gene-36.43	FURIN_MOUSEFurin OS=Mus musculus GN=Furin PE=1 SV=2	92.9563	-0.0227187	0.181295	32.0595	1.4952e-08	2.04187e-06	yes
maker-000013F-pred_gff_AUGUSTUS-gene-39.21	SASB_ANAPLFatty acyl- hydrolase medium chain OS=Anas platyrhynchos PE=1 SV=1	5669.59	0.457175	0.386217	17.3697	3.07691e-05	0.000896845	no
maker-000013F-pred_gff_AUGUSTUS-gene-45.0	RFX4_DANRETranscription factor RFX4 OS=Danio rerio GN=rfx4 PE=2 SV=1	12.8998	0.803963	0.280328	13.4719	0.000242169	0.00418994	yes
maker-000013F-pred_gff_AUGUSTUS-gene-54.29	MAF_DANRETranscription factor Maf OS=Danio rerio GN=maf PE=1 SV=1	68.1872	-0.37003	0.24767	27.7046	1.41325e-07	1.34335e-05	yes
maker-000013F-pred_gff_AUGUSTUS-gene-69.3	NU205_HUMANNuclear pore complex Nup205 OS=Homo sapiens GN=NUP205 PE=1 SV=3	258.857	-0.184763	0.12529	26.2369	3.02003e-07	2.46021e-05	no
maker-000013F-pred_gff_AUGUSTUS-gene-74.0	HSBP1_HUMANHeat shock factor-binding 1 OS=Homo sapiens GN=HSBP1 PE=1 SV=1	750.523	0.21423	0.136665	14.509	0.00013949	0.0027574	yes
maker-000013F-pred_gff_AUGUSTUS-gene-8.0	CRY1_MOUSECryptochrome-1 OS=Mus musculus GN=Cry1 PE=1 SV=1	552.625	0.432139	0.219124	22.1597	2.50882e-06	0.000128776	no
maker-000013F-pred_gff_genemark-gene-58.17	SHAN3_MOUSESH3 and multiple ankyrin repeat domains 3 OS=Mus musculus GN=Shank3 PE=1 SV=3	323.139	0.0490005	0.12811	35.7629	2.22852e-09	4.34742e-07	yes
maker-000013F-pred_gff_genemark-gene-58.43	SHAN3_RATSH3 and multiple ankyrin repeat domains 3 OS=Rattus norvegicus GN=Shank3 PE=1 SV=3	148.555	0.254749	0.169716	11.9931	0.000533983	0.0075292	no
maker-000013F-pred_gff_snap_masked-gene-41.16	ZN469_HUMANZinc finger 469 OS=Homo sapiens GN=ZNF469 PE=2 SV=3	12.255	0.0970422	0.36207	15.5293	8.12352e-05	0.00181349	yes
maker-000013F-pred_gff_snap_masked-gene-45.47	RPC2_MOUSEDNA-directed RNA polymerase III subunit RPC2 OS=Mus musculus GN=Polr3b PE=1 SV=2	158.461	-0.0355173	0.114019	17.522	2.83998e-05	0.000847122	yes
maker-000014F-pred_gff_AUGUSTUS-gene-1.1	TRPM6_HUMANTransient receptor potential cation channel subfamily M member 6 OS=Homo sapiens GN=TRPM6 PE=1 SV=2	73.6233	0.786396	0.228276	74.5305	5.97095e-18	1.32095e-14	no
maker-000014F-pred_gff_AUGUSTUS-gene-1.2	TRPM6_HUMANTransient receptor potential cation channel subfamily M member 6 OS=Homo sapiens GN=TRPM6 PE=1 SV=2	36.6021	0.693662	0.23696	55.2717	1.0497e-13	8.9317e-11	no
maker-000014F-pred_gff_AUGUSTUS-gene-13.28	DBNL_HUMANDrebrin OS=Homo sapiens GN=DBNL PE=1 SV=1	339.931	0.122273	0.117834	24.1175	9.06315e-07	5.82861e-05	yes
maker-000014F-pred_gff_AUGUSTUS-gene-17.1	BMP1_HUMANBone morphogenetic 1 OS=Homo sapiens GN=BMP1 PE=1 SV=2	23866	0.148708	0.136826	13.1428	0.000288619	0.00474418	no
maker-000014F-pred_gff_AUGUSTUS-gene-21.26	GUAD_HUMANGuanine deaminase OS=Homo sapiens GN=GDA PE=1 SV=1	750.67	0.691991	0.35034	14.1427	0.000169453	0.00320411	no
maker-000014F-pred_gff_AUGUSTUS-gene-21.29	ENTP4_HUMANEctonucleoside triphosphate diphosphohydrolase 4 OS=Homo sapiens GN=ENTPD4 PE=1 SV=1	350.065	0.211191	0.175955	11.9964	0.000533045	0.00752076	no
maker-000014F-pred_gff_AUGUSTUS-gene-25.1	MBLC2_MOUSEMetallo-beta-lactamase domain-containing 2 OS=Mus musculus GN=Mblac2 PE=1 SV=2	17.8984	0.429209	0.284621	45.6636	1.40405e-11	6.33914e-09	yes
maker-000014F-pred_gff_AUGUSTUS-gene-41.64	RHBT2_HUMANRho-related BTB domain-containing 2 OS=Homo sapiens GN=RHOBTB2 PE=1 SV=2	1290.48	0.365971	0.267052	35.8512	2.12978e-09	4.24478e-07	no
maker-000014F-pred_gff_AUGUSTUS-gene-47.4	ARRD3_RATArrestin domain-containing 3 OS=Rattus norvegicus GN=Arrdc3 PE=2 SV=1	17.235	0.109879	0.287946	13.3566	0.000257512	0.00437218	yes
maker-000014F-pred_gff_AUGUSTUS-gene-5.4	VP33A_HUMANVacuolar sorting-associated 33A OS=Homo sapiens GN=VPS33A PE=1 SV=1	122.503	-0.213137	0.109205	13.6483	0.000220443	0.00389173	yes
maker-000014F-pred_gff_AUGUSTUS-gene-51.1	DIM1_MOUSEProbable dimethyladenosine transferase OS=Mus musculus GN=Dimt1 PE=2 SV=1	37.1857	0.0824758	0.224986	12.0776	0.000510314	0.00729308	no
maker-000014F-pred_gff_AUGUSTUS-gene-51.3	BHMT1_XENTRBetaine--homocysteine S-methyltransferase 1 OS=Xenopus tropicalis GN=bhmt PE=2 SV=1	1842.24	1.02174	0.304229	27.6177	1.4782e-07	1.38569e-05	no
maker-000014F-pred_gff_AUGUSTUS-gene-59.4	DPOE1_HUMANDNA polymerase epsilon catalytic subunit A OS=Homo sapiens GN=POLE PE=1 SV=5	11.5647	0.122992	0.523946	24.7325	6.58653e-07	4.59665e-05	yes
maker-000014F-pred_gff_AUGUSTUS-gene-59.41	LZTR1_HUMANLeucine-zipper-like transcriptional regulator 1 OS=Homo sapiens GN=LZTR1 PE=1 SV=2	117.616	-0.39723	0.174871	12.9971	0.000311978	0.00501226	yes
maker-000014F-pred_gff_AUGUSTUS-gene-63.33	UBIQP_PHYINPolyubiquitin OS=Phytophthora infestans PE=1 SV=2	66.8416	0.155228	0.332754	28.976	7.32789e-08	7.79399e-06	yes
maker-000014F-pred_gff_AUGUSTUS-gene-63.34	PXMP2_BOVINPeroxisomal membrane 2 OS=Bos taurus GN=PXMP2 PE=2 SV=3	5668.13	0.0908159	0.0818241	17.5135	2.85275e-05	0.000848272	no
maker-000014F-pred_gff_AUGUSTUS-gene-80.0	VP13A_MOUSEVacuolar sorting-associated 13A OS=Mus musculus GN=Vps13a PE=1 SV=1	1132.75	0.00303259	0.099525	17.5186	2.84506e-05	0.000847122	yes
maker-000014F-pred_gff_genemark-gene-17.7	---NA---	4512.82	-0.0123152	0.13057	29.8366	4.70039e-08	5.36014e-06	no
maker-000014F-pred_gff_genemark-gene-41.70	---NA---	75.7386	1.00562	0.328382	17.8813	2.3512e-05	0.000734338	no
maker-000014F-pred_gff_genemark-gene-51.25	---NA---	13.5599	1.01137	0.43208	35.7719	2.21829e-09	4.34742e-07	no
maker-000014F-pred_gff_genemark-gene-64.27	COR1C_MOUSECoronin-1C OS=Mus musculus GN=Coro1c PE=1 SV=2	451.445	-0.256483	0.147809	24.6302	6.94564e-07	4.76345e-05	no
maker-000014F-pred_gff_snap_masked-gene-58.12	RBM19_HUMANProbable RNA-binding 19 OS=Homo sapiens GN=RBM19 PE=1 SV=3	2057.07	-0.167568	0.0514028	11.4336	0.000721293	0.00941982	no
maker-000015F-pred_gff_AUGUSTUS-gene-27.4	JAM3_RATJunctional adhesion molecule C OS=Rattus norvegicus GN=Jam3 PE=1 SV=1	10.0748	-0.110553	0.286441	16.4346	5.03573e-05	0.00128347	yes
maker-000015F-pred_gff_AUGUSTUS-gene-3.24	RIR1_DANRERibonucleoside-diphosphate reductase large subunit OS=Danio rerio GN=rrm1 PE=2 SV=1	64.9774	0.193379	0.225737	16.3046	5.39334e-05	0.00134821	yes
maker-000015F-pred_gff_AUGUSTUS-gene-31.12	CADM1_HUMANCell adhesion molecule 1 OS=Homo sapiens GN=CADM1 PE=1 SV=2	645.548	-0.792236	0.303657	13.4596	0.000243755	0.00421155	no
maker-000015F-pred_gff_AUGUSTUS-gene-39.0	RFA1_DANREReplication A 70 kDa DNA-binding subunit OS=Danio rerio GN=rpa1 PE=1 SV=1	17.6494	-0.743376	0.450632	49.9443	1.58176e-12	9.32178e-10	yes
maker-000015F-pred_gff_AUGUSTUS-gene-43.39	TXD17_EPICOThioredoxin domain-containing 17 OS=Epinephelus coioides PE=2 SV=1	261.93	-0.522046	0.129226	17.4816	2.901e-05	0.000856859	no
maker-000015F-pred_gff_AUGUSTUS-gene-44.14	SRSF1_CHICKSerine arginine-rich splicing factor 1 OS=Gallus gallus GN=SRSF1 PE=1 SV=3	621.591	0.119124	0.0765758	17.2628	3.25494e-05	0.000936398	no
maker-000015F-pred_gff_AUGUSTUS-gene-44.16	ALDCA_DANREFructose-bisphosphate aldolase C-A OS=Danio rerio GN=aldoca PE=2 SV=1	71.5745	0.194031	0.151863	15.5476	8.04551e-05	0.00180153	no
maker-000015F-pred_gff_AUGUSTUS-gene-48.0	DHR11_HUMANDehydrogenase reductase SDR family member 11 OS=Homo sapiens GN=DHRS11 PE=1 SV=1	188.254	1.56389	0.405322	18.4504	1.74381e-05	0.000590784	no
maker-000015F-pred_gff_AUGUSTUS-gene-50.52	DHR11_CHICKDehydrogenase reductase SDR family member 11 OS=Gallus gallus GN=DHRS11 PE=2 SV=1	192.234	1.5426	0.415123	15.5597	7.99425e-05	0.00179733	no
maker-000015F-pred_gff_AUGUSTUS-gene-56.5	ROBO1_MOUSERoundabout homolog 1 OS=Mus musculus GN=Robo1 PE=1 SV=1	114.768	0.237269	0.223014	15.4402	8.51587e-05	0.00187833	yes
maker-000015F-pred_gff_AUGUSTUS-gene-56.6	ROBO1_MOUSERoundabout homolog 1 OS=Mus musculus GN=Robo1 PE=1 SV=1	42.1031	-0.0162772	0.207716	14.6339	0.000130542	0.00262069	yes
maker-000015F-pred_gff_AUGUSTUS-gene-56.7	ROBO1_RATRoundabout homolog 1 OS=Rattus norvegicus GN=Robo1 PE=1 SV=1	49.9643	0.257679	0.203039	17.485	2.89591e-05	0.0008565	no
maker-000015F-pred_gff_AUGUSTUS-gene-71.37	NPA1P_HUMANNucleolar pre-ribosomal-associated 1 OS=Homo sapiens GN=URB1 PE=1 SV=4	146.177	-0.448715	0.179009	13.311	0.000263861	0.00445943	no
maker-000015F-pred_gff_AUGUSTUS-gene-79.2	SYNM_HUMANProbable asparagine--tRNA mitochondrial OS=Homo sapiens GN=NARS2 PE=1 SV=3	28.6255	-0.0359679	0.146773	14.3048	0.000155467	0.00300384	yes
maker-000015F-pred_gff_genemark-gene-25.8	HSP7C_RATHeat shock cognate 71 kDa OS=Rattus norvegicus GN=Hspa8 PE=1 SV=1	319.484	0.352009	0.141406	26.5741	2.53618e-07	2.18319e-05	yes
maker-000015F-pred_gff_genemark-gene-40.7	A2AP_HUMANAlpha-2-antiplasmin OS=Homo sapiens GN=SERPINF2 PE=1 SV=3	14142.6	-0.175238	0.187699	15.9418	6.53192e-05	0.00155241	yes
maker-000015F-pred_gff_genemark-gene-51.27	NECT3_DANRENectin-3 OS=Danio rerio GN=nectin3 PE=2 SV=2	303.339	-0.61622	0.285419	26.0803	3.27508e-07	2.58766e-05	yes
maker-000015F-pred_gff_genemark-gene-61.6	HMGT_ONCMYHigh mobility group-T OS=Oncorhynchus mykiss PE=2 SV=2	48.7966	-0.506437	0.180453	47.9698	4.32837e-12	2.17629e-09	yes
maker-000016F-pred_gff_AUGUSTUS-gene-11.14	ANKR9_HUMANAnkyrin repeat domain-containing 9 OS=Homo sapiens GN=ANKRD9 PE=2 SV=1	137.529	-0.525317	0.202226	12.4937	0.000408337	0.00617916	no
maker-000016F-pred_gff_AUGUSTUS-gene-23.38	---NA---	166.932	-0.761388	0.12843	13.0559	0.000302323	0.00488976	no
maker-000016F-pred_gff_AUGUSTUS-gene-25.0	ZN513_MOUSEZinc finger 513 OS=Mus musculus GN=Znf513 PE=1 SV=2	137.057	-0.136132	0.126913	17.3796	3.06088e-05	0.000896706	no
maker-000016F-pred_gff_AUGUSTUS-gene-26.18	SNX17_DANRESorting nexin-17 OS=Danio rerio GN=snx17 PE=2 SV=1	298.252	0.131235	0.12361	11.8487	0.000577027	0.00799847	yes
maker-000016F-pred_gff_AUGUSTUS-gene-33.5	TMEDA_TAKRUTransmembrane emp24 domain-containing 10 OS=Takifugu rubripes GN=tmed10 PE=3 SV=1	2755.47	-0.674342	0.125172	19.9874	7.79537e-06	0.00030851	no
maker-000016F-pred_gff_AUGUSTUS-gene-34.16	ACS2L_MOUSEAcetyl-coenzyme A synthetase 2- mitochondrial OS=Mus musculus GN=Acss1 PE=1 SV=1	11.0751	1.80671	0.572632	13.3517	0.000258187	0.00438026	yes
maker-000016F-pred_gff_AUGUSTUS-gene-36.1	HINT3_DANREHistidine triad nucleotide-binding 3 OS=Danio rerio GN=hint3 PE=2 SV=1	104.942	0.302318	0.204061	25.62	4.15699e-07	3.12833e-05	no
maker-000016F-pred_gff_AUGUSTUS-gene-5.15	MDN1_HUMANMidasin OS=Homo sapiens GN=MDN1 PE=1 SV=2	616.736	0.152729	0.159858	20.1564	7.13626e-06	0.000286585	no
maker-000016F-pred_gff_AUGUSTUS-gene-79.91	GTR12_DANRESolute carrier family facilitated glucose transporter member 12 OS=Danio rerio GN=slc2a12 PE=2 SV=2	301.3	0.752424	0.317951	34.3095	4.70089e-09	7.87862e-07	no
maker-000017F-pred_gff_AUGUSTUS-gene-19.24	DGAT1_MOUSEDiacylglycerol O-acyltransferase 1 OS=Mus musculus GN=Dgat1 PE=1 SV=1	99.3147	-0.314317	0.241146	16.2066	5.67953e-05	0.00140363	no
maker-000017F-pred_gff_AUGUSTUS-gene-26.60	TPPP_HUMANTubulin polymerization-promoting OS=Homo sapiens GN=TPPP PE=1 SV=1	68.8818	0.403526	0.168896	19.4132	1.05277e-05	0.000397446	no
maker-000017F-pred_gff_AUGUSTUS-gene-29.6	MPP6_HUMANMAGUK p55 subfamily member 6 OS=Homo sapiens GN=MPP6 PE=1 SV=2	95.2208	-0.222834	0.177214	25.6004	4.19953e-07	3.14937e-05	no
maker-000017F-pred_gff_AUGUSTUS-gene-29.7	MPP6_HUMANMAGUK p55 subfamily member 6 OS=Homo sapiens GN=MPP6 PE=1 SV=2	127.788	-0.584761	0.179577	12.0777	0.000510286	0.00729308	no
maker-000017F-pred_gff_AUGUSTUS-gene-3.1	RORA_HUMANNuclear receptor ROR-alpha OS=Homo sapiens GN=RORA PE=1 SV=2	37.2986	1.32534	0.456897	32.6131	1.12453e-08	1.63313e-06	no
maker-000017F-pred_gff_AUGUSTUS-gene-3.23	PSMD4_HUMAN26S proteasome non-ATPase regulatory subunit 4 OS=Homo sapiens GN=PSMD4 PE=1 SV=1	761.317	-0.0289294	0.0813178	25.4929	4.44025e-07	3.28534e-05	no
maker-000017F-pred_gff_AUGUSTUS-gene-31.0	CBX3_MOUSEChromobox homolog 3 OS=Mus musculus GN=Cbx3 PE=1 SV=2	155.262	-0.00639033	0.119339	17.328	3.14524e-05	0.000911955	yes
maker-000017F-pred_gff_AUGUSTUS-gene-33.3	COLQ_TORMAAcetylcholinesterase collagenic tail peptide OS=Torpedo marmorata PE=1 SV=1	52.3517	0.0402507	0.268137	12.2016	0.000477475	0.00695404	yes
maker-000017F-pred_gff_AUGUSTUS-gene-38.0	RXRBA_DANRERetinoic acid receptor RXR-beta-A OS=Danio rerio GN=rxrba PE=2 SV=1	512.015	-0.136307	0.093856	23.2384	1.43109e-06	8.29116e-05	yes
maker-000017F-pred_gff_AUGUSTUS-gene-4.4	GTPBA_HUMANGTP-binding 10 OS=Homo sapiens GN=GTPBP10 PE=1 SV=1	98.3443	-0.216509	0.170228	19.7324	8.90762e-06	0.000345725	no
maker-000017F-pred_gff_AUGUSTUS-gene-40.24	KCNK5_HUMANPotassium channel subfamily K member 5 OS=Homo sapiens GN=KCNK5 PE=1 SV=1	15.6186	0.294757	0.273274	13.288	0.000267108	0.00450364	yes
maker-000017F-pred_gff_AUGUSTUS-gene-44.16	APLP1_HUMANAmyloid 1 OS=Homo sapiens GN=APLP1 PE=1 SV=3	857.162	-0.113689	0.100014	15.0745	0.000103352	0.00218173	no
maker-000017F-pred_gff_AUGUSTUS-gene-46.4	UPAR_PANTRUrokinase plasminogen activator surface receptor OS=Pan troglodytes GN=PLAUR PE=2 SV=1	12.0747	2.56594	0.571663	13.4273	0.000247994	0.00426291	no
maker-000017F-pred_gff_AUGUSTUS-gene-6.0	MDR1_HUMANMultidrug resistance 1 OS=Homo sapiens GN=ABCB1 PE=1 SV=3	1940.51	0.248657	0.157179	18.9596	1.33515e-05	0.000479505	yes
maker-000017F-pred_gff_AUGUSTUS-gene-61.12	DPTOR_HUMANDEP domain-containing mTOR-interacting OS=Homo sapiens GN=DEPTOR PE=1 SV=2	391.916	-0.0345763	0.214215	11.6224	0.000651638	0.00871595	no
maker-000017F-pred_gff_AUGUSTUS-gene-64.2	C1QT4_MOUSEComplement C1q tumor necrosis factor-related 4 OS=Mus musculus GN=C1qtnf4 PE=1 SV=1	1712.79	0.491216	0.225223	17.0552	3.63093e-05	0.00101168	no
maker-000017F-pred_gff_AUGUSTUS-gene-72.29	AT2C1_HUMANCalcium-transporting ATPase type 2C member 1 OS=Homo sapiens GN=ATP2C1 PE=1 SV=3	252.206	0.0672244	0.11518	13.0481	0.000303597	0.00490254	yes
maker-000017F-pred_gff_AUGUSTUS-gene-74.35	K0319_HUMANDyslexia-associated KIAA0319 OS=Homo sapiens GN=KIAA0319 PE=1 SV=1	21.7125	0.187202	0.255419	13.5469	0.000232673	0.00406454	yes
maker-000017F-pred_gff_AUGUSTUS-gene-75.5	S10AE_MOUSE S100-A14 OS=Mus musculus GN=S100a14 PE=1 SV=1	25.712	0.376488	0.292274	15.1697	9.82658e-05	0.00209637	yes
maker-000017F-pred_gff_genemark-gene-10.6	CAD17_HUMANCadherin-17 OS=Homo sapiens GN=CDH17 PE=2 SV=3	105.38	2.38849	0.701053	27.0672	1.96509e-07	1.76305e-05	no
maker-000017F-pred_gff_genemark-gene-11.29	PDP1_HUMAN[Pyruvate dehydrogenase	63.1674	0.635249	0.208639	12.4734	0.000412784	0.00623347	no
maker-000017F-pred_gff_genemark-gene-56.11	ZEP3_HUMANTranscription factor HIVEP3 OS=Homo sapiens GN=HIVEP3 PE=2 SV=1	218.798	0.334231	0.177355	12.3054	0.000451643	0.00668605	no
maker-000017F-pred_gff_genemark-gene-56.43	STMN1_CHICKStathmin OS=Gallus gallus GN=STMN1 PE=1 SV=1	51.7053	1.85914	0.466093	15.762	7.18315e-05	0.0016675	no
maker-000017F-pred_gff_snap_masked-gene-29.23	NSMA5_DANRESphingomyelin phosphodiesterase 5 OS=Danio rerio GN=smpd5 PE=1 SV=1	63.0907	-0.0855387	0.187732	14.3565	0.000151255	0.00295863	no
maker-000017F-pred_gff_snap_masked-gene-71.36	CKLF6_PONABCKLF-like MARVEL transmembrane domain-containing 6 OS=Pongo abelii GN=CMTM6 PE=2 SV=1	48.0824	0.246384	0.161054	16.711	4.35283e-05	0.00114777	yes
maker-000017F-pred_gff_snap_masked-gene-75.37	CR3L4_HUMANCyclic AMP-responsive element-binding 3 4 OS=Homo sapiens GN=CREB3L4 PE=1 SV=1	127.2	-0.432773	0.11329	22.5862	2.00922e-06	0.000108946	no
maker-000017F-pred_gff_snap_masked-gene-9.39	E41LB_RATBand 4B OS=Rattus norvegicus GN=Epb41l4b PE=2 SV=1	81.9016	-0.245543	0.178298	12.5015	0.000406632	0.00617004	yes
maker-000018F-pred_gff_AUGUSTUS-gene-12.3	GNMT_RATGlycine N-methyltransferase OS=Rattus norvegicus GN=Gnmt PE=1 SV=2	2666.69	-0.0705547	0.169334	32.4866	1.20018e-08	1.70203e-06	yes
maker-000018F-pred_gff_AUGUSTUS-gene-20.28	SRRM1_PONABSerine arginine repetitive matrix 1 OS=Pongo abelii GN=SRRM1 PE=2 SV=1	515.661	0.12809	0.0910569	11.5352	0.000682898	0.00902494	yes
maker-000018F-pred_gff_AUGUSTUS-gene-36.50	ARHGA_HUMANRho guanine nucleotide exchange factor 10 OS=Homo sapiens GN=ARHGEF10 PE=1 SV=4	49.8398	0.309884	0.136218	21.1593	4.22638e-06	0.000189272	no
maker-000018F-pred_gff_AUGUSTUS-gene-37.6	IF27A_MOUSEInterferon alpha-inducible 27 2A OS=Mus musculus GN=Ifi27l2a PE=3 SV=1	152.622	1.71633	0.519637	39.8744	2.70834e-10	7.21888e-08	no
maker-000018F-pred_gff_AUGUSTUS-gene-38.0	MCL1B_DANRE L-Myc-1b OS=Danio rerio GN=mycl1b PE=2 SV=1	57.8846	1.55412	0.436379	33.2117	8.26536e-09	1.25243e-06	no
maker-000018F-pred_gff_AUGUSTUS-gene-43.3	GFRP_DANREGTP cyclohydrolase 1 feedback regulatory OS=Danio rerio GN=gchfr PE=3 SV=1	1118.55	0.237347	0.222237	24.4081	7.79386e-07	5.22495e-05	no
maker-000018F-pred_gff_AUGUSTUS-gene-55.1	ANGE1_RAT angel homolog 1 OS=Rattus norvegicus GN=Angel1 PE=1 SV=2	29.0753	0.355516	0.244898	20.2905	6.65287e-06	0.000271553	yes
maker-000018F-pred_gff_AUGUSTUS-gene-55.7	RPKL1_HUMANRibosomal S6 kinase-like 1 OS=Homo sapiens GN=RPS6KL1 PE=2 SV=1	75.9988	1.35527	0.325668	19.998	7.75234e-06	0.000307908	no
maker-000018F-pred_gff_AUGUSTUS-gene-6.74	ADH1_GADMCAlcohol dehydrogenase 1 OS=Gadus morhua callarias PE=1 SV=1	4379.82	1.30532	0.267509	15.4377	8.52714e-05	0.00187894	no
maker-000018F-pred_gff_AUGUSTUS-gene-60.0	MAAI_MOUSEMaleylacetoacetate isomerase OS=Mus musculus GN=Gstz1 PE=1 SV=1	2490.26	0.484609	0.251626	28.1143	1.14356e-07	1.12942e-05	no
maker-000018F-pred_gff_AUGUSTUS-gene-61.33	MMSA_MOUSEMethylmalonate-semialdehyde dehydrogenase	4377.01	0.443432	0.295795	18.1695	2.02094e-05	0.000655562	no
maker-000018F-pred_gff_AUGUSTUS-gene-64.35	PELI2_HUMANE3 ubiquitin- ligase pellino homolog 2 OS=Homo sapiens GN=PELI2 PE=1 SV=1	141.512	0.0239346	0.165122	12.0608	0.000514918	0.00733518	no
maker-000018F-pred_gff_AUGUSTUS-gene-71.29	RTN1A_XENLAReticulon-1-A OS=Xenopus laevis GN=rtn1-a PE=2 SV=1	517.271	0.275235	0.385006	12.1849	0.00048178	0.00699831	yes
maker-000018F-pred_gff_AUGUSTUS-gene-74.11	DEGS2_HUMANSphingolipid delta(4)-desaturase C4-monooxygenase DES2 OS=Homo sapiens GN=DEGS2 PE=1 SV=2	94.1293	0.10931	0.185969	11.6888	0.000628768	0.00850779	no
maker-000018F-pred_gff_AUGUSTUS-gene-78.93	RPAP1_HUMANRNA polymerase II-associated 1 OS=Homo sapiens GN=RPAP1 PE=1 SV=3	149.423	-0.0543711	0.113298	12.0248	0.000524979	0.00743542	no
maker-000018F-pred_gff_genemark-gene-6.78	ADH1_GADMCAlcohol dehydrogenase 1 OS=Gadus morhua callarias PE=1 SV=1	3323.64	0.275276	0.226847	44.2562	2.88084e-11	1.13808e-08	no
maker-000018F-pred_gff_genemark-gene-6.79	---NA---	18.1285	0.899127	0.546612	14.5625	0.000135585	0.00269259	no
maker-000018F-pred_gff_genemark-gene-6.81	ADH1_GADMCAlcohol dehydrogenase 1 OS=Gadus morhua callarias PE=1 SV=1	4868.46	0.292575	0.335047	15.3569	8.89937e-05	0.00195125	no
maker-000018F-pred_gff_snap_masked-gene-29.40	FLIP1_HUMANFilamin-A-interacting 1 OS=Homo sapiens GN=FILIP1 PE=1 SV=1	1468.61	-0.0487377	0.100292	44.8831	2.0916e-11	8.73064e-09	yes
maker-000018F-pred_gff_snap_masked-gene-7.0	CSF1_ASHGO CSF1 OS=Ashbya gossypii (strain ATCC 10895 CBS FGSC 9923 NRRL Y-1056) GN=CSF1 PE=3 SV=1	1938.59	0.273377	0.112093	17.3955	3.0354e-05	0.000891105	no
maker-000019F-pred_gff_AUGUSTUS-gene-20.49	KRR1_MOUSEKRR1 small subunit processome component homolog OS=Mus musculus GN=Krr1 PE=2 SV=1	205.209	-0.167895	0.136662	12.0523	0.000517279	0.0073546	yes
maker-000019F-pred_gff_AUGUSTUS-gene-21.25	NU107_HUMANNuclear pore complex Nup107 OS=Homo sapiens GN=NUP107 PE=1 SV=1	540.989	0.00102179	0.0977257	21.8136	3.00469e-06	0.000144506	no
maker-000019F-pred_gff_AUGUSTUS-gene-25.20	BAAT_RATBile acid- :amino acid N-acyltransferase OS=Rattus norvegicus GN=Baat PE=1 SV=2	917.162	-0.284489	0.145663	12.3194	0.000448282	0.00665593	yes
maker-000019F-pred_gff_AUGUSTUS-gene-26.4	DMTF1_DANRECyclin-D-binding Myb-like transcription factor 1 OS=Danio rerio GN=dmtf1 PE=2 SV=1	132.093	0.745372	0.133408	16.4504	4.99402e-05	0.00127572	no
maker-000019F-pred_gff_AUGUSTUS-gene-67.6	GNPTA_DANREN-acetylglucosamine-1-phosphotransferase subunits alpha beta OS=Danio rerio GN=gnptab PE=1 SV=1	84.9269	-0.267001	0.197121	15.7858	7.09322e-05	0.00165881	yes
maker-000020F-pred_gff_AUGUSTUS-gene-27.40	S2545_MOUSESolute carrier family 25 member 45 OS=Mus musculus GN=Slc25a45 PE=1 SV=1	221.773	0.130783	0.250093	16.0148	6.28506e-05	0.00150971	yes
maker-000020F-pred_gff_AUGUSTUS-gene-42.16	VWA1_RATvon Willebrand factor A domain-containing 1 OS=Rattus norvegicus GN=Vwa1 PE=2 SV=1	19.2214	1.58582	0.374858	12.2299	0.000470294	0.00687333	no
maker-000020F-pred_gff_AUGUSTUS-gene-48.0	MTCH1_MOUSEMitochondrial carrier homolog 1 OS=Mus musculus GN=Mtch1 PE=1 SV=1	26.2978	-0.115215	0.233837	19.6739	9.18483e-06	0.000353531	no
maker-000020F-pred_gff_AUGUSTUS-gene-48.2	PHC2_DANREPolyhomeotic 2 OS=Danio rerio GN=phc2 PE=2 SV=1	1129.62	0.200753	0.209321	14.1406	0.000169643	0.00320496	no
maker-000021F-pred_gff_AUGUSTUS-gene-17.16	KDSR_MOUSE3-ketodihydrosphingosine reductase OS=Mus musculus GN=Kdsr PE=1 SV=1	371.947	-0.149243	0.124533	21.1412	4.26645e-06	0.00019068	yes
maker-000021F-pred_gff_AUGUSTUS-gene-9.5	IBP3_HUMANInsulin-like growth factor-binding 3 OS=Homo sapiens GN=IGFBP3 PE=1 SV=2	28.7472	1.53976	0.324852	76.3377	2.39078e-18	5.87679e-15	no
maker-000021F-pred_gff_genemark-gene-17.23	---NA---	108.621	-0.315767	0.135809	25.9663	3.47429e-07	2.71427e-05	no
maker-000021F-pred_gff_genemark-gene-4.36	EXOS4_BOVINExosome complex component RRP41 OS=Bos taurus GN=EXOSC4 PE=2 SV=3	43.4619	-0.599838	0.218915	16.4644	4.95731e-05	0.00127081	no
maker-000021F-pred_gff_snap_masked-gene-24.50	TRFE_ORYLASerotransferrin OS=Oryzias latipes GN=tf PE=3 SV=1	224029	-0.0636317	0.235894	13.4995	0.00023863	0.00414381	no
maker-000022F-pred_gff_AUGUSTUS-gene-15.4	END4_VIBVYProbable endonuclease 4 OS=Vibrio vulnificus (strain YJ016) GN=nfo PE=3 SV=1	12.552	-0.257566	0.234893	15.8717	6.77858e-05	0.00159916	yes
maker-000022F-pred_gff_AUGUSTUS-gene-17.12	ERF3A_MOUSEEukaryotic peptide chain release factor GTP-binding subunit ERF3A OS=Mus musculus GN=Gspt1 PE=1 SV=2	420.03	-0.116965	0.156483	13.6067	0.000225385	0.00395729	yes
maker-000022F-pred_gff_AUGUSTUS-gene-29.0	ATPF2_MOUSEATP synthase mitochondrial F1 complex assembly factor 2 OS=Mus musculus GN=Atpaf2 PE=1 SV=1	72.2473	-0.350772	0.222068	11.3818	0.00074168	0.00962922	yes
maker-000022F-pred_gff_AUGUSTUS-gene-33.4	BHA15_MOUSEClass A basic helix-loop-helix 15 OS=Mus musculus GN=Bhlha15 PE=1 SV=1	14.7321	0.217787	0.277454	24.3636	7.97627e-07	5.29907e-05	yes
maker-000022F-pred_gff_AUGUSTUS-gene-40.40	MYOF_MOUSEMyoferlin OS=Mus musculus GN=Myof PE=1 SV=2	15.009	0.267082	0.412341	16.6655	4.45838e-05	0.00117002	yes
maker-000022F-pred_gff_AUGUSTUS-gene-46.4	F234A_BOVIN FAM234A OS=Bos taurus GN=FAM234A PE=2 SV=1	1473.01	0.0908246	0.0709811	17.1254	3.49904e-05	0.000986105	yes
maker-000022F-pred_gff_AUGUSTUS-gene-50.65	BRE1B_HUMANE3 ubiquitin- ligase BRE1B OS=Homo sapiens GN=RNF40 PE=1 SV=4	408.119	-0.185594	0.0877405	18.1739	2.01619e-05	0.000654997	no
maker-000022F-pred_gff_AUGUSTUS-gene-52.43	MIRO2_DANREMitochondrial Rho GTPase 2 OS=Danio rerio GN=rhot2 PE=2 SV=1	313.611	-0.326382	0.0994367	16.6493	4.49679e-05	0.00117731	no
maker-000022F-pred_gff_AUGUSTUS-gene-55.13	CHIP_CHICKSTIP1 homology and U box-containing 1 OS=Gallus gallus GN=STUB1 PE=2 SV=1	249.007	-0.106277	0.0871404	15.8205	6.96448e-05	0.00163215	no
maker-000022F-pred_gff_AUGUSTUS-gene-61.14	COG7_HUMANConserved oligomeric Golgi complex subunit 7 OS=Homo sapiens GN=COG7 PE=1 SV=1	354.517	-0.375807	0.0983579	20.1668	7.09748e-06	0.000286007	no
maker-000022F-pred_gff_AUGUSTUS-gene-66.34	TRPM4_MOUSETransient receptor potential cation channel subfamily M member 4 OS=Mus musculus GN=Trpm4 PE=1 SV=1	42.1707	0.159127	0.166318	16.6973	4.38433e-05	0.0011547	yes
maker-000022F-pred_gff_AUGUSTUS-gene-68.1	SHPS1_MOUSETyrosine- phosphatase non-receptor type substrate 1 OS=Mus musculus GN=Sirpa PE=1 SV=1	19.4782	0.80003	0.609114	13.4003	0.000251589	0.00430131	yes
maker-000022F-pred_gff_AUGUSTUS-gene-7.30	MK08_DANREMitogen-activated kinase 8 OS=Danio rerio GN=mapk8 PE=2 SV=1	27.1715	-0.180045	0.174435	16.9204	3.89808e-05	0.00106466	yes
maker-000022F-pred_gff_AUGUSTUS-gene-74.7	TACO1_HUMANTranslational activator of cytochrome c oxidase 1 OS=Homo sapiens GN=TACO1 PE=1 SV=1	127.473	0.133825	0.149557	18.1029	2.09278e-05	0.000672944	yes
maker-000022F-pred_gff_genemark-gene-16.60	TEF_CHICKTranscription factor VBP OS=Gallus gallus GN=TEF PE=1 SV=2	1023.26	0.222226	0.221323	42.1255	8.55988e-11	2.82642e-08	no
maker-000022F-pred_gff_genemark-gene-17.1	SNX29_MOUSESorting nexin-29 OS=Mus musculus GN=Snx29 PE=1 SV=2	35.7983	0.756666	0.215719	20.8857	4.87527e-06	0.000212733	no
maker-000022F-pred_gff_genemark-gene-68.47	ITAX_MOUSEIntegrin alpha-X OS=Mus musculus GN=Itgax PE=1 SV=1	246.846	-0.208804	0.292514	82.4762	1.06951e-19	3.33229e-16	yes
maker-000022F-pred_gff_genemark-gene-71.18	MTO1_MACFA MTO1 mitochondrial OS=Macaca fascicularis GN=MTO1 PE=2 SV=1	68.8953	-0.150723	0.15047	26.2168	3.05157e-07	2.46092e-05	yes
maker-000023F-pred_gff_AUGUSTUS-gene-27.40	ARGAL_HUMANRho guanine nucleotide exchange factor 10 OS=Homo sapiens GN=ARHGEF10L PE=1 SV=3	172.686	-0.270614	0.103596	15.4839	8.32123e-05	0.00185016	no
maker-000023F-pred_gff_AUGUSTUS-gene-33.3	CF089_DANREBombesin receptor-activated C6orf89 homolog OS=Danio rerio GN=zgc:162255 PE=2 SV=1	200.185	0.245886	0.107064	15.747	7.24026e-05	0.00167548	no
maker-000023F-pred_gff_AUGUSTUS-gene-33.5	DRAM2_RATDNA damage-regulated autophagy modulator 2 OS=Rattus norvegicus GN=Dram2 PE=2 SV=1	157.463	-0.412516	0.144679	41.2597	1.33289e-10	4.03938e-08	no
maker-000023F-pred_gff_AUGUSTUS-gene-36.0	SSUH2_DANRE SSUH2 homolog OS=Danio rerio GN=ssuh2 PE=2 SV=2	150.367	0.581702	0.181834	22.5337	2.06484e-06	0.000110774	yes
maker-000023F-pred_gff_AUGUSTUS-gene-38.4	MCM2_XENLADNA replication licensing factor mcm2 OS=Xenopus laevis GN=mcm2 PE=1 SV=2	45.8277	0.362542	0.571318	20.8004	5.09718e-06	0.000220244	yes
maker-000023F-pred_gff_AUGUSTUS-gene-40.22	CHD6_HUMANChromodomain-helicase-DNA-binding 6 OS=Homo sapiens GN=CHD6 PE=1 SV=4	298.174	0.270935	0.159588	23.7497	1.09714e-06	6.74226e-05	yes
maker-000023F-pred_gff_AUGUSTUS-gene-53.27	SC6A6_RATSodium- and chloride-dependent taurine transporter OS=Rattus norvegicus GN=Slc6a6 PE=2 SV=1	2316.68	-0.0914406	0.225783	13.1427	0.000288644	0.00474418	no
maker-000023F-pred_gff_AUGUSTUS-gene-75.4	---NA---	52.266	-0.240284	0.247156	14.5736	0.00013479	0.0026838	no
maker-000023F-pred_gff_genemark-gene-32.16	---NA---	198.495	0.199213	0.0930156	21.1606	4.22367e-06	0.000189272	yes
maker-000024F-pred_gff_AUGUSTUS-gene-24.13	UTP18_MOUSEU3 small nucleolar RNA-associated 18 homolog OS=Mus musculus GN=Utp18 PE=1 SV=1	264.955	-0.0506782	0.199711	19.2962	1.11928e-05	0.000418273	no
maker-000024F-pred_gff_AUGUSTUS-gene-24.7	NR1D1_HUMANNuclear receptor subfamily 1 group D member 1 OS=Homo sapiens GN=NR1D1 PE=1 SV=1	964.557	1.04475	0.269487	13.8089	0.000202377	0.00365186	no
maker-000024F-pred_gff_AUGUSTUS-gene-25.5	IMB1_MOUSEImportin subunit beta-1 OS=Mus musculus GN=Kpnb1 PE=1 SV=2	787.682	0.24995	0.116129	19.2417	1.15171e-05	0.000425364	yes
maker-000024F-pred_gff_AUGUSTUS-gene-26.2	WNK4_RATSerine threonine- kinase WNK4 OS=Rattus norvegicus GN=Wnk4 PE=1 SV=3	632.112	0.309278	0.264567	17.0332	3.67328e-05	0.0010209	yes
maker-000024F-pred_gff_AUGUSTUS-gene-27.26	SAM14_HUMANSterile alpha motif domain-containing 14 OS=Homo sapiens GN=SAMD14 PE=2 SV=2	760.284	0.230436	0.521434	14.1566	0.00016821	0.00318879	yes
maker-000024F-pred_gff_AUGUSTUS-gene-28.33	PLTP_HUMANPhospholipid transfer OS=Homo sapiens GN=PLTP PE=1 SV=1	11.2334	1.14176	0.427633	24.3057	8.21964e-07	5.42815e-05	yes
maker-000024F-pred_gff_AUGUSTUS-gene-30.0	PEPL_HUMANPeriplakin OS=Homo sapiens GN=PPL PE=1 SV=4	259.184	0.199826	0.317231	27.619	1.47723e-07	1.38569e-05	no
maker-000024F-pred_gff_AUGUSTUS-gene-30.12	GLYR1_DANRE oxidoreductase GLYR1 OS=Danio rerio GN=glyr1 PE=2 SV=1	760.281	-0.233676	0.0809067	23.7719	1.08454e-06	6.71014e-05	no
maker-000024F-pred_gff_AUGUSTUS-gene-38.0	PAQRA_MOUSEMonocyte to macrophage differentiation factor 2 OS=Mus musculus GN=Mmd2 PE=2 SV=1	1727.29	0.0628865	0.134911	15.1735	9.80715e-05	0.00209424	no
maker-000024F-pred_gff_AUGUSTUS-gene-38.18	CAR11_MOUSECaspase recruitment domain-containing 11 OS=Mus musculus GN=Card11 PE=1 SV=2	15.6694	1.2549	0.405806	17.9222	2.30125e-05	0.00072419	no
maker-000024F-pred_gff_AUGUSTUS-gene-47.0	DDX17_MOUSEProbable ATP-dependent RNA helicase DDX17 OS=Mus musculus GN=Ddx17 PE=1 SV=1	297.705	0.386628	0.192596	27.7025	1.41482e-07	1.34335e-05	yes
maker-000024F-pred_gff_AUGUSTUS-gene-50.1	EMRE_HUMANEssential MCU mitochondrial OS=Homo sapiens GN=SMDT1 PE=1 SV=1	23.7727	0.165276	0.252016	36.5522	1.48632e-09	3.10206e-07	yes
maker-000024F-pred_gff_AUGUSTUS-gene-50.6	WBP2_HUMANWW domain-binding 2 OS=Homo sapiens GN=WBP2 PE=1 SV=1	881.34	0.0942392	0.0748392	12.284	0.000456849	0.00672278	no
maker-000024F-pred_gff_AUGUSTUS-gene-59.14	UBP43_HUMANUbiquitin carboxyl-terminal hydrolase 43 OS=Homo sapiens GN=USP43 PE=1 SV=2	489.133	-0.134676	0.128732	14.5771	0.000134539	0.00268145	no
maker-000024F-pred_gff_AUGUSTUS-gene-61.3	MCM5_XENTRDNA replication licensing factor mcm5 OS=Xenopus tropicalis GN=mcm5 PE=2 SV=1	25.4027	0.189436	0.562111	24.922	5.96983e-07	4.24664e-05	yes
maker-000024F-pred_gff_AUGUSTUS-gene-8.25	DHX58_HUMANProbable ATP-dependent RNA helicase DHX58 OS=Homo sapiens GN=DHX58 PE=1 SV=1	158.33	0.595106	0.449369	13.2696	0.000269745	0.00453118	no
maker-000024F-pred_gff_genemark-gene-16.21	ANC2_HUMANAnaphase-promoting complex subunit 2 OS=Homo sapiens GN=ANAPC2 PE=1 SV=1	119.387	-0.355219	0.135034	18.5052	1.69445e-05	0.000577601	no
maker-000024F-pred_gff_snap_masked-gene-43.40	XPP3_MOUSEProbable Xaa-Pro aminopeptidase 3 OS=Mus musculus GN=Xpnpep3 PE=1 SV=1	167.119	-0.243989	0.133683	32.0223	1.52415e-08	2.0579e-06	yes
maker-000025F-pred_gff_AUGUSTUS-gene-14.4	DELE_MOUSEDeath ligand signal enhancer OS=Mus musculus GN=Kiaa0141 PE=2 SV=1	224.192	-0.0361923	0.153286	12.3566	0.000439437	0.00655541	yes
maker-000025F-pred_gff_AUGUSTUS-gene-35.0	TB10A_HUMANTBC1 domain family member 10A OS=Homo sapiens GN=TBC1D10A PE=1 SV=1	13.8571	0.676035	0.397039	12.3106	0.000450391	0.00667604	yes
maker-000025F-pred_gff_AUGUSTUS-gene-39.55	AN13D_MOUSEAnkyrin repeat domain-containing 13D OS=Mus musculus GN=Ankrd13d PE=1 SV=2	70.3945	-0.229949	0.133346	22.244	2.40104e-06	0.000124399	yes
maker-000025F-pred_gff_AUGUSTUS-gene-49.44	ZDH24_HUMANProbable palmitoyltransferase ZDHHC24 OS=Homo sapiens GN=ZDHHC24 PE=1 SV=1	65.6857	-0.102	0.138918	12.3901	0.000431623	0.00646787	no
maker-000025F-pred_gff_AUGUSTUS-gene-55.3	DNJC4_MOUSE homolog subfamily C member 4 OS=Mus musculus GN=Dnajc4 PE=2 SV=2	195.282	0.188959	0.188357	15.5182	8.1716e-05	0.00182055	no
maker-000025F-pred_gff_AUGUSTUS-gene-55.7	T179A_DANRETransmembrane 179 OS=Danio rerio GN=tmem179 PE=2 SV=1	112.361	-0.400152	0.182416	13.4798	0.00024115	0.00417773	no
maker-000025F-pred_gff_AUGUSTUS-gene-58.46	COF2_MOUSECofilin-2 OS=Mus musculus GN=Cfl2 PE=1 SV=1	671.885	-0.351338	0.171744	13.2345	0.000274849	0.00459599	no
maker-000025F-pred_gff_AUGUSTUS-gene-70.23	DRP2_HUMANDystrophin-related 2 OS=Homo sapiens GN=DRP2 PE=2 SV=2	29.4952	-0.664563	0.505634	22.5323	2.06638e-06	0.000110774	yes
maker-000025F-pred_gff_AUGUSTUS-gene-72.2	CY24B_MOUSECytochrome b-245 heavy chain OS=Mus musculus GN=Cybb PE=1 SV=1	10.9133	-2.68379	0.659421	22.104	2.58273e-06	0.00013095	no
maker-000025F-pred_gff_genemark-gene-32.27	A33_PLEWAZinc-binding A33 OS=Pleurodeles waltl PE=1 SV=2	18.8229	0.545844	0.360179	14.2374	0.000161137	0.00308644	yes
maker-000025F-pred_gff_snap_masked-gene-55.24	---NA---	84.0508	0.214399	0.195354	25.4167	4.61912e-07	3.39498e-05	no
maker-000026F-pred_gff_AUGUSTUS-gene-0.0	G6PC3_DANREGlucose-6-phosphatase 3 OS=Danio rerio GN=g6pc3 PE=2 SV=1	76.5054	-0.0190693	0.145954	16.9618	3.81387e-05	0.00104813	yes
maker-000026F-pred_gff_AUGUSTUS-gene-12.0	GCP2_MOUSEGamma-tubulin complex component 2 OS=Mus musculus GN=Tubgcp2 PE=1 SV=2	54.4148	-0.101462	0.145783	15.8657	6.80006e-05	0.00159916	no
maker-000026F-pred_gff_AUGUSTUS-gene-19.57	P15LA_DANREProline-rich 15 A OS=Danio rerio GN=prr15la PE=3 SV=1	906.858	1.3237	0.374221	17.2497	3.27745e-05	0.00094165	no
maker-000026F-pred_gff_AUGUSTUS-gene-31.2	G6PC_HAPNUGlucose-6-phosphatase OS=Haplochromis nubilus GN=g6pc PE=2 SV=1	9072.75	-0.0301834	0.296427	17.7345	2.53973e-05	0.000779286	no
maker-000026F-pred_gff_AUGUSTUS-gene-32.0	MFAP4_BOVINMicrofibril-associated glyco 4 OS=Bos taurus GN=MFAP4 PE=1 SV=2	1022.68	-0.0889984	0.31293	18.7528	1.48804e-05	0.000520884	no
maker-000026F-pred_gff_AUGUSTUS-gene-37.13	RN157_HUMANE3 ubiquitin ligase RNF157 OS=Homo sapiens GN=RNF157 PE=1 SV=3	221.466	0.193894	0.112793	12.7802	0.000350301	0.00549235	no
maker-000026F-pred_gff_AUGUSTUS-gene-39.9	RPC5_MOUSEDNA-directed RNA polymerase III subunit RPC5 OS=Mus musculus GN=Polr3e PE=1 SV=2	144.971	-0.055594	0.128677	23.9145	1.00713e-06	6.34778e-05	no
maker-000026F-pred_gff_AUGUSTUS-gene-46.14	MSH2_CHLAEDNA mismatch repair Msh2 OS=Chlorocebus aethiops GN=MSH2 PE=2 SV=1	47.2254	0.20144	0.220886	14.2046	0.000163967	0.00312173	yes
maker-000026F-pred_gff_AUGUSTUS-gene-46.2	GCH1_MOUSEGTP cyclohydrolase 1 OS=Mus musculus GN=Gch1 PE=1 SV=1	9337.2	0.710219	0.241265	15.8651	6.80199e-05	0.00159916	no
maker-000026F-pred_gff_AUGUSTUS-gene-59.24	RGR_BOVINRPE-retinal G -coupled receptor OS=Bos taurus GN=RGR PE=2 SV=1	625.442	0.386652	0.215298	15.912	6.63558e-05	0.00157087	yes
maker-000026F-pred_gff_AUGUSTUS-gene-61.27	ACOD_CYPCAAcyl- desaturase OS=Cyprinus carpio PE=2 SV=2	31.0483	1.16417	0.479626	25.4983	4.42781e-07	3.28534e-05	no
maker-000026F-pred_gff_AUGUSTUS-gene-64.3	RPC1_CHICKDNA-directed RNA polymerase III subunit RPC1 OS=Gallus gallus GN=POLR3A PE=2 SV=1	164.018	-0.207794	0.148758	14.8181	0.000118396	0.00242317	no
maker-000026F-pred_gff_AUGUSTUS-gene-68.24	GRP3_DAUCAGlycine-rich A3 OS=Daucus carota PE=2 SV=1	2784.88	0.859274	0.140272	38.4024	5.75624e-10	1.35474e-07	no
maker-000026F-pred_gff_genemark-gene-10.34	TAU_CAPHIMicrotubule-associated tau OS=Capra hircus GN=MAPT PE=2 SV=3	25.9897	0.0599401	0.258592	21.7772	3.06222e-06	0.000146635	yes
maker-000026F-pred_gff_genemark-gene-20.8	---NA---	3090.68	0.524277	0.268196	13.0853	0.00029763	0.00483441	no
maker-000027F-pred_gff_AUGUSTUS-gene-13.7	ZNFX1_MOUSENFX1-type zinc finger-containing 1 OS=Mus musculus GN=Znfx1 PE=1 SV=3	16.061	0.698485	0.59938	20.3332	6.50607e-06	0.000267038	yes
maker-000027F-pred_gff_AUGUSTUS-gene-25.10	STAC3_DANRESH3 and cysteine-rich domain-containing 3 OS=Danio rerio GN=stac3 PE=1 SV=1	11.3027	-1.6281	0.543858	14.245	0.000160489	0.00307695	yes
maker-000027F-pred_gff_AUGUSTUS-gene-28.1	IGSF8_HUMANImmunoglobulin superfamily member 8 OS=Homo sapiens GN=IGSF8 PE=1 SV=1	212.584	-0.968242	0.206712	47.3609	5.90481e-12	2.90294e-09	no
maker-000027F-pred_gff_AUGUSTUS-gene-45.3	PGFS_SALSAProstamide prostaglandin F synthase OS=Salmo salar GN=fam213b PE=2 SV=1	219.224	-0.309095	0.171	25.7508	3.88472e-07	2.98408e-05	no
maker-000027F-pred_gff_AUGUSTUS-gene-58.3	UBA1_RABITUbiquitin-like modifier-activating enzyme 1 OS=Oryctolagus cuniculus GN=UBA1 PE=1 SV=1	14.1994	0.736421	0.348743	13.0628	0.000301211	0.00487825	yes
maker-000027F-pred_gff_AUGUSTUS-gene-59.14	INK1B_DANREPAK4-inhibitor inka2 OS=Danio rerio GN=fam212ab PE=2 SV=1	253.95	0.436915	0.127305	17.3945	3.03708e-05	0.000891105	no
maker-000027F-pred_gff_AUGUSTUS-gene-59.3	TX264_HUMANTestis-expressed protein 264 OS=Homo sapiens GN=TEX264 PE=1 SV=1	40.7246	-0.494854	0.198587	31.1436	2.39632e-08	3.0822e-06	no
maker-000027F-pred_gff_AUGUSTUS-gene-61.37	SRGP3_HUMANSLIT-ROBO Rho GTPase-activating 3 OS=Homo sapiens GN=SRGAP3 PE=1 SV=3	30.1746	0.100993	0.188722	13.4021	0.000251342	0.00430131	yes
maker-000027F-pred_gff_AUGUSTUS-gene-66.33	S6A13_RATSodium- and chloride-dependent GABA transporter 2 OS=Rattus norvegicus GN=Slc6a13 PE=1 SV=1	14.6243	0.238584	0.325681	12.6698	0.000371601	0.00573286	yes
maker-000027F-pred_gff_AUGUSTUS-gene-71.5	C56D2_MOUSECytochrome b561 domain-containing 2 OS=Mus musculus GN=Cyb561d2 PE=2 SV=1	78.3295	-1.0307	0.207425	14.3382	0.000152736	0.00296826	no
maker-000027F-pred_gff_AUGUSTUS-gene-72.6	I17RC_HUMANInterleukin-17 receptor C OS=Homo sapiens GN=IL17RC PE=1 SV=2	349.231	-0.396071	0.289964	15.4494	8.4746e-05	0.00187484	yes
maker-000028F-pred_gff_AUGUSTUS-gene-11.17	DUSK4_DROMEDual specificity phosphatase MPK-4 OS=Drosophila melanogaster GN=MKP-4 PE=1 SV=1	14.7637	-0.0938297	0.272195	12.9178	0.000325479	0.00517283	yes
maker-000028F-pred_gff_AUGUSTUS-gene-14.11	CALD1_HUMANCaldesmon OS=Homo sapiens GN=CALD1 PE=1 SV=3	969.024	-0.597875	0.231388	12.9533	0.000319359	0.00510121	no
maker-000028F-pred_gff_AUGUSTUS-gene-60.3	EKI2_HUMANEthanolamine kinase 2 OS=Homo sapiens GN=ETNK2 PE=1 SV=3	218.959	0.330886	0.331849	14.6434	0.000129891	0.00261235	no
maker-000028F-pred_gff_AUGUSTUS-gene-68.1	SPN1_RATSnurportin-1 OS=Rattus norvegicus GN=Snupn PE=2 SV=1	175.181	0.0494767	0.120517	12.6843	0.00036873	0.00571247	yes
maker-000028F-pred_gff_genemark-gene-22.87	HIUH_DANRE5-hydroxyisourate hydrolase OS=Danio rerio GN=urah PE=1 SV=1	690.893	0.207132	0.306744	58.5984	1.93369e-14	2.0371e-11	yes
maker-000028F-pred_gff_genemark-gene-51.22	MYO9A_HUMANUnconventional myosin-IXa OS=Homo sapiens GN=MYO9A PE=1 SV=2	114.1	0.0265056	0.187541	35.0714	3.17839e-09	5.81121e-07	yes
maker-000029F-pred_gff_AUGUSTUS-gene-11.7	GMFB_PONABGlia maturation factor beta OS=Pongo abelii GN=GMFB PE=2 SV=3	96.9934	-0.202988	0.168003	19.9776	7.83549e-06	0.000309101	no
maker-000029F-pred_gff_AUGUSTUS-gene-13.19	CDKL1_DANRECyclin-dependent kinase-like 1 OS=Danio rerio GN=cdkl1 PE=2 SV=1	678.276	0.00961813	0.369993	16.741	4.2844e-05	0.00113513	yes
maker-000029F-pred_gff_AUGUSTUS-gene-13.20	---NA---	72.6244	-0.186523	0.216513	11.4908	0.000699418	0.00918293	yes
maker-000029F-pred_gff_AUGUSTUS-gene-15.17	---NA---	23.3782	-0.0114469	0.257846	14.169	0.0001671	0.00317317	yes
maker-000029F-pred_gff_AUGUSTUS-gene-18.3	QORX_HUMANQuinone oxidoreductase PIG3 OS=Homo sapiens GN=TP53I3 PE=1 SV=2	240.617	0.0155903	0.148647	22.6367	1.95713e-06	0.000106644	no
maker-000029F-pred_gff_AUGUSTUS-gene-18.4	CENPO_XENTRCentromere O OS=Xenopus tropicalis GN=cenpo PE=2 SV=1	36.3996	-1.33686	0.416179	13.1839	0.000282366	0.00467751	no
maker-000029F-pred_gff_AUGUSTUS-gene-42.48	GTR2_CHICKSolute carrier family facilitated glucose transporter member 2 OS=Gallus gallus GN=SLC2A2 PE=2 SV=1	4227.35	-0.224343	0.144553	18.8889	1.38559e-05	0.000494958	no
maker-000029F-pred_gff_AUGUSTUS-gene-42.65	S7A14_DANREProbable cationic amino acid transporter OS=Danio rerio GN=slc7a14a PE=3 SV=1	21.8107	1.01001	0.352448	21.2324	4.0683e-06	0.000184055	yes
maker-000029F-pred_gff_AUGUSTUS-gene-44.7	ATR_HUMANSerine threonine- kinase ATR OS=Homo sapiens GN=ATR PE=1 SV=3	84.008	-0.000339595	0.188153	23.8281	1.05336e-06	6.57533e-05	yes
maker-000029F-pred_gff_AUGUSTUS-gene-48.0	AES_HUMANAmino-terminal enhancer of split OS=Homo sapiens GN=AES PE=1 SV=4	256.714	-0.410564	0.110226	64.7992	8.29309e-16	1.07922e-12	no
maker-000029F-pred_gff_AUGUSTUS-gene-49.40	PLPP2_BOVINPhospholipid phosphatase 2 OS=Bos taurus GN=PLPP2 PE=2 SV=1	397.602	-0.22257	0.150674	13.8424	0.000198798	0.00359911	yes
maker-000029F-pred_gff_AUGUSTUS-gene-5.2	CIA30_GORGOComplex I intermediate-associated mitochondrial OS=Gorilla gorilla gorilla GN=NDUFAF1 PE=2 SV=1	100.505	-0.397964	0.186867	21.7287	3.14063e-06	0.000148146	yes
maker-000029F-pred_gff_AUGUSTUS-gene-5.8	---NA---	53.9517	-0.282528	0.195765	16.8969	3.94664e-05	0.00107527	yes
maker-000029F-pred_gff_AUGUSTUS-gene-52.6	OTOMP_DANREOtolith matrix 1 OS=Danio rerio GN=otomp PE=2 SV=1	11.4721	0.396866	0.404514	22.0753	2.62157e-06	0.000131841	yes
maker-000029F-pred_gff_AUGUSTUS-gene-57.2	UBP40_HUMANUbiquitin carboxyl-terminal hydrolase 40 OS=Homo sapiens GN=USP40 PE=1 SV=3	278.027	-0.229454	0.0819392	21.3044	3.91827e-06	0.000178362	no
maker-000029F-pred_gff_AUGUSTUS-gene-59.8	LCLT1_CHICKLysocardiolipin acyltransferase 1 OS=Gallus gallus GN=LCLAT1 PE=2 SV=1	489.299	-0.282989	0.100719	12.1378	0.000494093	0.00713499	yes
maker-000029F-pred_gff_snap_masked-gene-51.11	KEAP1_MOUSEKelch-like ECH-associated 1 OS=Mus musculus GN=Keap1 PE=1 SV=1	1184.42	0.599792	0.270707	17.7867	2.47104e-05	0.000761375	no
maker-000030F-pred_gff_AUGUSTUS-gene-10.23	AP4S1_BOVINAP-4 complex subunit sigma-1 OS=Bos taurus GN=AP4S1 PE=2 SV=1	31.7382	-0.608869	0.210875	19.4318	1.04255e-05	0.000394939	yes
maker-000030F-pred_gff_AUGUSTUS-gene-13.17	ARI4A_HUMANAT-rich interactive domain-containing 4A OS=Homo sapiens GN=ARID4A PE=1 SV=3	444.825	0.163866	0.10847	17.5188	2.84488e-05	0.000847122	yes
maker-000030F-pred_gff_AUGUSTUS-gene-15.1	JMJD7_MOUSE domain-containing 7 OS=Mus musculus GN=Jmjd7 PE=1 SV=1	113.384	0.342609	0.231099	21.8998	2.87264e-06	0.0001406	no
maker-000030F-pred_gff_AUGUSTUS-gene-17.55	MABP1_XENLAMitogen-activated kinase-binding 1 OS=Xenopus laevis GN=mapkbp1 PE=2 SV=1	27.5759	-0.531487	0.253837	23.5595	1.21111e-06	7.26106e-05	yes
maker-000030F-pred_gff_AUGUSTUS-gene-21.133	TRAF3_MOUSETNF receptor-associated factor 3 OS=Mus musculus GN=Traf3 PE=1 SV=2	122.645	-0.208934	0.143485	13.677	0.000217094	0.00385546	no
maker-000030F-pred_gff_AUGUSTUS-gene-3.9	THAP2_MOUSETHAP domain-containing 2 OS=Mus musculus GN=Thap2 PE=2 SV=1	35.1808	0.35632	0.181528	13.6623	0.000218808	0.00387566	yes
maker-000030F-pred_gff_AUGUSTUS-gene-34.1	KCRT_ONCMYCreatine testis isozyme OS=Oncorhynchus mykiss GN=tck1 PE=2 SV=1	53.7214	0.93144	0.72982	18.2496	1.93767e-05	0.000636009	yes
maker-000030F-pred_gff_AUGUSTUS-gene-4.94	RHG05_HUMANRho GTPase-activating 5 OS=Homo sapiens GN=ARHGAP5 PE=1 SV=2	196.55	0.255116	0.129856	19.2081	1.17214e-05	0.00043147	no
maker-000030F-pred_gff_AUGUSTUS-gene-60.0	CPXM1_HUMANProbable carboxypeptidase X1 OS=Homo sapiens GN=CPXM1 PE=2 SV=2	60.2346	0.354407	0.167986	34.4882	4.28838e-09	7.3544e-07	yes
maker-000030F-pred_gff_AUGUSTUS-gene-62.1	TM87A_MOUSETransmembrane 87A OS=Mus musculus GN=Tmem87a PE=1 SV=1	39.5415	-0.26657	0.223343	13.126	0.000291226	0.00476891	no
maker-000030F-pred_gff_AUGUSTUS-gene-65.0	TCB_FLVViral T-cell receptor beta chain-like T17T-22 OS=Feline leukemia virus GN=V-TCR PE=4 SV=1	12.9916	0.920555	0.471174	19.2796	1.12905e-05	0.000420336	yes
maker-000030F-pred_gff_AUGUSTUS-gene-66.45	PSN1_DANREPresenilin-1 OS=Danio rerio GN=psen1 PE=1 SV=1	423.622	-0.132089	0.0878597	11.6354	0.000647083	0.00867075	yes
maker-000030F-pred_gff_AUGUSTUS-gene-66.47	PPN_HUMANPapilin OS=Homo sapiens GN=PAPLN PE=2 SV=4	130.216	0.295344	0.271445	18.7605	1.48204e-05	0.000520433	yes
maker-000030F-pred_gff_AUGUSTUS-gene-8.28	SPTN5_HUMANSpectrin beta non-erythrocytic 5 OS=Homo sapiens GN=SPTBN5 PE=1 SV=2	321.501	-0.508572	0.222823	119.803	6.98752e-28	5.15283e-24	yes
maker-000030F-pred_gff_genemark-gene-12.85	HTR5A_DANREHEAT repeat-containing 5A OS=Danio rerio GN=heatr5a PE=2 SV=1	229.261	0.00544334	0.111911	27.6749	1.43515e-07	1.35683e-05	no
maker-000030F-pred_gff_genemark-gene-13.58	---NA---	18.3506	0.259937	0.259931	13.7717	0.000206427	0.00369781	no
maker-000030F-pred_gff_genemark-gene-37.11	AHNK_HUMANNeuroblast differentiation-associated AHNAK OS=Homo sapiens GN=AHNAK PE=1 SV=2	51.9676	-0.701861	0.441232	11.3691	0.000746762	0.00967815	no
maker-000030F-pred_gff_genemark-gene-8.35	---NA---	195.489	-0.703611	0.228965	95.7207	1.32289e-22	4.8777e-19	yes
maker-000030F-pred_gff_snap_masked-gene-22.16	---NA---	129.097	-0.0910341	0.146441	14.2261	0.000162104	0.00309959	no
maker-000030F-pred_gff_snap_masked-gene-8.17	SPTN5_HUMANSpectrin beta non-erythrocytic 5 OS=Homo sapiens GN=SPTBN5 PE=1 SV=2	70.3291	-0.30683	0.246983	99.4154	2.04726e-23	9.05832e-20	yes
maker-000031F-pred_gff_AUGUSTUS-gene-10.16	ERCC5_HUMANDNA repair complementing XP-G cells OS=Homo sapiens GN=ERCC5 PE=1 SV=3	129.029	-0.450034	0.134675	16.177	5.76912e-05	0.00141969	no
maker-000031F-pred_gff_AUGUSTUS-gene-10.2	RM16_BOVIN39S ribosomal mitochondrial OS=Bos taurus GN=MRPL16 PE=1 SV=1	822.068	0.45746	0.165077	16.7934	4.16784e-05	0.0011109	no
maker-000031F-pred_gff_AUGUSTUS-gene-4.43	ACSF3_BOVINAcyl- synthetase family member mitochondrial OS=Bos taurus GN=ACSF3 PE=2 SV=1	28.9503	-0.762497	0.280676	12.2171	0.000473533	0.00691027	no
maker-000031F-pred_gff_AUGUSTUS-gene-40.35	FSD2_HUMANFibronectin type III and SPRY domain-containing 2 OS=Homo sapiens GN=FSD2 PE=1 SV=1	26.8548	0.547308	0.319408	24.0043	9.61187e-07	6.12805e-05	yes
maker-000031F-pred_gff_AUGUSTUS-gene-40.6	S27A2_HUMANVery long-chain acyl- synthetase OS=Homo sapiens GN=SLC27A2 PE=1 SV=2	1409.45	-0.807781	0.215269	15.6996	7.42407e-05	0.00169848	no
maker-000031F-pred_gff_AUGUSTUS-gene-47.0	MYEF2_MOUSEMyelin expression factor 2 OS=Mus musculus GN=Myef2 PE=1 SV=1	560.578	-0.144544	0.0940476	16.3948	5.14249e-05	0.00130467	no
maker-000031F-pred_gff_AUGUSTUS-gene-51.31	NRK2_MOUSENicotinamide riboside kinase 2 OS=Mus musculus GN=Nmrk2 PE=1 SV=1	4390.04	0.152386	0.22004	16.5927	4.63281e-05	0.00120578	yes
maker-000031F-pred_gff_AUGUSTUS-gene-53.17	SMAD3_CHICKMothers against decapentaplegic homolog 3 OS=Gallus gallus GN=SMAD3 PE=2 SV=1	277.873	-0.191173	0.172765	14.0466	0.000178336	0.00331818	no
maker-000031F-pred_gff_AUGUSTUS-gene-56.1	UACA_HUMANUveal autoantigen with coiled-coil domains and ankyrin repeats OS=Homo sapiens GN=UACA PE=1 SV=2	278.047	-0.442603	0.144097	23.0513	1.57733e-06	9.05737e-05	yes
maker-000031F-pred_gff_AUGUSTUS-gene-58.0	---NA---	49.491	0.00686474	0.429579	21.4003	3.72716e-06	0.000170716	yes
maker-000031F-pred_gff_AUGUSTUS-gene-58.1	TLE3B_DANRETransducin-like enhancer 3-B OS=Danio rerio GN=tle3b PE=1 SV=2	459.51	0.107139	0.414744	18.5757	1.6329e-05	0.000561865	yes
maker-000031F-pred_gff_AUGUSTUS-gene-62.12	GLCE_MOUSED-glucuronyl C5-epimerase OS=Mus musculus GN=Glce PE=1 SV=2	380.953	0.111155	0.20591	19.6161	9.46682e-06	0.000361094	no
maker-000031F-pred_gff_snap_masked-gene-47.23	RN128_XENLAE3 ubiquitin- ligase RNF128 OS=Xenopus laevis GN=rnf128 PE=2 SV=2	2015.23	0.328073	0.0992192	15.6553	7.59987e-05	0.00173153	no
maker-000032F-pred_gff_AUGUSTUS-gene-16.18	E2AK3_MOUSEEukaryotic translation initiation factor 2-alpha kinase 3 OS=Mus musculus GN=Eif2ak3 PE=1 SV=1	20.9217	-0.312209	0.524195	11.7497	0.000608545	0.00834923	no
maker-000032F-pred_gff_AUGUSTUS-gene-20.2	SPTC3_HUMANSerine palmitoyltransferase 3 OS=Homo sapiens GN=SPTLC3 PE=1 SV=3	12.8294	1.44894	0.480284	15.7565	7.20388e-05	0.00167056	yes
maker-000032F-pred_gff_AUGUSTUS-gene-28.0	TACC2_HUMANTransforming acidic coiled-coil-containing 2 OS=Homo sapiens GN=TACC2 PE=1 SV=3	89.2781	0.0836875	0.275828	24.2774	8.34114e-07	5.49199e-05	yes
maker-000032F-pred_gff_AUGUSTUS-gene-28.47	---NA---	22.527	0.309705	0.336884	22.5453	2.05243e-06	0.000110746	yes
maker-000032F-pred_gff_AUGUSTUS-gene-34.24	ITA9_MOUSEIntegrin alpha-9 OS=Mus musculus GN=Itga9 PE=1 SV=1	3401.3	-0.056002	0.137992	17.172	3.41433e-05	0.000967161	yes
maker-000032F-pred_gff_AUGUSTUS-gene-44.2	TARB1_HUMANProbable methyltransferase TARBP1 OS=Homo sapiens GN=TARBP1 PE=1 SV=1	89.9975	-0.396728	0.2141	17.5504	2.79788e-05	0.000839858	no
maker-000032F-pred_gff_AUGUSTUS-gene-5.4	KLC1_PONABKinesin light chain 1 OS=Pongo abelii GN=KLC1 PE=2 SV=3	692.786	0.191021	0.073873	13.6311	0.000222468	0.00391354	no
maker-000032F-pred_gff_AUGUSTUS-gene-5.51	HABP2_MOUSEHyaluronan-binding 2 OS=Mus musculus GN=Habp2 PE=1 SV=2	54973.6	0.462721	0.167209	20.2209	6.89947e-06	0.000280068	yes
maker-000032F-pred_gff_AUGUSTUS-gene-51.2	BAG2_BOVINBAG family molecular chaperone regulator 2 OS=Bos taurus PE=2 SV=1	12.4643	-0.419466	0.340665	16.7619	4.23762e-05	0.00112679	yes
maker-000032F-pred_gff_AUGUSTUS-gene-52.4	DYST_HUMANDystonin OS=Homo sapiens GN=DST PE=1 SV=4	1501.76	-0.24123	0.171887	17.8343	2.41001e-05	0.000747781	no
maker-000032F-pred_gff_AUGUSTUS-gene-56.1	CADH1_RATCadherin-1 OS=Rattus norvegicus GN=Cdh1 PE=1 SV=1	69934.5	-0.220132	0.0941617	30.3823	3.54746e-08	4.24219e-06	no
maker-000032F-pred_gff_AUGUSTUS-gene-56.3	GSTA3_CHICKGlutathione S-transferase 3 OS=Gallus gallus PE=1 SV=2	4800.45	1.28251	0.287287	51.8564	5.97125e-13	4.26135e-10	no
maker-000032F-pred_gff_AUGUSTUS-gene-57.29	ANGP2_HUMANAngiopoietin-2 OS=Homo sapiens GN=ANGPT2 PE=1 SV=1	78.3556	0.57001	0.270557	12.3529	0.000440311	0.00656401	yes
maker-000032F-pred_gff_AUGUSTUS-gene-57.5	ADK_MOUSEAdenosine kinase OS=Mus musculus GN=Adk PE=1 SV=2	9036.03	0.0851725	0.147937	28.9881	7.28244e-08	7.79399e-06	no
maker-000032F-pred_gff_AUGUSTUS-gene-59.20	MTG1_ICTPUMitochondrial ribosome-associated GTPase 1 OS=Ictalurus punctatus GN=mtg1 PE=2 SV=1	78.2936	-0.238032	0.18039	12.9481	0.000320246	0.00511169	no
maker-000032F-pred_gff_AUGUSTUS-gene-60.31	SDF1_XENLAStromal cell-derived factor 1 OS=Xenopus laevis GN=cxcl12 PE=2 SV=1	49.09	2.14519	0.835216	17.398	3.03144e-05	0.000891105	no
maker-000032F-pred_gff_AUGUSTUS-gene-61.30	WDFY4_HUMANWD repeat- and FYVE domain-containing 4 OS=Homo sapiens GN=WDFY4 PE=1 SV=3	149.893	-0.00701806	0.186367	13.716	0.000212634	0.00379057	yes
maker-000032F-pred_gff_snap_masked-gene-52.7	DYST_HUMANDystonin OS=Homo sapiens GN=DST PE=1 SV=4	1049.34	-0.0026566	0.226227	12.7339	0.000359093	0.00559057	yes
maker-000033F-pred_gff_AUGUSTUS-gene-14.2	WRB_DANRETail-anchored insertion receptor WRB OS=Danio rerio GN=wrb PE=2 SV=1	123.296	-0.490982	0.155869	26.4042	2.76943e-07	2.30331e-05	yes
maker-000033F-pred_gff_AUGUSTUS-gene-15.24	non-histone chromosomal protein HMG-14A-like	898.43	0.333098	0.157659	37.0003	1.18113e-09	2.53691e-07	no
maker-000033F-pred_gff_AUGUSTUS-gene-15.38	MIPEP_PONABMitochondrial intermediate peptidase OS=Pongo abelii GN=MIPEP PE=2 SV=1	229.121	-0.320331	0.155976	13.8108	0.000202166	0.00365103	yes
maker-000033F-pred_gff_AUGUSTUS-gene-31.2	MMP13_HUMANCollagenase 3 OS=Homo sapiens GN=MMP13 PE=1 SV=1	1894.19	-1.55394	0.543762	59.9348	9.80507e-15	1.08459e-11	no
maker-000033F-pred_gff_AUGUSTUS-gene-32.1	SERPH_CHICKSerpin H1 OS=Gallus gallus GN=SERPINH1 PE=1 SV=2	168.266	-0.0442871	0.169888	209.746	1.56054e-47	3.45238e-43	yes
maker-000033F-pred_gff_AUGUSTUS-gene-33.1	LY6D_HUMANLymphocyte antigen 6D OS=Homo sapiens GN=LY6D PE=1 SV=1	48.4178	-0.327628	0.389345	12.1015	0.000503821	0.00723769	yes
maker-000033F-pred_gff_AUGUSTUS-gene-5.17	GOLI4_HUMANGolgi integral membrane 4 OS=Homo sapiens GN=GOLIM4 PE=1 SV=1	840.441	-0.340521	0.135266	11.6449	0.000643794	0.00864238	no
maker-000033F-pred_gff_AUGUSTUS-gene-54.2	SIK3_DANRESerine threonine- kinase SIK3 homolog OS=Danio rerio GN=zgc:66101 PE=2 SV=1	1523.03	0.325665	0.164768	13.6555	0.000219596	0.00388339	no
maker-000033F-pred_gff_AUGUSTUS-gene-56.19	CO2_BOVINComplement C2 OS=Bos taurus GN=C2 PE=2 SV=1	4023.77	0.156352	0.10689	23.9862	9.70295e-07	6.16834e-05	yes
maker-000033F-pred_gff_AUGUSTUS-gene-60.2	H33_XENTRHistone OS=Xenopus tropicalis GN= PE=1 SV=3	611.727	0.332705	0.132766	11.7261	0.00061631	0.00841709	no
maker-000033F-pred_gff_genemark-gene-29.38	F118B_HUMAN FAM118B OS=Homo sapiens GN=FAM118B PE=1 SV=1	106.874	-0.0280012	0.204756	13.6395	0.000221479	0.00390287	yes
maker-000033F-pred_gff_genemark-gene-34.35	S6A12_RABITSodium- and chloride-dependent betaine transporter OS=Oryctolagus cuniculus GN=SLC6A12 PE=2 SV=1	731.406	-0.979468	0.383854	12.1076	0.000502174	0.00721872	yes
maker-000033F-pred_gff_snap_masked-gene-56.39	CO2_GORGOComplement C2 OS=Gorilla gorilla gorilla GN=C2 PE=3 SV=1	2915.91	0.0801285	0.108917	35.126	3.09055e-09	5.69768e-07	yes
maker-000035F-pred_gff_AUGUSTUS-gene-12.0	CCSE2_HUMANSerine-rich coiled-coil domain-containing 2 OS=Homo sapiens GN=CCSER2 PE=1 SV=2	11.5708	-0.424095	0.31078	24.3914	7.86169e-07	5.25451e-05	yes
maker-000035F-pred_gff_AUGUSTUS-gene-30.4	OXLD1_HUMANOxidoreductase-like domain-containing 1 OS=Homo sapiens GN=OXLD1 PE=2 SV=1	61.9756	0.00227927	0.136847	12.4016	0.000428972	0.00644158	yes
maker-000035F-pred_gff_AUGUSTUS-gene-31.19	GPC5C_MOUSEG- coupled receptor family C group 5 member C OS=Mus musculus GN=Gprc5c PE=1 SV=2	2823.14	0.510417	0.170217	13.0734	0.000299516	0.00485792	no
maker-000035F-pred_gff_AUGUSTUS-gene-32.20	MP2K6_HUMANDual specificity mitogen-activated kinase kinase 6 OS=Homo sapiens GN=MAP2K6 PE=1 SV=1	200.69	0.656773	0.186001	13.4253	0.000248259	0.00426415	no
maker-000035F-pred_gff_AUGUSTUS-gene-47.1	EXOC6_HUMANExocyst complex component 6 OS=Homo sapiens GN=EXOC6 PE=1 SV=3	233.78	-0.258694	0.0863706	13.6305	0.000222539	0.00391354	no
maker-000036F-pred_gff_AUGUSTUS-gene-16.1	INT11_DANREIntegrator complex subunit 11 OS=Danio rerio GN=cpsf3l PE=2 SV=1	57.9232	-0.129315	0.147119	12.0561	0.000516236	0.00734921	yes
maker-000036F-pred_gff_AUGUSTUS-gene-23.9	C4BPA_RATC4b-binding alpha chain OS=Rattus norvegicus GN=C4bpa PE=2 SV=1	1533.94	-0.244687	0.188009	11.4802	0.000703414	0.00922991	no
maker-000036F-pred_gff_AUGUSTUS-gene-28.14	DAZP2_PONABDAZ-associated 2 OS=Pongo abelii GN=DAZAP2 PE=2 SV=1	1553.03	-0.0134218	0.111474	16.0815	6.06736e-05	0.00147176	no
maker-000036F-pred_gff_AUGUSTUS-gene-31.0	PYM1A_SALSAPartner of Y14 and mago A OS=Salmo salar GN=pym1a PE=2 SV=1	170.872	-0.202745	0.105597	23.6904	1.13143e-06	6.85773e-05	yes
maker-000036F-pred_gff_AUGUSTUS-gene-34.16	TM189_HUMANTransmembrane 189 OS=Homo sapiens GN=TMEM189 PE=1 SV=3	248.525	-0.262563	0.210425	17.8795	2.35341e-05	0.000734338	no
maker-000036F-pred_gff_AUGUSTUS-gene-39.56	PLP2_RATProteolipid 2 OS=Rattus norvegicus GN=Plp2 PE=2 SV=1	276.218	0.030473	0.163347	12.1354	0.00049475	0.00713517	no
maker-000036F-pred_gff_AUGUSTUS-gene-4.26	ADA_DANREAdenosine deaminase OS=Danio rerio GN=ada PE=2 SV=2	51.4605	1.11714	0.372201	11.7195	0.000618491	0.00842542	no
maker-000036F-pred_gff_AUGUSTUS-gene-62.4	PRI1_MOUSEDNA primase small subunit OS=Mus musculus GN=Prim1 PE=1 SV=1	30.3076	-0.436915	0.255041	12.2549	0.000464029	0.00680299	yes
maker-000036F-pred_gff_AUGUSTUS-gene-62.9	ST1S3_DANRECytosolic sulfotransferase 3 OS=Danio rerio GN=sult1st3 PE=1 SV=1	147.828	0.512873	0.511353	11.8613	0.000573112	0.00796918	no
maker-000036F-pred_gff_genemark-gene-4.36	---NA---	32.3756	1.25679	0.407368	20.9562	4.69907e-06	0.000206265	no
maker-000036F-pred_gff_genemark-gene-57.3	SCUB3_MOUSESignal CUB and EGF-like domain-containing 3 OS=Mus musculus GN=Scube3 PE=1 SV=1	59.6044	0.320916	0.156327	27.2931	1.74838e-07	1.59832e-05	yes
maker-000038F-pred_gff_AUGUSTUS-gene-11.16	MMP2_HUMAN72 kDa type IV collagenase OS=Homo sapiens GN=MMP2 PE=1 SV=2	100.413	-0.0275456	0.189742	22.4841	2.11892e-06	0.000111878	yes
maker-000038F-pred_gff_AUGUSTUS-gene-16.12	NPTN_MOUSENeuroplastin OS=Mus musculus GN=Nptn PE=1 SV=3	14.3651	-0.00196498	0.29812	13.1745	0.000283789	0.00468877	yes
maker-000038F-pred_gff_AUGUSTUS-gene-28.13	HNF6_MOUSEHepatocyte nuclear factor 6 OS=Mus musculus GN=Onecut1 PE=1 SV=1	115.161	-0.00961192	0.148826	45.1523	1.82291e-11	7.90748e-09	yes
maker-000038F-pred_gff_AUGUSTUS-gene-3.60	TOX3_HUMANTOX high mobility group box family member 3 OS=Homo sapiens GN=TOX3 PE=1 SV=2	14.1091	-0.803008	0.391175	15.6813	7.4961e-05	0.00171175	no
maker-000038F-pred_gff_AUGUSTUS-gene-32.21	ELL_HUMANRNA polymerase II elongation factor ELL OS=Homo sapiens GN=ELL PE=1 SV=1	66.2336	-0.303596	0.310376	13.1766	0.00028346	0.00468683	yes
maker-000038F-pred_gff_AUGUSTUS-gene-35.29	SC11A_PONABSignal peptidase complex catalytic subunit SEC11A OS=Pongo abelii GN=SEC11A PE=2 SV=1	745.977	-0.499406	0.162806	17.2754	3.23343e-05	0.000932637	no
maker-000038F-pred_gff_AUGUSTUS-gene-35.31	TSN3_PONABTetraspanin-3 OS=Pongo abelii GN=TSPAN3 PE=2 SV=1	49.6139	0.157325	0.231562	26.4427	2.71478e-07	2.29075e-05	yes
maker-000038F-pred_gff_AUGUSTUS-gene-39.1	CXCR4_RATC-X-C chemokine receptor type 4 OS=Rattus norvegicus GN=Cxcr4 PE=2 SV=1	353.253	-0.33764	0.260032	14.0392	0.000179038	0.00332846	no
maker-000038F-pred_gff_AUGUSTUS-gene-39.31	ESRP2_DANREEpithelial splicing regulatory 2 OS=Danio rerio GN=esrp2 PE=2 SV=2	278.25	-0.137699	0.145392	11.9056	0.000559652	0.00781146	yes
maker-000038F-pred_gff_genemark-gene-17.48	UD2A2_MOUSEUDP-glucuronosyltransferase 2A2 OS=Mus musculus GN=Ugt2a2 PE=2 SV=1	1739.14	-0.613347	0.319443	18.6814	1.5448e-05	0.000536508	yes
maker-000039F-pred_gff_AUGUSTUS-gene-18.27	S12A2_HUMANSolute carrier family 12 member 2 OS=Homo sapiens GN=SLC12A2 PE=1 SV=1	57.369	-0.336613	0.258132	12.7947	0.000347612	0.00545792	yes
maker-000039F-pred_gff_AUGUSTUS-gene-18.8	GRM2B_MOUSEGRAM domain-containing 2B OS=Mus musculus GN=Gramd2b PE=1 SV=2	1725.41	-0.196454	0.194624	22.0481	2.6591e-06	0.000133395	yes
maker-000039F-pred_gff_AUGUSTUS-gene-18.9	TEX43_MOUSETestis-expressed protein 43 OS=Mus musculus GN=Tex43 PE=1 SV=2	26.5244	-0.465252	0.446284	18.3974	1.79299e-05	0.000602831	yes
maker-000039F-pred_gff_AUGUSTUS-gene-21.3	GTR8_MOUSESolute carrier family facilitated glucose transporter member 8 OS=Mus musculus GN=Slc2a8 PE=1 SV=2	580.479	-0.244796	0.161416	31.5221	1.97182e-08	2.60576e-06	no
maker-000039F-pred_gff_AUGUSTUS-gene-28.11	STRBP_CHICKSpermatid perinuclear RNA-binding OS=Gallus gallus GN=STRBP PE=2 SV=1	78.2154	0.282142	0.37385	15.3472	8.94537e-05	0.00195939	yes
maker-000039F-pred_gff_AUGUSTUS-gene-37.0	BMP2K_MOUSEBMP-2-inducible kinase OS=Mus musculus GN=Bmp2k PE=1 SV=1	323.846	-0.230299	0.152926	21.8775	2.90616e-06	0.000141614	yes
maker-000039F-pred_gff_AUGUSTUS-gene-37.23	BMP2K_MOUSEBMP-2-inducible kinase OS=Mus musculus GN=Bmp2k PE=1 SV=1	34.4731	0.111271	0.223381	13.8209	0.000201088	0.00363453	yes
maker-000039F-pred_gff_AUGUSTUS-gene-4.37	PRD12_MOUSEPR domain zinc finger 12 OS=Mus musculus GN=Prdm12 PE=2 SV=1	19.6669	0.186675	0.298121	11.6915	0.000627874	0.00850609	yes
maker-000039F-pred_gff_AUGUSTUS-gene-43.5	---NA---	15.304	0.765394	0.326812	43.6841	3.85892e-11	1.42285e-08	yes
maker-000039F-pred_gff_AUGUSTUS-gene-49.1	CCL21_HUMANC-C motif chemokine 21 OS=Homo sapiens GN=CCL21 PE=1 SV=1	25.8576	-0.194241	0.42937	32.3711	1.27367e-08	1.79473e-06	yes
maker-000039F-pred_gff_AUGUSTUS-gene-50.41	WDFY3_HUMANWD repeat and FYVE domain-containing 3 OS=Homo sapiens GN=WDFY3 PE=1 SV=2	104.318	0.123718	0.211248	17.3443	3.1184e-05	0.000906549	no
maker-000039F-pred_gff_AUGUSTUS-gene-52.0	S14L2_BOVINSEC14 2 OS=Bos taurus GN=SEC14L2 PE=1 SV=2	10.7996	0.274319	0.401672	15.7302	7.30467e-05	0.00168335	yes
maker-000039F-pred_gff_genemark-gene-3.26	Z512B_HUMANZinc finger 512B OS=Homo sapiens GN=ZNF512B PE=1 SV=1	297.904	1.26759	0.318144	21.6781	3.22458e-06	0.000150819	no
maker-000039F-pred_gff_snap_masked-gene-24.19	UDB31_CANLFUDP-glucuronosyltransferase 2B31 OS=Canis lupus familiaris GN=UGT2B31 PE=1 SV=1	4239.4	0.210828	0.194546	11.5332	0.000683625	0.00902757	no
maker-000039F-pred_gff_snap_masked-gene-3.11	KAZD1_MOUSEKazal-type serine protease inhibitor domain-containing 1 OS=Mus musculus GN=Kazald1 PE=1 SV=2	65.538	0.349351	0.239514	46.3532	9.87465e-12	4.74906e-09	yes
maker-000040F-pred_gff_AUGUSTUS-gene-20.12	A2ML1_HUMANAlpha-2-macroglobulin 1 OS=Homo sapiens GN=A2ML1 PE=1 SV=3	24468.9	0.619819	0.1449	11.525	0.000686665	0.0090531	no
maker-000040F-pred_gff_AUGUSTUS-gene-21.18	ATF5_HUMANCyclic AMP-dependent transcription factor ATF-5 OS=Homo sapiens GN=ATF5 PE=1 SV=4	215.434	-0.0531734	0.109759	18.3557	1.83268e-05	0.000610608	yes
maker-000040F-pred_gff_AUGUSTUS-gene-25.8	TEX12_MOUSETestis-expressed protein 12 OS=Mus musculus GN=Tex12 PE=1 SV=1	21.5095	-1.57117	0.374851	21.7579	3.09317e-06	0.000146896	no
maker-000040F-pred_gff_AUGUSTUS-gene-35.17	PIPNB_BOVINPhosphatidylinositol transfer beta isoform OS=Bos taurus GN=PITPNB PE=1 SV=3	108.101	-0.497834	0.163063	30.2649	3.76887e-08	4.43504e-06	no
maker-000040F-pred_gff_AUGUSTUS-gene-35.5	INP5K_MOUSEInositol polyphosphate 5-phosphatase K OS=Mus musculus GN=Inpp5k PE=1 SV=2	105.495	0.13455	0.139602	14.3456	0.000152133	0.00296826	no
maker-000040F-pred_gff_AUGUSTUS-gene-37.27	ECEL1_HUMANEndothelin-converting enzyme-like 1 OS=Homo sapiens GN=ECEL1 PE=1 SV=3	42.0657	0.409374	0.236445	14.9836	0.000108447	0.00225911	yes
maker-000040F-pred_gff_AUGUSTUS-gene-6.47	MASP2_MOUSEMannan-binding lectin serine protease 2 OS=Mus musculus GN=Masp2 PE=1 SV=1	351.931	0.135236	0.204567	13.0452	0.000304062	0.00490647	no
maker-000040F-pred_gff_genemark-gene-27.34	SORL_RABITSortilin-related receptor OS=Oryctolagus cuniculus GN=SORL1 PE=2 SV=1	1321.33	0.284293	0.174636	14.6172	0.00013171	0.00263933	yes
maker-000040F-pred_gff_snap_masked-gene-11.35	MYO7A_MOUSEUnconventional myosin-VIIa OS=Mus musculus GN=Myo7a PE=1 SV=2	38.1619	-0.389107	0.313935	27.0639	1.96842e-07	1.76305e-05	no
maker-000040F-pred_gff_snap_masked-gene-15.29	SRSF7_MOUSESerine arginine-rich splicing factor 7 OS=Mus musculus GN=Srsf7 PE=1 SV=1	466.654	-0.313609	0.158465	19.9345	8.01424e-06	0.000313804	yes
maker-000040F-pred_gff_snap_masked-gene-15.31	---NA---	21.5097	-0.0342765	0.272109	14.7203	0.0001247	0.002524	yes
maker-000041F-pred_gff_AUGUSTUS-gene-25.4	AKTS1_HUMANProline-rich AKT1 substrate 1 OS=Homo sapiens GN=AKT1S1 PE=1 SV=1	867.688	0.560992	0.133117	12.2833	0.000457038	0.00672278	no
maker-000041F-pred_gff_AUGUSTUS-gene-30.25	CLD4_MOUSEClaudin-4 OS=Mus musculus GN=Cldn4 PE=1 SV=1	67.8621	-0.347413	0.256682	27.0997	1.93232e-07	1.74484e-05	yes
maker-000041F-pred_gff_AUGUSTUS-gene-34.28	LIMD2_BOVINLIM domain-containing 2 OS=Bos taurus GN=LIMD2 PE=2 SV=1	22.9759	0.616647	0.473238	27.0092	2.02493e-07	1.80024e-05	yes
maker-000041F-pred_gff_AUGUSTUS-gene-34.29	DDX42_XENLAATP-dependent RNA helicase DDX42 OS=Xenopus laevis GN=ddx42 PE=2 SV=1	863.624	0.0286006	0.0830572	18.5484	1.65644e-05	0.000567265	yes
maker-000041F-pred_gff_AUGUSTUS-gene-51.53	NMT1_HUMANGlycylpeptide N-tetradecanoyltransferase 1 OS=Homo sapiens GN=NMT1 PE=1 SV=2	303.729	-0.0695167	0.0976443	25.904	3.5883e-07	2.7854e-05	yes
maker-000041F-pred_gff_AUGUSTUS-gene-55.6	VAT1_DANRESynaptic vesicle membrane VAT-1 homolog OS=Danio rerio GN=vat1 PE=2 SV=1	101.634	0.379896	0.147249	11.2965	0.000776549	0.00998234	no
maker-000041F-pred_gff_AUGUSTUS-gene-9.111	PXN1_XENLAPentraxin fusion OS=Xenopus laevis GN=pxn1 PE=2 SV=1	18491	0.159051	0.388588	18.2256	1.96219e-05	0.000643103	yes
maker-000041F-pred_gff_AUGUSTUS-gene-9.126	NDE1_XENTRNuclear distribution nudE homolog 1 OS=Xenopus tropicalis GN=nde1 PE=2 SV=1	1946.4	0.270657	0.195832	11.3879	0.000739221	0.00960293	no
maker-000041F-pred_gff_genemark-gene-29.3	PP1A_RATSerine threonine- phosphatase PP1-alpha catalytic subunit OS=Rattus norvegicus GN=Ppp1ca PE=1 SV=1	2431.59	0.883428	0.181344	15.3453	8.95447e-05	0.00195944	no
maker-000041F-pred_gff_genemark-gene-51.66	CDK6_MOUSECyclin-dependent kinase 6 OS=Mus musculus GN=Cdk6 PE=1 SV=2	19.643	0.421658	0.416391	20.4563	6.10094e-06	0.000253229	yes
maker-000041F-pred_gff_snap_masked-gene-51.75	RETST_DANRE all-trans-retinol 13,14-reductase OS=Danio rerio GN=retsat PE=2 SV=1	2842.93	0.185087	0.156091	21.0328	4.51489e-06	0.000200166	no
maker-000044F-pred_gff_AUGUSTUS-gene-1.12	KMT5A_XENTRN-lysine methyltransferase KMT5A OS=Xenopus tropicalis GN=kmt5a PE=2 SV=1	11.0832	0.428427	0.310825	13.5273	0.000235117	0.00409567	no
maker-000044F-pred_gff_AUGUSTUS-gene-16.73	FZD8_XENLAFrizzled-8 OS=Xenopus laevis GN=fzd8 PE=1 SV=1	1192.43	-0.148446	0.187359	13.441	0.000246181	0.00423504	yes
maker-000044F-pred_gff_AUGUSTUS-gene-2.7	ESYT2_MOUSEExtended synaptotagmin-2 OS=Mus musculus GN=Esyt2 PE=1 SV=1	1179.67	0.209554	0.129877	13.5766	0.000229027	0.00401806	no
maker-000044F-pred_gff_AUGUSTUS-gene-39.1	DNLI1_XENLADNA ligase 1 OS=Xenopus laevis GN=lig1 PE=2 SV=1	50.2388	0.0179017	0.181746	15.7712	7.14821e-05	0.00166282	yes
maker-000044F-pred_gff_AUGUSTUS-gene-47.28	VANG2_DANREVang 2 OS=Danio rerio GN=vangl2 PE=1 SV=1	26.5498	0.0969071	0.258975	28.447	9.62996e-08	9.80531e-06	yes
maker-000044F-pred_gff_AUGUSTUS-gene-48.2	MET17_BOVINMethyltransferase mitochondrial OS=Bos taurus GN=METTL17 PE=2 SV=1	145.018	-0.133459	0.196207	13.0294	0.000306644	0.00494453	no
maker-000044F-pred_gff_AUGUSTUS-gene-51.19	APOL6_HUMANApolipo L6 OS=Homo sapiens GN=APOL6 PE=2 SV=1	32.9039	-0.0423716	0.328687	14.773	0.000121258	0.00247015	yes
maker-000044F-pred_gff_AUGUSTUS-gene-8.47	NCOA2_DANRENuclear receptor coactivator 2 OS=Danio rerio GN=ncoa2 PE=1 SV=1	1445.96	-0.152758	0.183909	12.0924	0.000506268	0.0072634	yes
maker-000044F-pred_gff_genemark-gene-51.12	FRRS1_DANRE ferric-chelate reductase 1 OS=Danio rerio GN=frrs1 PE=2 SV=1	1172.11	-0.418223	0.433445	12.9121	0.000326473	0.0051849	yes
maker-000045F-pred_gff_AUGUSTUS-gene-12.0	INT2_CHICKIntegrator complex subunit 2 OS=Gallus gallus GN=INTS2 PE=2 SV=1	100.279	-0.702502	0.18142	22.3869	2.22893e-06	0.000116593	no
maker-000045F-pred_gff_AUGUSTUS-gene-24.13	PICAL_RATPhosphatidylinositol-binding clathrin assembly OS=Rattus norvegicus GN=Picalm PE=1 SV=1	1884.1	-0.407177	0.121186	12.0381	0.000521238	0.00738986	no
maker-000045F-pred_gff_AUGUSTUS-gene-30.15	HSP7C_RATHeat shock cognate 71 kDa OS=Rattus norvegicus GN=Hspa8 PE=1 SV=1	3348.89	-0.236908	0.171148	21.7052	3.17927e-06	0.000149331	no
maker-000045F-pred_gff_AUGUSTUS-gene-36.93	HSP7C_ORYLAHeat shock cognate 71 kDa OS=Oryzias latipes GN=hsc70 PE=2 SV=1	59820.1	-0.17041	0.156309	11.6198	0.000652527	0.00872257	no
maker-000045F-pred_gff_AUGUSTUS-gene-53.32	V26BL_DANREVacuolar sorting-associated 26B-like OS=Danio rerio GN=vps26bl PE=2 SV=1	48.5335	-0.346343	0.169708	12.5805	0.000389788	0.00595943	yes
maker-000045F-pred_gff_AUGUSTUS-gene-55.44	EX3L2_HUMANExocyst complex component 3 2 OS=Homo sapiens GN=EXOC3L2 PE=2 SV=1	61.4176	1.04574	0.239561	20.0178	7.67234e-06	0.000305279	no
maker-000045F-pred_gff_AUGUSTUS-gene-55.5	KCRM_CANLFCreatine kinase M-type OS=Canis lupus familiaris GN=CKM PE=1 SV=3	42.6466	3.48103	1.16837	11.3766	0.000743751	0.00964478	yes
maker-000045F-pred_gff_AUGUSTUS-gene-8.25	SPNS2_DANRE spinster homolog 2 OS=Danio rerio GN=spns2 PE=1 SV=2	151.134	0.389229	0.178732	11.7371	0.000612666	0.0083822	yes
maker-000046F-pred_gff_AUGUSTUS-gene-10.1	ES8L3_MOUSEEpidermal growth factor receptor kinase substrate 8 3 OS=Mus musculus GN=Eps8l3 PE=2 SV=1	2167.51	-0.224446	0.188711	12.3584	0.000439015	0.00655353	no
maker-000046F-pred_gff_AUGUSTUS-gene-20.31	DI2BA_DANREDisco-interacting 2 homolog B-A OS=Danio rerio GN=dip2ba PE=2 SV=1	169.308	0.370465	0.189731	11.7128	0.00062073	0.00844032	no
maker-000046F-pred_gff_AUGUSTUS-gene-23.6	G6PD_TAKRUGlucose-6-phosphate 1-dehydrogenase OS=Takifugu rubripes GN=g6pd PE=3 SV=1	2027.76	0.298093	0.181916	15.0881	0.00010261	0.00217022	no
maker-000046F-pred_gff_AUGUSTUS-gene-28.2	S26A5_RATPrestin OS=Rattus norvegicus GN=Slc26a5 PE=1 SV=1	17.8009	-0.12614	0.373699	13.1191	0.0002923	0.00477941	yes
maker-000046F-pred_gff_AUGUSTUS-gene-32.11	ESYT1_RATExtended synaptotagmin-1 OS=Rattus norvegicus GN=Esyt1 PE=1 SV=1	85.5389	0.528957	0.204181	14.5446	0.000136881	0.00271346	no
maker-000046F-pred_gff_AUGUSTUS-gene-33.41	LRP1_CHICKLow-density lipo receptor-related 1 OS=Gallus gallus GN=LRP1 PE=2 SV=1	748.908	-0.214804	0.151405	22.6832	1.91029e-06	0.000104647	no
maker-000046F-pred_gff_AUGUSTUS-gene-33.42	LRP1_CHICKLow-density lipo receptor-related 1 OS=Gallus gallus GN=LRP1 PE=2 SV=1	9155.68	-0.0380783	0.18396	22.515	2.08506e-06	0.000110884	no
maker-000046F-pred_gff_AUGUSTUS-gene-33.5	NR1D2_HUMANNuclear receptor subfamily 1 group D member 2 OS=Homo sapiens GN=NR1D2 PE=1 SV=3	94.1358	-1.02941	0.814767	20.7749	5.16553e-06	0.000221039	no
maker-000046F-pred_gff_AUGUSTUS-gene-4.77	NMNA1_BOVINNicotinamide nicotinic acid mononucleotide adenylyltransferase 1 OS=Bos taurus GN=NMNAT1 PE=2 SV=1	191.523	0.143304	0.12862	15.9916	6.3625e-05	0.00152429	yes
maker-000046F-pred_gff_AUGUSTUS-gene-47.42	ARHG3_CHICKRho guanine nucleotide exchange factor 3 OS=Gallus gallus GN=Arhgef3 PE=2 SV=1	15.0842	0.873596	0.442198	16.5488	4.74139e-05	0.00122971	yes
maker-000046F-pred_gff_AUGUSTUS-gene-8.6	CAH6_HUMANCarbonic anhydrase 6 OS=Homo sapiens GN=CA6 PE=1 SV=3	16.5578	0.376847	0.488449	13.7975	0.00020361	0.00366514	yes
maker-000046F-pred_gff_AUGUSTUS-gene-9.1	---NA---	31.2405	-0.792192	0.397829	20.1744	7.06929e-06	0.00028539	yes
maker-000046F-pred_gff_genemark-gene-14.30	ZN335_HUMANZinc finger 335 OS=Homo sapiens GN=ZNF335 PE=1 SV=1	331.629	-0.0124631	0.084951	15.5711	7.94592e-05	0.00178893	no
maker-000047F-pred_gff_AUGUSTUS-gene-11.28	CNKR2_MOUSEConnector enhancer of kinase suppressor of ras 2 OS=Mus musculus GN=Cnksr2 PE=1 SV=1	13.0087	0.139753	0.659415	13.1233	0.000291649	0.00477231	no
maker-000047F-pred_gff_AUGUSTUS-gene-13.0	CCL20_BOVINC-C motif chemokine 20 OS=Bos taurus GN=CCL20 PE=3 SV=1	62.8635	0.752494	0.288059	14.7491	0.000122807	0.00249483	no
maker-000047F-pred_gff_AUGUSTUS-gene-13.2	---NA---	12.903	0.631604	0.51978	16.9285	3.88138e-05	0.00106141	yes
maker-000047F-pred_gff_AUGUSTUS-gene-22.36	CADH6_MOUSECadherin-6 OS=Mus musculus GN=Cdh6 PE=1 SV=2	57.8451	-0.200919	0.190905	17.9503	2.26749e-05	0.000714582	yes
maker-000047F-pred_gff_AUGUSTUS-gene-47.17	MYNN_HUMANMyoneurin OS=Homo sapiens GN=MYNN PE=1 SV=1	103.099	-0.176731	0.112017	22.0437	2.66516e-06	0.000133397	no
maker-000047F-pred_gff_AUGUSTUS-gene-47.64	BCLA3_MOUSEBCLAF1 and THRAP3 family member 3 OS=Mus musculus GN=Bclaf3 PE=1 SV=1	306.826	0.0577233	0.134104	18.4772	1.71952e-05	0.000583448	yes
maker-000047F-pred_gff_AUGUSTUS-gene-5.32	THNS1_PONABThreonine synthase-like 1 OS=Pongo abelii GN=THNSL1 PE=2 SV=1	201.978	-0.586089	0.2005	43.9048	3.44743e-11	1.31496e-08	no
maker-000047F-pred_gff_genemark-gene-5.91	ACB5A_DANREAcyl- -binding domain-containing 5A OS=Danio rerio GN=acbd5a PE=2 SV=1	2220.45	-0.180076	0.12	11.4566	0.000712405	0.00931473	yes
maker-000047F-pred_gff_genemark-gene-54.54	NLRC3_HUMANNLR family CARD domain-containing 3 OS=Homo sapiens GN=NLRC3 PE=1 SV=2	105.915	0.16624	0.151589	14.7792	0.000120859	0.00246429	yes
maker-000048F-pred_gff_AUGUSTUS-gene-18.26	RED1_MOUSEDouble-stranded RNA-specific editase 1 OS=Mus musculus GN=Adarb1 PE=1 SV=1	325.082	-0.214699	0.206618	18.7733	1.47212e-05	0.00051842	no
maker-000048F-pred_gff_AUGUSTUS-gene-23.23	GCKR_XENLAGlucokinase regulatory OS=Xenopus laevis GN=gckr PE=1 SV=1	621.649	0.276221	0.197089	11.475	0.000705373	0.00923918	yes
maker-000048F-pred_gff_AUGUSTUS-gene-29.1	NFIP2_HUMANNEDD4 family-interacting 2 OS=Homo sapiens GN=NDFIP2 PE=1 SV=2	4922.79	0.0445983	0.103584	15.2066	9.63645e-05	0.00206577	no
maker-000048F-pred_gff_AUGUSTUS-gene-52.3	FUND1_CHICKFUN14 domain-containing 1 OS=Gallus gallus GN=FUNDC1 PE=3 SV=1	204.819	0.329746	0.122189	20.7862	5.13506e-06	0.000220358	yes
maker-000048F-pred_gff_genemark-gene-18.22	---NA---	23.0217	-0.0860079	0.210202	12.1502	0.000490835	0.00709721	yes
maker-000048F-pred_gff_genemark-gene-5.10	CG057_RATUncharacterized protein C7orf57 homolog OS=Rattus norvegicus PE=2 SV=1	89.1338	-0.11954	0.149023	61.5095	4.40601e-15	5.13022e-12	no
maker-000048F-pred_gff_genemark-gene-5.66	CP20A_BOVINCytochrome P450 20A1 OS=Bos taurus GN=CYP20A1 PE=2 SV=1	424.455	0.10871	0.0842381	18.0116	2.19562e-05	0.000696895	yes
maker-000049F-pred_gff_AUGUSTUS-gene-15.25	TMF1_HUMANTATA element modulatory factor OS=Homo sapiens GN=TMF1 PE=1 SV=2	881.612	-0.105919	0.090554	13.2851	0.000267528	0.0045042	yes
maker-000049F-pred_gff_AUGUSTUS-gene-16.1	SMBT1_HUMANScm-like with four MBT domains 1 OS=Homo sapiens GN=SFMBT1 PE=1 SV=2	448.826	0.22368	0.142739	18.8568	1.40911e-05	0.000501187	no
maker-000049F-pred_gff_AUGUSTUS-gene-19.0	S61A1_DANRE transport Sec61 subunit alpha-like 1 OS=Danio rerio GN=sec61al1 PE=2 SV=3	4671.47	-0.0497882	0.124873	12.147	0.000491672	0.00710467	yes
maker-000049F-pred_gff_AUGUSTUS-gene-2.10	WDR1_HUMANWD repeat-containing 1 OS=Homo sapiens GN=WDR1 PE=1 SV=4	44.8735	-0.506582	0.211979	23.7082	1.12102e-06	6.83202e-05	no
maker-000049F-pred_gff_AUGUSTUS-gene-20.0	TP4AP_MOUSEShort transient receptor potential channel 4-associated OS=Mus musculus GN=Trpc4ap PE=1 SV=2	278.405	0.279539	0.092706	12.9768	0.000315366	0.00505203	yes
maker-000049F-pred_gff_AUGUSTUS-gene-21.34	NDRG3_MOUSE NDRG3 OS=Mus musculus GN=Ndrg3 PE=1 SV=1	75.8013	-0.33776	0.207956	18.9771	1.323e-05	0.000475945	yes
maker-000049F-pred_gff_AUGUSTUS-gene-23.22	---NA---	14.4873	0.0296652	0.468341	15.9481	6.51033e-05	0.00155241	yes
maker-000049F-pred_gff_AUGUSTUS-gene-27.101	DIDO1_HUMANDeath-inducer obliterator 1 OS=Homo sapiens GN=DIDO1 PE=1 SV=5	822.087	0.177807	0.109733	18.3348	1.85292e-05	0.000614426	yes
maker-000049F-pred_gff_AUGUSTUS-gene-29.50	ARPC4_MOUSEActin-related 2 3 complex subunit 4 OS=Mus musculus GN=Arpc4 PE=1 SV=3	261.249	-0.257991	0.107295	21.9284	2.83009e-06	0.000139133	yes
maker-000049F-pred_gff_AUGUSTUS-gene-3.29	LYAR_RATCell growth-regulating nucleolar OS=Rattus norvegicus GN=Lyar PE=2 SV=1	82.1527	-0.536966	0.155312	31.878	1.64163e-08	2.20108e-06	no
maker-000049F-pred_gff_AUGUSTUS-gene-36.23	NAAA_MOUSEN-acylethanolamine-hydrolyzing acid amidase OS=Mus musculus GN=Naaa PE=1 SV=2	752.622	0.142129	0.242201	41.9032	9.59036e-11	3.03096e-08	no
maker-000049F-pred_gff_AUGUSTUS-gene-37.1	TRNT1_HUMANCCA tRNA nucleotidyltransferase mitochondrial OS=Homo sapiens GN=TRNT1 PE=1 SV=2	66.3391	-0.507613	0.197453	14.115	0.000171968	0.00324059	no
maker-000049F-pred_gff_AUGUSTUS-gene-38.24	FRM4B_HUMANFERM domain-containing 4B OS=Homo sapiens GN=FRMD4B PE=1 SV=4	798.085	-0.0262008	0.154914	19.7745	8.71395e-06	0.000339399	no
maker-000049F-pred_gff_AUGUSTUS-gene-4.13	MX_DICLAInterferon-induced GTP-binding Mx OS=Dicentrarchus labrax GN=mx PE=2 SV=2	36.5258	0.75169	0.675194	14.1502	0.000168778	0.00319407	no
maker-000049F-pred_gff_AUGUSTUS-gene-43.13	SHQ1_DANRE SHQ1 homolog OS=Danio rerio GN=shq1 PE=1 SV=1	75.2771	-0.35885	0.186873	18.0615	2.13881e-05	0.000681799	no
maker-000049F-pred_gff_AUGUSTUS-gene-45.32	PZR3B_DANREE3 ubiquitin- ligase PDZRN3-B OS=Danio rerio GN=pdzrn3b PE=1 SV=1	22.4763	-0.0715893	0.330149	14.0183	0.000181045	0.00335448	yes
maker-000051F-pred_gff_AUGUSTUS-gene-24.34	ANPRB_ANGJAAtrial natriuretic peptide receptor 2 OS=Anguilla japonica GN=npr2 PE=2 SV=1	6946.57	0.118794	0.127203	16.884	3.97344e-05	0.00107836	yes
maker-000051F-pred_gff_AUGUSTUS-gene-34.20	COPT2_HUMANProbable low affinity copper uptake 2 OS=Homo sapiens GN=SLC31A2 PE=1 SV=1	517.41	-0.0410841	0.146173	16.991	3.75577e-05	0.00103602	no
maker-000051F-pred_gff_AUGUSTUS-gene-40.32	GELS_HUMANGelsolin OS=Homo sapiens GN=GSN PE=1 SV=1	267.633	0.284128	0.170665	21.8392	2.96477e-06	0.000143209	yes
maker-000051F-pred_gff_AUGUSTUS-gene-43.13	TUTLA_MOUSE turtle homolog A OS=Mus musculus GN=Igsf9 PE=1 SV=2	59.5912	0.218534	0.396533	17.9671	2.2476e-05	0.000709326	yes
maker-000051F-pred_gff_AUGUSTUS-gene-8.3	PUM3_DANREPumilio homolog 3 OS=Danio rerio GN=pum3 PE=2 SV=2	322.9	-0.185871	0.206229	14.341	0.000152509	0.00296826	no
maker-000052F-pred_gff_AUGUSTUS-gene-19.16	CADM3_XENLACell adhesion molecule 3 OS=Xenopus laevis GN=cadm3 PE=2 SV=1	862.377	0.176545	0.157006	32.9934	9.24702e-09	1.37297e-06	no
maker-000052F-pred_gff_AUGUSTUS-gene-23.1	FGFR4_DANREFibroblast growth factor receptor 4 OS=Danio rerio GN=fgfr4 PE=1 SV=1	360.101	0.0763443	0.35444	26.3357	2.86942e-07	2.37754e-05	yes
maker-000052F-pred_gff_AUGUSTUS-gene-23.3	---NA---	29.4325	0.519289	0.402754	32.581	1.14326e-08	1.64236e-06	yes
maker-000052F-pred_gff_AUGUSTUS-gene-26.2	---NA---	586.49	-0.412478	0.225468	22.9077	1.69972e-06	9.57728e-05	yes
maker-000052F-pred_gff_AUGUSTUS-gene-27.0	KCJ15_CAVPOATP-sensitive inward rectifier potassium channel 15 OS=Cavia porcellus GN=KCNJ15 PE=3 SV=1	14.7515	4.6889	1.05785	21.8521	2.94499e-06	0.000142818	no
maker-000052F-pred_gff_AUGUSTUS-gene-28.10	PPM1E_MOUSE phosphatase 1E OS=Mus musculus GN=Ppm1e PE=1 SV=2	38.7264	-0.183754	0.3772	11.5236	0.000687173	0.0090544	no
maker-000052F-pred_gff_AUGUSTUS-gene-32.12	LARP1_MOUSELa-related 1 OS=Mus musculus GN=Larp1 PE=1 SV=3	254.842	0.0659555	0.157561	18.2117	1.9766e-05	0.000645914	yes
maker-000052F-pred_gff_AUGUSTUS-gene-32.23	LARP1_MOUSELa-related 1 OS=Mus musculus GN=Larp1 PE=1 SV=3	1615.43	-0.0558798	0.13232	26.4109	2.75982e-07	2.30331e-05	no
maker-000052F-pred_gff_AUGUSTUS-gene-51.4	P4HA2_CHICKProlyl 4-hydroxylase subunit alpha-2 OS=Gallus gallus GN=P4HA2 PE=2 SV=1	99.7004	0.312094	0.150825	33.6608	6.56097e-09	1.04423e-06	yes
maker-000052F-pred_gff_snap_masked-gene-39.4	PP2AA_RABITSerine threonine- phosphatase 2A catalytic subunit alpha isoform OS=Oryctolagus cuniculus GN=PPP2CA PE=2 SV=1	385.131	-0.0658638	0.122605	18.3777	1.81162e-05	0.000607384	yes
maker-000053F-pred_gff_AUGUSTUS-gene-10.17	FA13A_HUMAN FAM13A OS=Homo sapiens GN=FAM13A PE=1 SV=2	1002.53	1.08385	0.349281	13.2367	0.000274524	0.00459403	no
maker-000053F-pred_gff_AUGUSTUS-gene-11.2	G3BP2_MOUSERas GTPase-activating -binding 2 OS=Mus musculus GN=G3bp2 PE=1 SV=2	1190.6	-0.194933	0.13775	15.2948	9.19704e-05	0.00199672	no
maker-000053F-pred_gff_AUGUSTUS-gene-13.20	COR2A_HUMANCoronin-2A OS=Homo sapiens GN=CORO2A PE=1 SV=2	411.105	-0.0405227	0.359851	11.423	0.000725406	0.00945121	no
maker-000053F-pred_gff_AUGUSTUS-gene-26.38	NPNT_PONABNephronectin OS=Pongo abelii GN=NPNT PE=2 SV=1	17.5825	0.314323	0.260746	49.8394	1.66857e-12	9.32178e-10	yes
maker-000053F-pred_gff_AUGUSTUS-gene-33.41	SMOX_MOUSESpermine oxidase OS=Mus musculus GN=Smox PE=1 SV=1	31.9399	1.15847	0.444578	18.9527	1.33997e-05	0.000480458	no
maker-000053F-pred_gff_AUGUSTUS-gene-34.1	ACSL1_CAVPOLong-chain-fatty-acid-- ligase 1 OS=Cavia porcellus GN=ACSL1 PE=2 SV=1	335.033	-1.83026	0.39496	19.1155	1.23044e-05	0.000449062	no
maker-000053F-pred_gff_AUGUSTUS-gene-35.0	GCYA3_RATGuanylate cyclase soluble subunit alpha-3 OS=Rattus norvegicus GN=Gucy1a3 PE=1 SV=1	27.512	0.666903	0.299993	17.315	3.16669e-05	0.000915775	yes
maker-000053F-pred_gff_AUGUSTUS-gene-35.2	FABPI_RATFatty acid-binding intestinal OS=Rattus norvegicus GN=Fabp2 PE=1 SV=4	2860.8	0.166624	0.469507	15.5916	7.86021e-05	0.00177352	yes
maker-000053F-pred_gff_AUGUSTUS-gene-43.20	BDH2_DANRE3-hydroxybutyrate dehydrogenase type 2 OS=Danio rerio GN=bdh2 PE=2 SV=1	664.174	0.850009	0.238173	39.4796	3.31499e-10	8.42961e-08	no
maker-000053F-pred_gff_genemark-gene-7.7	ZN330_PONABZinc finger 330 OS=Pongo abelii GN=ZNF330 PE=2 SV=1	294.653	-0.301543	0.113919	33.3101	7.85742e-09	1.20501e-06	no
maker-000054F-pred_gff_AUGUSTUS-gene-1.1	CO6A2_CHICKCollagen alpha-2(VI) chain OS=Gallus gallus GN=COL6A2 PE=2 SV=1	13.3279	0.944181	0.532771	23.7125	1.11854e-06	6.83202e-05	yes
maker-000054F-pred_gff_AUGUSTUS-gene-4.7	SACS_HUMANSacsin OS=Homo sapiens GN=SACS PE=1 SV=2	255.113	-0.460802	0.483568	15.8661	6.79857e-05	0.00159916	no
maker-000054F-pred_gff_AUGUSTUS-gene-4.73	XRCC5_HUMANX-ray repair cross-complementing 5 OS=Homo sapiens GN=XRCC5 PE=1 SV=3	113.607	-0.537301	0.131228	18.0695	2.12987e-05	0.000680913	no
maker-000054F-pred_gff_AUGUSTUS-gene-43.15	HNMT_TETNGHistamine N-methyltransferase OS=Tetraodon nigroviridis GN=hnmt PE=3 SV=1	5684.08	0.704709	0.146089	32.0205	1.52554e-08	2.0579e-06	no
maker-000054F-pred_gff_AUGUSTUS-gene-9.10	TBA_ONCKETubulin alpha chain OS=Oncorhynchus keta PE=2 SV=2	26.2646	0.10978	0.222328	11.738	0.000612381	0.0083822	yes
maker-000055F-pred_gff_AUGUSTUS-gene-15.48	TTC27_CHICKTetratricopeptide repeat 27 OS=Gallus gallus GN=TTC27 PE=2 SV=1	201.739	-0.27595	0.181032	16.5287	4.79203e-05	0.00123848	no
maker-000055F-pred_gff_AUGUSTUS-gene-16.28	CP1B1_HUMANCytochrome P450 1B1 OS=Homo sapiens GN=CYP1B1 PE=1 SV=2	78.02	0.343421	0.37541	18.1055	2.08996e-05	0.000672944	yes
maker-000055F-pred_gff_AUGUSTUS-gene-16.32	RMD2_XENTRRegulator of microtubule dynamics 2 OS=Xenopus tropicalis GN=rmdn2 PE=2 SV=1	2208.84	-0.360619	0.172836	26.1116	3.22238e-07	2.55515e-05	yes
maker-000055F-pred_gff_AUGUSTUS-gene-18.14	OPN3_HUMANOpsin-3 OS=Homo sapiens GN=OPN3 PE=1 SV=1	38.4266	-0.217392	0.452461	13.2699	0.000269703	0.00453118	no
maker-000055F-pred_gff_AUGUSTUS-gene-37.26	TTC7A_HUMANTetratricopeptide repeat 7A OS=Homo sapiens GN=TTC7A PE=1 SV=3	321.512	0.636979	0.141943	35.361	2.73921e-09	5.13555e-07	no
maker-000055F-pred_gff_AUGUSTUS-gene-39.2	TISDA_XENL decay activator ZFP36L2-A OS=Xenopus laevis GN=zfp36l2-A PE=1 SV=1	835.754	-0.326424	0.16697	32.3553	1.28406e-08	1.79793e-06	no
maker-000055F-pred_gff_AUGUSTUS-gene-43.2	3HAO_DANRE3-hydroxyanthranilate 3,4-dioxygenase OS=Danio rerio GN=haao PE=2 SV=1	9895.45	-0.381601	0.138057	13.3706	0.000255594	0.00434294	no
maker-000055F-pred_gff_genemark-gene-37.37	TTC7B_HUMANTetratricopeptide repeat 7B OS=Homo sapiens GN=TTC7B PE=1 SV=3	200.714	0.110741	0.144403	13.7849	0.000204973	0.00368069	no
maker-000058F-pred_gff_AUGUSTUS-gene-12.16	AP3B1_CANLFAP-3 complex subunit beta-1 OS=Canis lupus familiaris GN=AP3B1 PE=2 SV=1	179.655	0.00529892	0.099467	12.285	0.000456621	0.00672278	yes
maker-000058F-pred_gff_AUGUSTUS-gene-30.26	NUDC3_HUMAN domain-containing 3 OS=Homo sapiens GN=NUDCD3 PE=1 SV=3	132.475	-0.221314	0.127086	12.992	0.000312833	0.00501871	yes
maker-000058F-pred_gff_AUGUSTUS-gene-32.0	SCRB1_PIGScavenger receptor class B member 1 OS=Sus scrofa GN=SCARB1 PE=2 SV=1	102.723	1.00248	0.329871	12.491	0.000408909	0.00617916	no
maker-000058F-pred_gff_AUGUSTUS-gene-40.16	ARRD3_RATArrestin domain-containing 3 OS=Rattus norvegicus GN=Arrdc3 PE=2 SV=1	48.1255	0.320797	0.280227	14.059	0.000177167	0.00330477	yes
maker-000058F-pred_gff_AUGUSTUS-gene-43.17	ST1S3_DANRECytosolic sulfotransferase 3 OS=Danio rerio GN=sult1st3 PE=1 SV=1	3382.16	-0.258372	0.121451	12.3047	0.000451822	0.00668605	yes
maker-000058F-pred_gff_AUGUSTUS-gene-49.58	VDAC2_MELGAVoltage-dependent anion-selective channel 2 OS=Meleagris gallopavo GN=VDAC2 PE=1 SV=1	147.053	0.544532	0.162872	25.6567	4.07868e-07	3.10078e-05	no
maker-000061F-pred_gff_AUGUSTUS-gene-17.1	MAPK3_MOUSEMAP kinase-activated kinase 3 OS=Mus musculus GN=Mapkapk3 PE=1 SV=2	323.45	-0.0581325	0.306371	11.9453	0.00054785	0.00768553	no
maker-000061F-pred_gff_AUGUSTUS-gene-23.21	STAT3_PIGSignal transducer and activator of transcription 3 OS=Sus scrofa GN=STAT3 PE=1 SV=1	1506.59	0.160856	0.150923	18.9991	1.30783e-05	0.000473537	yes
maker-000061F-pred_gff_AUGUSTUS-gene-27.42	ESPL1_HUMANSeparin OS=Homo sapiens GN=ESPL1 PE=1 SV=3	18.432	0.312882	0.360928	23.9744	9.76244e-07	6.18838e-05	yes
maker-000061F-pred_gff_AUGUSTUS-gene-28.3	BHE40_MOUSEClass E basic helix-loop-helix 40 OS=Mus musculus GN=Bhlhe40 PE=1 SV=1	351.651	-0.466959	0.308383	21.7341	3.13178e-06	0.000148044	no
maker-000061F-pred_gff_AUGUSTUS-gene-31.1	NR1D2_HUMANNuclear receptor subfamily 1 group D member 2 OS=Homo sapiens GN=NR1D2 PE=1 SV=3	549.806	-0.381242	0.773005	35.2055	2.9669e-09	5.51569e-07	no
maker-000061F-pred_gff_AUGUSTUS-gene-33.1	---NA---	37.2779	-0.380591	0.226244	13.0044	0.000310754	0.00499623	no
maker-000061F-pred_gff_AUGUSTUS-gene-33.29	AGAP2_HUMANArf-GAP with ANK repeat and PH domain-containing 2 OS=Homo sapiens GN=AGAP2 PE=1 SV=2	16.6877	-1.16736	0.355211	14.9429	0.000110814	0.00229174	no
maker-000061F-pred_gff_AUGUSTUS-gene-35.0	CDK2_CARAUCyclin-dependent kinase 2 OS=Carassius auratus GN=cdk2 PE=1 SV=1	11.041	-0.462799	0.595386	17.6098	2.71187e-05	0.000818481	yes
maker-000061F-pred_gff_AUGUSTUS-gene-35.86	MARH9_HUMANE3 ubiquitin- ligase MARCH9 OS=Homo sapiens GN=MARCH9 PE=1 SV=2	49.082	0.664626	0.294271	12.7505	0.000355907	0.0055527	yes
maker-000061F-pred_gff_AUGUSTUS-gene-48.8	GL8D1_DANREGlycosyltransferase 8 domain-containing 1 OS=Danio rerio GN=glt8d1 PE=2 SV=1	114.761	-0.710768	0.190606	11.6259	0.000650385	0.00870446	no
maker-000061F-pred_gff_AUGUSTUS-gene-6.27	TMCC2_MOUSETransmembrane and coiled-coil domains 2 OS=Mus musculus GN=Tmcc2 PE=1 SV=1	282.788	0.152911	0.515743	39.1505	3.92366e-10	9.64479e-08	no
maker-000061F-pred_gff_AUGUSTUS-gene-8.2	IRF6_BOVINInterferon regulatory factor 6 OS=Bos taurus GN=IRF6 PE=2 SV=1	836.224	0.356724	0.108301	43.0692	5.28362e-11	1.85539e-08	no
maker-000061F-pred_gff_AUGUSTUS-gene-9.4	PB1_MOUSE polybromo-1 OS=Mus musculus GN=Pbrm1 PE=1 SV=4	16.9708	0.0821649	0.418384	19.0337	1.28432e-05	0.000465786	yes
maker-000061F-pred_gff_genemark-gene-33.9	CDK4_XENLACyclin-dependent kinase 4 OS=Xenopus laevis GN=cdk4 PE=1 SV=1	137.225	-0.385983	0.18003	22.5308	2.06797e-06	0.000110774	no
maker-000061F-pred_gff_snap_masked-gene-20.39	KPCD_CANLF kinase C delta type OS=Canis lupus familiaris GN=PRKCD PE=2 SV=1	224.658	-0.0143936	0.0941197	15.07	0.000103599	0.00218487	yes
maker-000062F-pred_gff_AUGUSTUS-gene-4.22	GOLI_HUMANE3 ubiquitin- ligase RNF130 OS=Homo sapiens GN=RNF130 PE=1 SV=1	239.72	-0.515721	0.131476	11.6669	0.000636219	0.00857467	no
maker-000063F-pred_gff_AUGUSTUS-gene-4.11	---NA---	16.1172	0.804323	0.317248	23.3464	1.35297e-06	7.96055e-05	yes
maker-000063F-pred_gff_AUGUSTUS-gene-4.13	SP14L_HUMANNuclear body SP140 OS=Homo sapiens GN=SP140L PE=1 SV=3	44.5866	0.44415	0.242218	22.2616	2.37919e-06	0.000123556	yes
maker-000063F-pred_gff_AUGUSTUS-gene-42.41	AGRG6_DANREAdhesion G- coupled receptor G6 OS=Danio rerio GN=adgrg6 PE=1 SV=1	11.4811	-0.313708	0.384815	12.8705	0.000333807	0.00528998	yes
maker-000063F-pred_gff_AUGUSTUS-gene-6.8	AOCX_BOVINPrimary amine liver isozyme OS=Bos taurus PE=1 SV=1	1157.6	0.266228	0.11226	15.721	7.34032e-05	0.0016898	no
maker-000063F-pred_gff_genemark-gene-9.60	---NA---	18427.2	-0.228325	0.201484	23.0025	1.61792e-06	9.22505e-05	no
maker-000064F-pred_gff_AUGUSTUS-gene-22.34	TM248_DANRETransmembrane 248 OS=Danio rerio GN=tmem248 PE=2 SV=1	910.299	0.0312302	0.0973419	22.025	2.69117e-06	0.000134394	no
maker-000064F-pred_gff_AUGUSTUS-gene-24.12	RCC1L_HUMANRCC1-like G exchanging factor OS=Homo sapiens GN=RCC1L PE=1 SV=2	101.572	-0.254898	0.190052	13.8508	0.000197915	0.00358891	yes
maker-000064F-pred_gff_AUGUSTUS-gene-32.1	RSF1_HUMANRemodeling and spacing factor 1 OS=Homo sapiens GN=RSF1 PE=1 SV=2	199.491	-0.201438	0.0968368	16.738	4.29132e-05	0.00113561	yes
maker-000065F-pred_gff_AUGUSTUS-gene-33.1	SSR2_BOVINSomatostatin receptor type 2 OS=Bos taurus GN=SSTR2 PE=2 SV=1	362.522	0.107744	0.246168	14.0146	0.0001814	0.00335544	yes
maker-000065F-pred_gff_AUGUSTUS-gene-33.2	---NA---	127.2	0.189859	0.259195	16.1832	5.75006e-05	0.00141658	yes
maker-000065F-pred_gff_AUGUSTUS-gene-35.5	S39AB_XENTRZinc transporter ZIP11 OS=Xenopus tropicalis GN=slc39a11 PE=2 SV=1	65.7913	-0.0766418	0.138077	11.9677	0.000541314	0.00761316	yes
maker-000066F-pred_gff_AUGUSTUS-gene-23.33	CLC4E_RATC-type lectin domain family 4 member E OS=Rattus norvegicus GN=Clec4e PE=2 SV=1	3572.04	0.0114747	0.180147	12.1589	0.000488547	0.00706875	no
maker-000066F-pred_gff_AUGUSTUS-gene-23.36	RIMS2_MOUSERegulating synaptic membrane exocytosis 2 OS=Mus musculus GN=Rims2 PE=1 SV=1	10.0215	-0.265794	0.335092	65.4824	5.86366e-16	8.10761e-13	yes
maker-000066F-pred_gff_AUGUSTUS-gene-23.93	CHD4_HUMANChromodomain-helicase-DNA-binding 4 OS=Homo sapiens GN=CHD4 PE=1 SV=2	1032.08	-0.0926303	0.14983	13.4512	0.000244851	0.00422202	no
maker-000066F-pred_gff_AUGUSTUS-gene-28.10	OSB10_HUMANOxysterol-binding -related 10 OS=Homo sapiens GN=OSBPL10 PE=1 SV=2	111.769	0.223835	0.224688	17.1458	3.46171e-05	0.000978076	yes
maker-000066F-pred_gff_AUGUSTUS-gene-30.1	TGFR2_CHICKTGF-beta receptor type-2 OS=Gallus gallus GN=TGFBR2 PE=1 SV=1	61.4902	-0.0138177	0.264434	30.3012	3.69898e-08	4.37607e-06	no
maker-000066F-pred_gff_AUGUSTUS-gene-38.21	CERS2_BOVINCeramide synthase 2 OS=Bos taurus GN=CERS2 PE=2 SV=1	584.401	-0.267965	0.158593	17.1027	3.54123e-05	0.000994195	no
maker-000066F-pred_gff_AUGUSTUS-gene-46.13	---NA---	118.364	-0.450995	0.126125	33.3094	7.86014e-09	1.20501e-06	no
maker-000067F-pred_gff_AUGUSTUS-gene-15.0	KLF6_MOUSEKrueppel-like factor 6 OS=Mus musculus GN=Klf6 PE=2 SV=3	323.318	-0.0872759	0.186114	17.5368	2.81804e-05	0.000843618	yes
maker-000067F-pred_gff_AUGUSTUS-gene-25.17	PARD3_HUMANPartitioning defective 3 homolog OS=Homo sapiens GN=PARD3 PE=1 SV=2	182.174	-0.303893	0.162856	23.6287	1.16833e-06	7.04277e-05	no
maker-000067F-pred_gff_AUGUSTUS-gene-25.25	PARD3_HUMANPartitioning defective 3 homolog OS=Homo sapiens GN=PARD3 PE=1 SV=2	41.4387	0.11449	0.24315	12.9931	0.000312638	0.00501871	yes
maker-000067F-pred_gff_AUGUSTUS-gene-5.115	PIGM_RATGPI mannosyltransferase 1 OS=Rattus norvegicus GN=Pigm PE=2 SV=1	15.1145	0.0818443	0.281134	12.5048	0.000405909	0.00616329	yes
maker-000067F-pred_gff_AUGUSTUS-gene-8.2	RMD1_RATRegulator of microtubule dynamics 1 OS=Rattus norvegicus GN=Rmdn1 PE=2 SV=1	1213.2	-0.412716	0.149627	19.263	1.13894e-05	0.000422055	yes
maker-000067F-pred_gff_genemark-gene-5.166	ABCA4_HUMANRetinal-specific ATP-binding cassette transporter OS=Homo sapiens GN=ABCA4 PE=1 SV=3	67.3838	0.214379	0.155068	17.103	3.54062e-05	0.000994195	yes
maker-000068F-pred_gff_AUGUSTUS-gene-27.35	LRP4_HUMANLow-density lipo receptor-related 4 OS=Homo sapiens GN=LRP4 PE=1 SV=4	23.3258	0.369617	0.28447	13.8915	0.000193674	0.00352074	yes
maker-000068F-pred_gff_AUGUSTUS-gene-42.20	S22AI_RATSolute carrier family 22 member 18 OS=Rattus norvegicus GN=Slc22a18 PE=2 SV=2	3045.47	-0.553175	0.142832	16.6773	4.43075e-05	0.00116554	no
maker-000068F-pred_gff_AUGUSTUS-gene-44.5	WDHD1_XENLAWD repeat and HMG-box DNA-binding 1 OS=Xenopus laevis GN=wdhd1 PE=1 SV=1	11.1317	0.0503165	0.424549	12.13	0.000496175	0.00715106	yes
maker-000069F-pred_gff_AUGUSTUS-gene-10.13	FUMH_DANREFumarate mitochondrial OS=Danio rerio GN=fh PE=2 SV=1	3841.49	-0.0351295	0.104433	13.4429	0.000245941	0.00423504	no
maker-000069F-pred_gff_AUGUSTUS-gene-12.26	RS27_HOMAM40S ribosomal S27 OS=Homarus americanus GN=RPS27 PE=3 SV=2	129.486	0.230732	0.30988	31.2568	2.26057e-08	2.9418e-06	yes
maker-000069F-pred_gff_AUGUSTUS-gene-13.19	CCL25_MOUSEC-C motif chemokine 25 OS=Mus musculus GN=Ccl25 PE=2 SV=2	250.555	0.24546	0.217375	44.0311	3.23193e-11	1.25439e-08	yes
maker-000069F-pred_gff_AUGUSTUS-gene-31.13	SIN3B_HUMANPaired amphipathic helix Sin3b OS=Homo sapiens GN=SIN3B PE=1 SV=2	195.229	-0.0507019	0.104584	26.86	2.18745e-07	1.92035e-05	no
maker-000069F-pred_gff_AUGUSTUS-gene-32.1	ZFR_HUMANZinc finger RNA-binding OS=Homo sapiens GN=ZFR PE=1 SV=2	303.957	-0.129242	0.112107	23.3959	1.3186e-06	7.77905e-05	yes
maker-000069F-pred_gff_AUGUSTUS-gene-33.29	NRK2_HUMANNicotinamide riboside kinase 2 OS=Homo sapiens GN=NMRK2 PE=1 SV=1	121.07	0.162001	0.315688	12.1745	0.000484468	0.00703262	yes
maker-000069F-pred_gff_AUGUSTUS-gene-37.27	MYO9B_HUMANUnconventional myosin-IXb OS=Homo sapiens GN=MYO9B PE=1 SV=3	167.351	-0.244465	0.106076	21.4276	3.67452e-06	0.000168654	no
maker-000069F-pred_gff_AUGUSTUS-gene-45.73	OBSCN_MOUSEObscurin OS=Mus musculus GN=Obscn PE=1 SV=2	104.691	-0.455686	0.697871	122.534	1.76407e-28	1.95133e-24	no
maker-000069F-pred_gff_AUGUSTUS-gene-6.0	AES_HUMANAmino-terminal enhancer of split OS=Homo sapiens GN=AES PE=1 SV=4	98.9126	0.00552957	0.160898	108.04	2.63421e-25	1.45692e-21	yes
maker-000069F-pred_gff_AUGUSTUS-gene-7.25	GNAQ_MOUSEGuanine nucleotide-binding G(q) subunit alpha OS=Mus musculus GN=Gnaq PE=1 SV=4	309.912	-0.125284	0.0869415	24.1563	8.88267e-07	5.72919e-05	no
maker-000070F-pred_gff_AUGUSTUS-gene-2.40	GSTA_PLEPLGlutathione S-transferase A OS=Pleuronectes platessa PE=2 SV=1	5813.27	0.721327	0.241355	13.2724	0.00026934	0.00453118	no
maker-000070F-pred_gff_AUGUSTUS-gene-2.71	GSTA_PLEPLGlutathione S-transferase A OS=Pleuronectes platessa PE=2 SV=1	62.9753	1.29941	0.319488	13.8322	0.000199878	0.00361562	no
maker-000070F-pred_gff_AUGUSTUS-gene-25.35	TXB1A_DANRETax1-binding 1 homolog A OS=Danio rerio GN=tax1bp1a PE=2 SV=2	104.932	-0.100726	0.134837	11.9809	0.000537486	0.00756894	no
maker-000070F-pred_gff_AUGUSTUS-gene-3.2	FUCO_HUMANTissue alpha-L-fucosidase OS=Homo sapiens GN=FUCA1 PE=1 SV=4	1029.33	0.124841	0.120919	25.4664	4.5016e-07	3.31963e-05	yes
maker-000070F-pred_gff_AUGUSTUS-gene-45.10	NDRG1_MACFA NDRG1 OS=Macaca fascicularis GN=Ndrg1 PE=2 SV=1	2971.66	-1.29499	0.434192	13.6678	0.000218161	0.00386728	no
maker-000070F-pred_gff_snap_masked-gene-2.53	GSTA_PLEPLGlutathione S-transferase A OS=Pleuronectes platessa PE=2 SV=1	28189.1	0.33641	0.188369	27.2185	1.81716e-07	1.65436e-05	no
maker-000072F-pred_gff_AUGUSTUS-gene-29.4	ASGR2_MOUSEAsialoglyco receptor 2 OS=Mus musculus GN=Asgr2 PE=1 SV=1	9731.28	-0.00540316	0.138443	14.211	0.000163415	0.00311799	no
maker-000072F-pred_gff_AUGUSTUS-gene-30.56	COX6A_ONCMYCytochrome c oxidase subunit mitochondrial OS=Oncorhynchus mykiss PE=3 SV=1	595.197	-0.232776	0.186345	13.2018	0.000279686	0.00464876	yes
maker-000072F-pred_gff_AUGUSTUS-gene-36.32	RFLA_HUMANRefilin-A OS=Homo sapiens GN=RFLNA PE=1 SV=3	182.843	0.177569	0.200348	19.6968	9.07519e-06	0.000350385	yes
maker-000072F-pred_gff_AUGUSTUS-gene-43.5	ATS13_HUMANA disintegrin and metallo ase with thrombospondin motifs 13 OS=Homo sapiens GN=ADAMTS13 PE=1 SV=1	4186.5	-0.142894	0.0919108	20.6199	5.60115e-06	0.000235651	no
maker-000073F-pred_gff_AUGUSTUS-gene-21.4	DOP2_MOUSE dopey-2 OS=Mus musculus GN=Dopey2 PE=1 SV=3	30.9446	0.618047	0.26822	11.7615	0.000604696	0.00830397	yes
maker-000073F-pred_gff_AUGUSTUS-gene-34.34	XK_HUMANMembrane transport XK OS=Homo sapiens GN=XK PE=1 SV=5	23.2767	0.316241	0.236835	19.6468	9.31614e-06	0.000355996	yes
maker-000073F-pred_gff_AUGUSTUS-gene-36.6	DHR12_BOVINDehydrogenase reductase SDR family member 12 OS=Bos taurus GN=DHRS12 PE=2 SV=1	35.3407	-0.107512	0.193755	28.9819	7.30567e-08	7.79399e-06	yes
maker-000073F-pred_gff_AUGUSTUS-gene-4.67	CIR1_RATCorepressor interacting with RBPJ 1 OS=Rattus norvegicus GN=Cir1 PE=1 SV=1	206.835	-0.107284	0.105372	12.0531	0.00051705	0.0073546	yes
maker-000073F-pred_gff_AUGUSTUS-gene-43.46	CREB1_BOVINCyclic AMP-responsive element-binding 1 OS=Bos taurus GN=CREB1 PE=1 SV=2	12.8741	0.74606	0.30555	40.5873	1.88028e-10	5.2655e-08	yes
maker-000073F-pred_gff_AUGUSTUS-gene-7.0	IN80D_HUMANINO80 complex subunit D OS=Homo sapiens GN=INO80D PE=1 SV=2	178.674	-0.029786	0.084657	26.2326	3.02667e-07	2.46021e-05	yes
maker-000073F-pred_gff_snap_masked-gene-11.61	ARHGEF and pleckstrin domain-containing 1 OS=Mus musculus GN=Farp1 PE=1 SV=1	87.3969	-0.0118317	0.343559	50.7551	1.04639e-12	6.61409e-10	no
maker-000073F-pred_gff_snap_masked-gene-24.3	FSTL1_HUMANFollistatin-related 1 OS=Homo sapiens GN=FSTL1 PE=1 SV=1	1418.62	0.0686079	0.132519	17.5023	2.86964e-05	0.000851007	yes
maker-000073F-pred_gff_snap_masked-gene-43.61	CREB1_BOVINCyclic AMP-responsive element-binding 1 OS=Bos taurus GN=CREB1 PE=1 SV=2	56.5643	-0.290151	0.245129	28.306	1.03577e-07	1.03776e-05	no
maker-000074F-pred_gff_AUGUSTUS-gene-31.14	TB22B_HUMANTBC1 domain family member 22B OS=Homo sapiens GN=TBC1D22B PE=1 SV=3	29.5544	0.00708795	0.250786	15.1344	0.000100122	0.00212792	no
maker-000074F-pred_gff_AUGUSTUS-gene-38.4	BI1_PAROLProbable Bax inhibitor 1 OS=Paralichthys olivaceus GN=tmbim6 PE=2 SV=1	8158.44	-0.15307	0.102882	18.9769	1.32308e-05	0.000475945	no
maker-000074F-pred_gff_AUGUSTUS-gene-7.34	FA10_CHICKCoagulation factor X OS=Gallus gallus GN=F10 PE=1 SV=1	2073.3	0.735713	0.161935	22.8654	1.73755e-06	9.7316e-05	no
maker-000074F-pred_gff_AUGUSTUS-gene-9.1	F110B_DANRE FAM110B OS=Danio rerio GN=fam110b PE=2 SV=1	102.409	0.522423	0.310514	18.5521	1.65322e-05	0.00056704	no
maker-000074F-pred_gff_genemark-gene-34.39	KIF3B_HUMANKinesin KIF3B OS=Homo sapiens GN=KIF3B PE=1 SV=1	139.225	-0.389184	0.103835	23.6636	1.14735e-06	6.93517e-05	no
maker-000075F-pred_gff_genemark-gene-0.11	S39AB_BOVINZinc transporter ZIP11 OS=Bos taurus GN=SLC39A11 PE=2 SV=1	64.2916	-0.192405	0.111723	16.0495	6.17064e-05	0.00148869	yes
maker-000076F-pred_gff_AUGUSTUS-gene-10.2	A33_PLEWAZinc-binding A33 OS=Pleurodeles waltl PE=1 SV=2	75.894	1.63308	0.641997	17.6674	2.63091e-05	0.0007995	no
maker-000076F-pred_gff_AUGUSTUS-gene-12.14	PLS2_BOVINPhospholipid scramblase 2 OS=Bos taurus GN=PLSCR2 PE=2 SV=1	1208.61	0.0234404	0.157663	19.3167	1.10731e-05	0.000414501	no
maker-000076F-pred_gff_AUGUSTUS-gene-27.0	RELL1_CHICKRELT 1 OS=Gallus gallus GN=RELL1 PE=2 SV=1	363.121	0.112136	0.183449	16.1041	5.99551e-05	0.00146239	yes
maker-000076F-pred_gff_AUGUSTUS-gene-5.36	HTRA3_RATSerine protease HTRA3 OS=Rattus norvegicus GN=Htra3 PE=2 SV=1	18.6981	-0.0650526	0.327831	12.2259	0.000471316	0.00688246	yes
maker-000077F-pred_gff_AUGUSTUS-gene-20.17	ANTR2_MOUSEAnthrax toxin receptor 2 OS=Mus musculus GN=Antxr2 PE=1 SV=1	1608.12	-0.165037	0.212631	14.2643	0.000158847	0.00305846	no
maker-000077F-pred_gff_AUGUSTUS-gene-22.9	DUS4_RATDual specificity phosphatase 4 OS=Rattus norvegicus GN=Dusp4 PE=1 SV=1	1251.87	0.603931	0.427368	13.7582	0.000207914	0.00372142	yes
maker-000077F-pred_gff_AUGUSTUS-gene-26.39	4EBP1_HUMANEukaryotic translation initiation factor 4E-binding 1 OS=Homo sapiens GN=EIF4EBP1 PE=1 SV=3	1561.21	-0.175046	0.268936	16.9551	3.82746e-05	0.00105056	yes
maker-000077F-pred_gff_AUGUSTUS-gene-3.14	RASF6_HUMANRas association domain-containing 6 OS=Homo sapiens GN=RASSF6 PE=1 SV=1	195.336	0.327333	0.145197	28.0231	1.19879e-07	1.17349e-05	yes
maker-000078F-pred_gff_AUGUSTUS-gene-14.1	CNN3_HUMANCalponin-3 OS=Homo sapiens GN=CNN3 PE=1 SV=1	3379.55	0.0273736	0.130211	37.6953	8.27037e-10	1.86699e-07	no
maker-000078F-pred_gff_AUGUSTUS-gene-20.47	RSU1_HUMANRas suppressor 1 OS=Homo sapiens GN=RSU1 PE=1 SV=3	270.425	-0.557446	0.11091	15.2892	9.2243e-05	0.00200068	no
maker-000078F-pred_gff_AUGUSTUS-gene-28.3	---NA---	394.079	0.210532	0.250912	15.93	6.57279e-05	0.00156019	yes
maker-000079F-pred_gff_AUGUSTUS-gene-13.25	TYBA_CYPCAThymosin beta-a OS=Cyprinus carpio PE=3 SV=3	79.2076	3.6607	0.58483	21.7551	3.09773e-06	0.000146896	no
maker-000079F-pred_gff_AUGUSTUS-gene-28.14	ANXA6_BOVINAnnexin A6 OS=Bos taurus GN=ANXA6 PE=1 SV=2	989.879	0.188125	0.463185	13.9679	0.000185962	0.00341413	yes
maker-000079F-pred_gff_AUGUSTUS-gene-28.27	GPX3_HYLLAGlutathione peroxidase 3 OS=Hylobates lar GN=GPX3 PE=2 SV=2	1605.02	1.0742	0.23051	25.264	4.9995e-07	3.62636e-05	no
maker-000079F-pred_gff_AUGUSTUS-gene-6.1	NFIP1_XENLANEDD4 family-interacting 1 OS=Xenopus laevis GN=ndfip1 PE=2 SV=1	3855.86	-0.0254758	0.101774	27.5257	1.55023e-07	1.44708e-05	no
maker-000079F-pred_gff_genemark-gene-6.7	GNPI1_MOUSEGlucosamine-6-phosphate isomerase 1 OS=Mus musculus GN=Gnpda1 PE=1 SV=3	154.563	0.414828	0.179367	30.3245	3.65487e-08	4.34714e-06	yes
maker-000081F-pred_gff_AUGUSTUS-gene-11.1	TR19L_MACFATumor necrosis factor receptor superfamily member 19L OS=Macaca fascicularis GN=RELT PE=2 SV=1	11.7486	-0.910865	0.678125	23.7696	1.08585e-06	6.71014e-05	yes
maker-000081F-pred_gff_AUGUSTUS-gene-12.3	NWD2_HUMANNACHT and WD repeat domain-containing 2 OS=Homo sapiens GN=NWD2 PE=2 SV=3	38.2404	0.594706	0.467187	11.5862	0.000664437	0.00884437	yes
maker-000081F-pred_gff_AUGUSTUS-gene-26.20	AS3MT_MOUSEArsenite methyltransferase OS=Mus musculus GN=As3mt PE=1 SV=2	1308.65	1.03502	0.313271	23.6022	1.18454e-06	7.12108e-05	no
maker-000081F-pred_gff_AUGUSTUS-gene-27.21	CLU_DANREClustered mitochondria homolog OS=Danio rerio GN=cluh PE=2 SV=1	932.155	-0.0889404	0.1706	24.2407	8.50187e-07	5.5647e-05	yes
maker-000081F-pred_gff_snap_masked-gene-11.28	ARHGH_MOUSERho guanine nucleotide exchange factor 17 OS=Mus musculus GN=Arhgef17 PE=1 SV=2	70.6023	0.392788	0.180915	11.3543	0.000752739	0.0097381	yes
maker-000082F-pred_gff_AUGUSTUS-gene-12.23	RORB_HUMANNuclear receptor ROR-beta OS=Homo sapiens GN=RORB PE=1 SV=3	135.598	-0.243404	0.294021	24.6591	6.84194e-07	4.7154e-05	no
maker-000082F-pred_gff_AUGUSTUS-gene-28.0	DHI1L_DANREHydroxysteroid 11-beta-dehydrogenase 1 OS=Danio rerio GN=hsd11b1l PE=2 SV=1	633.63	-0.0929488	0.170887	14.371	0.000150096	0.00293857	yes
maker-000082F-pred_gff_AUGUSTUS-gene-28.2	SPIN1_PONABSpindlin-1 OS=Pongo abelii GN=SPIN1 PE=2 SV=1	159.611	-0.256476	0.183564	18.2138	1.97439e-05	0.000645914	yes
maker-000082F-pred_gff_AUGUSTUS-gene-29.1	RPOM_MOUSEDNA-directed RNA mitochondrial OS=Mus musculus GN=Polrmt PE=1 SV=1	92.0316	-0.198687	0.158331	16.8996	3.94092e-05	0.00107503	yes
maker-000082F-pred_gff_AUGUSTUS-gene-34.47	MCT1A_SHEEPMast cell protease 1A OS=Ovis aries PE=1 SV=2	37.8053	0.315089	0.271482	12.8168	0.000343521	0.0054245	yes
maker-000082F-pred_gff_AUGUSTUS-gene-35.29	NR2CA_DANRENuclear receptor 2C2-associated OS=Danio rerio GN=nr2c2ap PE=2 SV=1	24.1489	-1.28615	0.273226	23.7721	1.08442e-06	6.71014e-05	no
maker-000082F-pred_gff_AUGUSTUS-gene-5.4	CP2J6_MOUSECytochrome P450 2J6 OS=Mus musculus GN=Cyp2j6 PE=2 SV=2	994.365	-1.10763	0.413193	15.9607	6.46702e-05	0.00154503	no
maker-000082F-pred_gff_AUGUSTUS-gene-6.6	FAAH1_MOUSEFatty-acid amide hydrolase 1 OS=Mus musculus GN=Faah PE=1 SV=1	21.0089	0.828817	0.692379	17.1564	3.44249e-05	0.00097389	no
maker-000082F-pred_gff_snap_masked-gene-6.21	FAAH1_MOUSEFatty-acid amide hydrolase 1 OS=Mus musculus GN=Faah PE=1 SV=1	41.7947	1.118	0.665175	16.1203	5.94428e-05	0.00145149	no
maker-000083F-pred_gff_AUGUSTUS-gene-10.1	LMBL1_CHICKLethal(3)malignant brain tumor 1 OS=Gallus gallus GN=L3MBTL1 PE=3 SV=1	983.896	-0.0454426	0.0912493	13.571	0.000229708	0.00402681	no
maker-000083F-pred_gff_AUGUSTUS-gene-10.3	CHM4B_XENLACharged multivesicular body 4b OS=Xenopus laevis GN=chmp4b PE=2 SV=1	283.063	0.155841	0.10213	25.5239	4.36941e-07	3.25469e-05	yes
maker-000083F-pred_gff_AUGUSTUS-gene-3.18	ACPH_PIGAcylamino-acid-releasing enzyme OS=Sus scrofa GN=APEH PE=1 SV=2	57.5781	0.141354	0.122102	23.0477	1.58032e-06	9.05737e-05	yes
maker-000083F-pred_gff_AUGUSTUS-gene-32.28	PIGT_HUMANGPI transamidase component PIG-T OS=Homo sapiens GN=PIGT PE=1 SV=1	144.98	-0.281008	0.128663	11.4961	0.000697407	0.00916196	yes
maker-000083F-pred_gff_snap_masked-gene-28.60	PRDM2_RATPR domain zinc finger 2 OS=Rattus norvegicus GN=Prdm2 PE=1 SV=1	220.092	-0.112805	0.129281	15.7697	7.15381e-05	0.00166282	yes
maker-000084F-pred_gff_AUGUSTUS-gene-32.8	FCSD1_MOUSEF-BAR and double SH3 domains 1 OS=Mus musculus GN=Fchsd1 PE=2 SV=1	10.3943	0.624409	0.352001	13.9804	0.000184723	0.00340302	yes
maker-000084F-pred_gff_snap_masked-gene-16.27	SAP3_MOUSEGanglioside GM2 activator OS=Mus musculus GN=Gm2a PE=1 SV=2	274.233	-0.850895	0.378614	17.7598	2.50618e-05	0.000770059	no
maker-000084F-pred_gff_snap_masked-gene-38.11	---NA---	58.0518	-0.236509	0.208259	17.1801	3.39983e-05	0.000967161	yes
maker-000087F-pred_gff_AUGUSTUS-gene-27.0	AAMP_CANLFAngio-associated migratory cell OS=Canis lupus familiaris GN=AAMP PE=3 SV=1	552.043	-0.281012	0.102253	15.2598	9.36891e-05	0.00202608	no
maker-000087F-pred_gff_AUGUSTUS-gene-28.21	S19A1_HUMANFolate transporter 1 OS=Homo sapiens GN=SLC19A1 PE=1 SV=3	187.407	-0.885099	0.20758	14.2984	0.000155996	0.00301144	no
maker-000087F-pred_gff_AUGUSTUS-gene-31.48	OSB11_MOUSEOxysterol-binding -related 11 OS=Mus musculus GN=Osbpl11 PE=1 SV=2	341.8	-0.211115	0.0886829	41.9995	9.1298e-11	2.92723e-08	no
maker-000087F-pred_gff_AUGUSTUS-gene-35.0	RT09_BOVIN28S ribosomal mitochondrial OS=Bos taurus GN=MRPS9 PE=1 SV=3	253.815	0.00303219	0.17805	15.3024	9.1599e-05	0.00199453	yes
maker-000087F-pred_gff_AUGUSTUS-gene-37.4	A1AT_CYPCAAlpha-1-antitrypsin homolog OS=Cyprinus carpio PE=2 SV=1	1055.66	0.676031	0.282838	44.4456	2.61527e-11	1.07113e-08	yes
maker-000087F-pred_gff_AUGUSTUS-gene-37.5	A1AT_CYPCAAlpha-1-antitrypsin homolog OS=Cyprinus carpio PE=2 SV=1	27116.6	0.151812	0.1601	40.6441	1.82639e-10	5.18015e-08	yes
maker-000087F-pred_gff_AUGUSTUS-gene-37.6	LRR and PYD domains-containing 1a OS=Mus musculus GN=Nlrp1a PE=1 SV=1	79.9888	0.834498	0.290619	30.496	3.34555e-08	4.08915e-06	no
maker-000088F-pred_gff_AUGUSTUS-gene-12.25	SOX_BOVINPeroxisomal sarcosine oxidase OS=Bos taurus GN=PIPOX PE=2 SV=2	4784.13	0.0687418	0.168845	34.9731	3.34287e-09	6.06183e-07	no
maker-000088F-pred_gff_AUGUSTUS-gene-12.57	LEG9_MOUSEGalectin-9 OS=Mus musculus GN=Lgals9 PE=1 SV=1	1560.94	-0.00986654	0.117683	43.5321	4.1706e-11	1.51256e-08	no
maker-000088F-pred_gff_AUGUSTUS-gene-17.17	DHR13_BOVINDehydrogenase reductase SDR family member 13 OS=Bos taurus GN=DHRS13 PE=2 SV=1	505.141	0.650563	0.209724	34.7487	3.75126e-09	6.63913e-07	no
maker-000088F-pred_gff_AUGUSTUS-gene-31.0	PPM1D_MOUSE phosphatase 1D OS=Mus musculus GN=Ppm1d PE=2 SV=2	179.109	0.0442902	0.143527	21.9589	2.78552e-06	0.000137554	no
maker-000088F-pred_gff_AUGUSTUS-gene-33.1	SGMR2_XENTRSigma intracellular receptor 2 OS=Xenopus tropicalis GN=tmem97 PE=2 SV=1	523.076	-0.353391	0.280948	20.6869	5.40838e-06	0.000229214	yes
maker-000088F-pred_gff_AUGUSTUS-gene-37.1	IFT20_DANREIntraflagellar transport 20 homolog OS=Danio rerio GN=ift20 PE=2 SV=1	113.132	0.0346452	0.183729	11.9389	0.000549742	0.00770231	yes
maker-000088F-pred_gff_AUGUSTUS-gene-7.58	NF1_RATNeurofibromin OS=Rattus norvegicus GN=Nf1 PE=1 SV=1	142.033	0.482726	0.181173	14.9296	0.000111599	0.00230523	no
maker-000088F-pred_gff_AUGUSTUS-gene-7.66	NF1_RATNeurofibromin OS=Rattus norvegicus GN=Nf1 PE=1 SV=1	685.535	-0.014057	0.131831	14.1359	0.000170064	0.00321018	yes
maker-000089F-pred_gff_AUGUSTUS-gene-14.3	S14L1_MOUSESEC14 1 OS=Mus musculus GN=Sec14l1 PE=1 SV=1	1552.21	0.538449	0.197726	12.9273	0.000323831	0.00515775	no
maker-000089F-pred_gff_AUGUSTUS-gene-17.39	PECA1_PIGPlatelet endothelial cell adhesion molecule OS=Sus scrofa GN=PECAM1 PE=2 SV=1	73.8574	0.856642	0.242821	16.4483	4.99954e-05	0.00127572	no
maker-000089F-pred_gff_AUGUSTUS-gene-21.31	NUDT9_HUMANADP-ribose mitochondrial OS=Homo sapiens GN=NUDT9 PE=1 SV=1	264.677	-0.363809	0.121704	41.0372	1.49358e-10	4.29124e-08	no
maker-000090F-pred_gff_AUGUSTUS-gene-21.0	IMPG2_CHICKInterphotoreceptor matrix proteoglycan 2 OS=Gallus gallus GN=IMPG2 PE=1 SV=1	10.5641	-0.401041	0.421179	21.8868	2.89217e-06	0.000141244	yes
maker-000090F-pred_gff_AUGUSTUS-gene-21.15	BCOR_HUMANBCL-6 corepressor OS=Homo sapiens GN=BCOR PE=1 SV=1	238.891	-0.221994	0.207533	14.9765	0.00010886	0.00226346	no
maker-000090F-pred_gff_AUGUSTUS-gene-32.26	MITD1_RATMIT domain-containing 1 OS=Rattus norvegicus GN=Mitd1 PE=2 SV=1	60.2865	0.67997	0.277709	12.1705	0.000485523	0.00703881	no
maker-000090F-pred_gff_AUGUSTUS-gene-5.30	STAG2_HUMANCohesin subunit SA-2 OS=Homo sapiens GN=STAG2 PE=1 SV=3	74.9001	0.212286	0.472936	14.7979	0.000119669	0.00244681	yes
maker-000090F-pred_gff_genemark-gene-32.53	REV1_CHICKDNA repair REV1 OS=Gallus gallus GN=REV1 PE=2 SV=1	179.604	-0.359277	0.134724	14.1119	0.000172255	0.00324323	yes
maker-000090F-pred_gff_snap_masked-gene-21.37	---NA---	14.0649	-0.101357	0.301959	12.204	0.000476868	0.00694977	no
maker-000091F-pred_gff_AUGUSTUS-gene-12.0	SC5A7_TORMAHigh-affinity choline transporter 1 OS=Torpedo marmorata GN=CHT1 PE=2 SV=1	2673.49	-0.61952	0.221161	11.3894	0.000738626	0.00960084	no
maker-000091F-pred_gff_AUGUSTUS-gene-12.7	SC5A7_HUMANHigh affinity choline transporter 1 OS=Homo sapiens GN=SLC5A7 PE=1 SV=1	14.1905	0.394798	0.746653	12.4447	0.00041918	0.00631281	yes
maker-000091F-pred_gff_AUGUSTUS-gene-13.17	S47A1_DANREMultidrug and toxin extrusion 1 OS=Danio rerio GN=slc47a1 PE=2 SV=1	118.844	1.30709	1.34895	11.4145	0.000728723	0.00948884	no
maker-000091F-pred_gff_AUGUSTUS-gene-17.4	CBX8_MOUSEChromobox homolog 8 OS=Mus musculus GN=Cbx8 PE=1 SV=1	277.844	-0.00115702	0.112559	12.373	0.000435593	0.00651564	no
maker-000091F-pred_gff_AUGUSTUS-gene-3.3	DAB2P_HUMANDisabled homolog 2-interacting OS=Homo sapiens GN=DAB2IP PE=1 SV=2	16.6081	1.05517	0.411739	15.5906	7.86432e-05	0.00177352	yes
maker-000091F-pred_gff_AUGUSTUS-gene-3.68	PG12B_HUMANGroup XIIB secretory phospholipase A2 OS=Homo sapiens GN=PLA2G12B PE=1 SV=2	3180.68	-0.762531	0.268004	12.1225	0.00049816	0.00717391	no
maker-000091F-pred_gff_AUGUSTUS-gene-5.22	ENDOV_MOUSEEndonuclease V OS=Mus musculus GN=Endov PE=1 SV=2	47.8426	0.0531439	0.16031	13.1142	0.000293072	0.00478497	yes
maker-000092F-pred_gff_AUGUSTUS-gene-11.3	PPM1D_HUMAN phosphatase 1D OS=Homo sapiens GN=PPM1D PE=1 SV=1	73.5147	-0.148559	0.13296	16.3784	5.18738e-05	0.0013092	yes
maker-000092F-pred_gff_AUGUSTUS-gene-23.33	PCOC1_HUMANProcollagen C-endopeptidase enhancer 1 OS=Homo sapiens GN=PCOLCE PE=1 SV=2	45.1927	0.744987	0.254569	37.8025	7.82819e-10	1.78539e-07	yes
maker-000092F-pred_gff_AUGUSTUS-gene-23.51	EM55_TAKRU55 kDa erythrocyte membrane OS=Takifugu rubripes GN=mpp1 PE=3 SV=1	406.405	0.12086	0.12679	23.0501	1.57835e-06	9.05737e-05	no
maker-000092F-pred_gff_AUGUSTUS-gene-23.6	TMLH_MOUSETrimethyllysine mitochondrial OS=Mus musculus GN=Tmlhe PE=1 SV=2	187.589	-0.307456	0.125856	33.8143	6.06328e-09	9.78818e-07	yes
maker-000092F-pred_gff_AUGUSTUS-gene-27.1	ERR3_RATEstrogen-related receptor gamma OS=Rattus norvegicus GN=Esrrg PE=2 SV=1	188.986	-0.528421	0.12702	13.3369	0.000260232	0.00441158	no
maker-000092F-pred_gff_AUGUSTUS-gene-30.53	ERG24_MOUSEDelta(14)-sterol reductase OS=Mus musculus GN=Tm7sf2 PE=1 SV=2	1008.1	0.134277	0.247024	18.8205	1.43612e-05	0.000509154	no
maker-000093F-pred_gff_AUGUSTUS-gene-1.0	FXL14_MOUSEF-box LRR-repeat 14 OS=Mus musculus GN=Fbxl14 PE=2 SV=1	72.7842	0.460628	0.187147	15.6219	7.73523e-05	0.00175155	no
maker-000093F-pred_gff_AUGUSTUS-gene-18.20	MIC19_MOUSEMICOS complex subunit Mic19 OS=Mus musculus GN=Chchd3 PE=1 SV=1	205.856	-0.310948	0.179838	17.974	2.23947e-05	0.000707768	yes
maker-000093F-pred_gff_AUGUSTUS-gene-24.1	S6A13_RATSodium- and chloride-dependent GABA transporter 2 OS=Rattus norvegicus GN=Slc6a13 PE=1 SV=1	70.5767	-0.0218854	0.141133	28.3813	9.9623e-08	1.00637e-05	yes
maker-000094F-pred_gff_AUGUSTUS-gene-3.46	PLCG1_RAT1-phosphatidylinositol 4,5-bisphosphate phosphodiesterase gamma-1 OS=Rattus norvegicus GN=Plcg1 PE=1 SV=1	869.831	-0.139048	0.0723875	24.2081	8.64684e-07	5.61544e-05	no
maker-000095F-pred_gff_AUGUSTUS-gene-13.1	AGRL1_MOUSEAdhesion G -coupled receptor L1 OS=Mus musculus GN=Adgrl1 PE=1 SV=2	24.3394	-0.450928	0.531373	50.9565	9.44354e-13	6.14469e-10	no
maker-000095F-pred_gff_AUGUSTUS-gene-18.43	RM12_MOUSE39S ribosomal mitochondrial OS=Mus musculus GN=Mrpl12 PE=1 SV=2	242.674	-0.0839938	0.190374	13.6486	0.000220411	0.00389173	yes
maker-000095F-pred_gff_AUGUSTUS-gene-18.6	EPN3_HUMANEpsin-3 OS=Homo sapiens GN=EPN3 PE=2 SV=1	997.062	0.134256	0.149279	12.2643	0.000461704	0.00677788	no
maker-000095F-pred_gff_AUGUSTUS-gene-19.4	ACSF2_DANREAcyl- synthetase family member mitochondrial OS=Danio rerio GN=acsf2 PE=2 SV=1	386.437	-0.48315	0.250494	53.1051	3.16163e-13	2.49802e-10	no
maker-000095F-pred_gff_AUGUSTUS-gene-21.22	BORG4_MOUSECdc42 effector 4 OS=Mus musculus GN=Cdc42ep4 PE=1 SV=1	149.311	-0.0660163	0.243708	14.6322	0.000130661	0.00262069	yes
maker-000095F-pred_gff_AUGUSTUS-gene-23.14	TTY2L_DANRE tweety homolog 2-like OS=Danio rerio GN=ttyh2l PE=2 SV=1	422.416	-0.112622	0.166281	21.7166	3.16048e-06	0.000148764	no
maker-000095F-pred_gff_AUGUSTUS-gene-4.100	RHDF1_DANREInactive rhomboid 1 OS=Danio rerio GN=rhbdf1 PE=2 SV=1	90.6809	-0.0297646	0.143573	49.8459	1.66304e-12	9.32178e-10	yes
maker-000095F-pred_gff_AUGUSTUS-gene-4.24	DNMT1_CHICKDNA (cytosine-5)-methyltransferase 1 OS=Gallus gallus GN=DNMT1 PE=1 SV=1	73.7798	0.369636	0.207494	21.6174	3.32826e-06	0.00015404	yes
maker-000095F-pred_gff_AUGUSTUS-gene-4.71	VCAM1_CANLFVascular cell adhesion 1 OS=Canis lupus familiaris GN=VCAM1 PE=2 SV=1	66.8201	1.28066	0.286445	11.4984	0.000696552	0.00915616	no
maker-000096F-pred_gff_AUGUSTUS-gene-20.12	S27A1_HUMANLong-chain fatty acid transport 1 OS=Homo sapiens GN=SLC27A1 PE=2 SV=1	2509.38	0.425885	0.163657	15.3771	8.80478e-05	0.00193434	no
maker-000096F-pred_gff_AUGUSTUS-gene-20.13	GT251_DANREProcollagen galactosyltransferase 1 OS=Danio rerio GN=colgalt1 PE=3 SV=1	64.6634	-0.13129	0.307077	38.4085	5.7383e-10	1.35474e-07	yes
maker-000096F-pred_gff_AUGUSTUS-gene-23.1	DEN1C_HUMANDENN domain-containing 1C OS=Homo sapiens GN=DENND1C PE=1 SV=1	23.8735	0.7084	0.360619	12.6737	0.00037084	0.00572772	yes
maker-000096F-pred_gff_AUGUSTUS-gene-23.19	CO3_ONCMYComplement C3 (Fragment) OS=Oncorhynchus mykiss GN=c3 PE=1 SV=1	91357.7	0.326991	0.14149	22.0749	2.62216e-06	0.000131841	no
maker-000096F-pred_gff_AUGUSTUS-gene-25.2	B3GNL_MOUSEUDP- c:betaGal beta-1,3-N-acetylglucosaminyltransferase 1 OS=Mus musculus GN=B3gntl1 PE=2 SV=1	11.2863	0.473064	0.287786	15.0164	0.000106582	0.00222482	yes
maker-000096F-pred_gff_AUGUSTUS-gene-26.10	CRAC1_XENTRCartilage acidic 1 OS=Xenopus tropicalis GN=crtac1 PE=2 SV=2	36.0099	0.645625	0.503656	17.8806	2.35212e-05	0.000734338	yes
maker-000096F-pred_gff_AUGUSTUS-gene-30.46	MTNA_DANREMethylthioribose-1-phosphate isomerase OS=Danio rerio GN=mri1 PE=2 SV=1	93.2294	0.476917	0.133671	18.41	1.78119e-05	0.000600502	no
maker-000096F-pred_gff_AUGUSTUS-gene-33.7	TMC7_MACFATransmembrane channel 7 OS=Macaca fascicularis GN=TMC7 PE=2 SV=1	41.1445	0.65594	0.315215	16.8925	3.95585e-05	0.00107645	yes
maker-000096F-pred_gff_AUGUSTUS-gene-33.94	SPHM_HUMANN-sulphoglucosamine sulphohydrolase OS=Homo sapiens GN=SGSH PE=1 SV=1	146.757	0.086413	0.0982541	12.1179	0.000499399	0.00718348	yes
maker-000096F-pred_gff_AUGUSTUS-gene-7.82	STR6L_MOUSEStimulated by retinoic acid gene 6 -like OS=Mus musculus GN=Stra6l PE=1 SV=1	2627.35	-0.473055	0.201781	13.7491	0.00020892	0.00373641	no
maker-000096F-pred_gff_genemark-gene-23.25	CO3_ONCMYComplement C3 (Fragment) OS=Oncorhynchus mykiss GN=c3 PE=1 SV=1	45864.8	-0.157305	0.160877	14.345	0.000152185	0.00296826	no
maker-000097F-pred_gff_AUGUSTUS-gene-18.2	PABP1_RATPolyadenylate-binding 1 OS=Rattus norvegicus GN=Pabpc1 PE=1 SV=1	3731.35	0.329124	0.128386	14.8396	0.000117052	0.00239994	yes
maker-000097F-pred_gff_AUGUSTUS-gene-18.3	143BA_XENLA14-3-3 beta alpha-A OS=Xenopus laevis GN=ywhab-a PE=2 SV=1	41.6493	-0.113688	0.209807	12.3623	0.000438086	0.0065485	yes
maker-000097F-pred_gff_AUGUSTUS-gene-29.0	YLAT1_HUMANY+L amino acid transporter 1 OS=Homo sapiens GN=SLC7A7 PE=1 SV=2	35.8885	0.0602646	0.45661	15.0303	0.000105801	0.00221441	yes
maker-000097F-pred_gff_AUGUSTUS-gene-32.94	PTSS1_DANREPhosphatidylserine synthase 1 OS=Danio rerio GN=ptdss1 PE=2 SV=2	38.4964	-0.806188	0.234067	13.8424	0.000198803	0.00359911	no
maker-000098F-pred_gff_AUGUSTUS-gene-13.8	RASEF_DANRERas and EF-hand domain-containing OS=Danio rerio GN=rasef PE=2 SV=1	234.74	-0.221395	0.229704	21.8541	2.9419e-06	0.000142818	yes
maker-000098F-pred_gff_AUGUSTUS-gene-15.0	SO3A1_MOUSESolute carrier organic anion transporter family member 3A1 OS=Mus musculus GN=Slco3a1 PE=1 SV=1	13.2326	0.496373	0.318634	16.543	4.75599e-05	0.00123205	yes
maker-000098F-pred_gff_AUGUSTUS-gene-26.1	MIOX_DANREInositol oxygenase OS=Danio rerio GN=miox PE=2 SV=1	26482.9	0.00986171	0.303396	24.2062	8.65554e-07	5.61544e-05	no
maker-000098F-pred_gff_AUGUSTUS-gene-27.19	C2CD5_HUMANC2 domain-containing 5 OS=Homo sapiens GN=C2CD5 PE=1 SV=1	192.438	-0.388987	0.13449	15.0347	0.000105554	0.00221134	no
maker-000098F-pred_gff_AUGUSTUS-gene-27.40	FKBP4_BOVINPeptidyl-prolyl cis-trans isomerase FKBP4 OS=Bos taurus GN=FKBP4 PE=1 SV=4	547.72	-0.338081	0.155219	20.156	7.13775e-06	0.000286585	yes
maker-000098F-pred_gff_AUGUSTUS-gene-31.6	HGF_FELCAHepatocyte growth factor OS=Felis catus GN=HGF PE=2 SV=1	1252.53	0.498942	0.164097	21.9977	2.72973e-06	0.000136013	yes
maker-000098F-pred_gff_genemark-gene-7.31	RORA_HUMANNuclear receptor ROR-alpha OS=Homo sapiens GN=RORA PE=1 SV=2	61.5438	0.491887	0.307333	11.5816	0.000666069	0.00886076	no
maker-000098F-pred_gff_snap_masked-gene-16.25	---NA---	335.969	0.2683	0.114102	13.1695	0.000284548	0.0046943	no
maker-000100F-pred_gff_AUGUSTUS-gene-18.20	LARG2_DANRELARGE xylosyl- and glucuronyltransferase 2 OS=Danio rerio GN=large2 PE=2 SV=1	461.8	0.620507	0.179912	16.8541	4.03669e-05	0.0010904	no
maker-000101F-pred_gff_AUGUSTUS-gene-27.24	BABA2_DANREBRISC and BRCA1-A complex member 2 OS=Danio rerio GN=babam2 PE=2 SV=1	125.407	-0.212071	0.118373	28.8702	7.73962e-08	8.11486e-06	yes
maker-000101F-pred_gff_AUGUSTUS-gene-3.22	DIEXF_DANREDigestive organ expansion factor OS=Danio rerio GN=diexf PE=2 SV=2	158.878	-0.308566	0.173182	17.0003	3.73735e-05	0.00103352	no
maker-000101F-pred_gff_AUGUSTUS-gene-30.0	MOCS1_HUMANMolybdenum cofactor biosynthesis 1 OS=Homo sapiens GN=MOCS1 PE=1 SV=3	778.107	-0.118966	0.148838	11.7893	0.000595705	0.00822133	yes
maker-000102F-pred_gff_AUGUSTUS-gene-11.17	ELOV6_DANREElongation of very long chain fatty acids 6 OS=Danio rerio GN=elovl6 PE=2 SV=1	66.1956	0.380378	0.54504	11.3669	0.000747652	0.00968402	no
maker-000102F-pred_gff_AUGUSTUS-gene-13.19	T23OA_DANRETryptophan 2,3-dioxygenase A OS=Danio rerio GN=tdo2a PE=2 SV=2	59765.6	0.100791	0.119486	12.7617	0.000353783	0.00552736	yes
maker-000102F-pred_gff_AUGUSTUS-gene-24.20	DHPR_HUMANDihydropteridine reductase OS=Homo sapiens GN=QDPR PE=1 SV=2	4387.34	0.335126	0.0963326	11.9729	0.000539784	0.00759647	no
maker-000103F-pred_gff_snap_masked-gene-20.4	FETUB_HUMANFetuin-B OS=Homo sapiens GN=FETUB PE=1 SV=2	68690	0.742502	0.200879	34.4971	4.26896e-09	7.3544e-07	no
maker-000104F-pred_gff_AUGUSTUS-gene-16.1	SYMM_TAKRUMethionine--tRNA mitochondrial OS=Takifugu rubripes GN=mars2 PE=3 SV=1	41.7925	-0.199044	0.177684	17.0605	3.62074e-05	0.00101011	yes
maker-000104F-pred_gff_AUGUSTUS-gene-16.2	TIM8A_DANREMitochondrial import inner membrane translocase subunit Tim8 A OS=Danio rerio GN=timm8a PE=3 SV=1	147.004	-0.25603	0.181651	13.5288	0.000234931	0.00409565	no
maker-000104F-pred_gff_AUGUSTUS-gene-29.48	---NA---	46.3054	1.05628	0.434168	12.5173	0.000403212	0.00613497	no
maker-000104F-pred_gff_AUGUSTUS-gene-29.85	UBE2A_MOUSEUbiquitin-conjugating enzyme E2 A OS=Mus musculus GN=Ube2a PE=1 SV=1	347.395	-0.125645	0.130878	14.0481	0.000178195	0.00331818	no
maker-000104F-pred_gff_AUGUSTUS-gene-7.4	ZNT9_DANREZinc transporter 9 OS=Danio rerio GN=slc30a9 PE=2 SV=1	135.061	-0.330628	0.141671	15.6083	7.7911e-05	0.0017624	no
maker-000105F-pred_gff_AUGUSTUS-gene-23.20	FCHO1_DANREF-BAR domain only 1 OS=Danio rerio GN=fcho1 PE=1 SV=2	15.0358	0.0594294	0.241233	11.8088	0.000589519	0.00815631	yes
maker-000105F-pred_gff_AUGUSTUS-gene-27.23	KC1G2_MOUSECasein kinase I isoform gamma-2 OS=Mus musculus GN=Csnk1g2 PE=1 SV=1	218.713	0.125479	0.082422	17.4888	2.88999e-05	0.000855894	no
maker-000105F-pred_gff_AUGUSTUS-gene-29.60	PLVAP_HUMANPlasmalemma vesicle-associated OS=Homo sapiens GN=PLVAP PE=2 SV=1	156.82	0.448647	0.226081	11.9082	0.000558888	0.00780574	yes
maker-000105F-pred_gff_AUGUSTUS-gene-7.1	PGM1_MOUSEPhosphoglucomutase-1 OS=Mus musculus GN=Pgm1 PE=1 SV=4	8870.24	-0.404553	0.146024	13.0952	0.000296047	0.00481931	no
maker-000107F-pred_gff_AUGUSTUS-gene-11.0	PEPD_HUMANXaa-Pro dipeptidase OS=Homo sapiens GN=PEPD PE=1 SV=3	1245.73	0.0853858	0.15249	17.6108	2.71043e-05	0.000818481	no
maker-000107F-pred_gff_AUGUSTUS-gene-12.1	TM2D3_DANRETM2 domain-containing 3 OS=Danio rerio GN=tm2d3 PE=2 SV=2	416.473	-0.111074	0.105932	15.7136	7.36908e-05	0.00169254	yes
maker-000107F-pred_gff_AUGUSTUS-gene-15.15	EDC3_CHICKEnhancer of mRNA-decapping 3 OS=Gallus gallus GN=EDC3 PE=2 SV=1	65.1371	0.574992	0.319307	11.9316	0.000551892	0.00771777	yes
maker-000107F-pred_gff_AUGUSTUS-gene-15.17	CP1A1_LIZAUCytochrome P450 1A1 OS=Liza aurata GN=cyp1a1 PE=2 SV=1	33330.4	0.869282	0.268687	14.8714	0.000115095	0.00236814	no
maker-000108F-pred_gff_AUGUSTUS-gene-14.0	F102B_HUMAN FAM102B OS=Homo sapiens GN=FAM102B PE=1 SV=2	69.711	-0.260952	0.184537	12.6728	0.000371008	0.00572772	no
maker-000108F-pred_gff_AUGUSTUS-gene-14.10	T4S1_HUMANTransmembrane 4 L6 family member 1 OS=Homo sapiens GN=TM4SF1 PE=1 SV=1	427.519	0.134193	0.11098	17.8239	2.42317e-05	0.000750808	yes
maker-000108F-pred_gff_AUGUSTUS-gene-14.37	SCMC1_DANRECalcium-binding mitochondrial carrier S -1 OS=Danio rerio GN=slc25a24 PE=2 SV=1	141.043	-0.00898036	0.207354	27.3098	1.73333e-07	1.59113e-05	yes
maker-000108F-pred_gff_AUGUSTUS-gene-14.9	CERU_HUMANCeruloplasmin OS=Homo sapiens GN=CP PE=1 SV=1	77565.3	0.0995532	0.108139	16.858	4.02842e-05	0.0010904	no
maker-000109F-pred_gff_AUGUSTUS-gene-26.3	HS90B_DANREHeat shock HSP 90-beta OS=Danio rerio GN=hsp90ab1 PE=1 SV=2	33903	0.0502744	0.159359	13.6998	0.000214475	0.00381724	no
maker-000110F-pred_gff_AUGUSTUS-gene-24.56	ZFYV9_HUMANZinc finger FYVE domain-containing 9 OS=Homo sapiens GN=ZFYVE9 PE=1 SV=2	70.924	0.352596	0.143672	12.1913	0.000480117	0.00697873	no
maker-000110F-pred_gff_AUGUSTUS-gene-27.96	UBP33_DANREUbiquitin carboxyl-terminal hydrolase 33 OS=Danio rerio GN=usp33 PE=2 SV=1	404.746	0.120913	0.11013	15.9696	6.43676e-05	0.00153946	yes
maker-000110F-pred_gff_AUGUSTUS-gene-27.98	ZZZ3_HUMANZZ-type zinc finger-containing 3 OS=Homo sapiens GN=ZZZ3 PE=1 SV=1	300.859	0.571518	0.160178	14.526	0.000138235	0.0027354	no
maker-000111F-pred_gff_AUGUSTUS-gene-10.14	LRBA_MOUSELipopolysaccharide-responsive and beige-like anchor OS=Mus musculus GN=Lrba PE=1 SV=1	107.883	-0.196351	0.209696	15.8431	6.88184e-05	0.00161449	yes
maker-000111F-pred_gff_AUGUSTUS-gene-10.49	LRBA_HUMANLipopolysaccharide-responsive and beige-like anchor OS=Homo sapiens GN=LRBA PE=1 SV=4	290.759	-0.387322	0.113595	17.9795	2.23298e-05	0.000706727	no
maker-000111F-pred_gff_genemark-gene-10.42	LRBA_HUMANLipopolysaccharide-responsive and beige-like anchor OS=Homo sapiens GN=LRBA PE=1 SV=4	120.208	-0.110147	0.17575	12.0207	0.000526132	0.00744697	yes
maker-000111F-pred_gff_genemark-gene-15.1	---NA---	135.747	0.557537	0.263111	17.6303	2.68281e-05	0.000813037	yes
maker-000112F-pred_gff_AUGUSTUS-gene-4.0	LTOR1_BOVINRagulator complex LAMTOR1 OS=Bos taurus GN=LAMTOR1 PE=2 SV=1	580.05	-0.144625	0.0617193	23.421	1.30149e-06	7.71924e-05	no
maker-000112F-pred_gff_AUGUSTUS-gene-7.20	CLPB_BOVINCaseinolytic peptidase B homolog OS=Bos taurus GN=CLPB PE=2 SV=1	269.828	-0.407227	0.200035	16.9488	3.84009e-05	0.00105272	yes
maker-000113F-pred_gff_AUGUSTUS-gene-18.15	CASC4_MOUSE CASC4 OS=Mus musculus GN=Casc4 PE=1 SV=1	275.638	0.124738	0.145016	14.7297	0.000124077	0.002516	yes
maker-000113F-pred_gff_AUGUSTUS-gene-2.10	MTMRD_XENLAMyotubularin-related 13 OS=Xenopus laevis GN=sbf2 PE=2 SV=1	125.407	0.395104	0.147469	23.2791	1.40112e-06	8.17863e-05	no
maker-000113F-pred_gff_AUGUSTUS-gene-24.7	heavy subunit OS=Salmo salar PE=2 SV=1	51394.4	0.600005	0.168761	15.3156	9.09638e-05	0.00198265	no
maker-000113F-pred_gff_AUGUSTUS-gene-3.15	CTR9_MOUSERNA polymerase-associated CTR9 homolog OS=Mus musculus GN=Ctr9 PE=1 SV=2	385.326	-0.1923	0.0697987	12.9651	0.000317353	0.0050765	yes
maker-000113F-pred_gff_AUGUSTUS-gene-4.20	SCUB2_DANRESignal CUB and EGF-like domain-containing 2 OS=Danio rerio GN=scube2 PE=2 SV=1	701.45	0.472465	0.132377	11.3801	0.00074234	0.00963214	no
maker-000113F-pred_gff_AUGUSTUS-gene-4.4	TRI66_MOUSETripartite motif-containing 66 OS=Mus musculus GN=Trim66 PE=1 SV=3	14.5636	0.96125	0.301298	12.7466	0.000356658	0.00556049	no
maker-000115F-pred_gff_AUGUSTUS-gene-19.2	PCDH7_HUMANProtocadherin-7 OS=Homo sapiens GN=PCDH7 PE=1 SV=2	16.3231	1.44427	0.411977	30.0155	4.2861e-08	4.94606e-06	no
maker-000115F-pred_gff_AUGUSTUS-gene-22.31	GRHPR_HUMANGlyoxylate reductase hydroxypyruvate reductase OS=Homo sapiens GN=GRHPR PE=1 SV=1	17157.7	0.0525041	0.120745	21.1207	4.31241e-06	0.000191987	no
maker-000115F-pred_gff_genemark-gene-5.103	HMOX_TAKRUHeme oxygenase OS=Takifugu rubripes GN=hmox PE=3 SV=1	2773.24	1.33586	0.508374	24.0723	9.27868e-07	5.94992e-05	yes
maker-000116F-pred_gff_AUGUSTUS-gene-22.17	PKCB1_HUMAN kinase C-binding 1 OS=Homo sapiens GN=ZMYND8 PE=1 SV=2	554.185	0.0300019	0.122587	15.7752	7.13308e-05	0.00166282	yes
maker-000116F-pred_gff_AUGUSTUS-gene-27.9	MTG2_PONABMitochondrial ribosome-associated GTPase 2 OS=Pongo abelii GN=MTG2 PE=2 SV=1	104.921	0.0110986	0.19733	16.0569	6.14669e-05	0.00148453	yes
maker-000117F-pred_gff_AUGUSTUS-gene-15.0	HABP2_MOUSEHyaluronan-binding 2 OS=Mus musculus GN=Habp2 PE=1 SV=2	36456.7	0.149813	0.138961	32.5321	1.17239e-08	1.67334e-06	yes
maker-000117F-pred_gff_AUGUSTUS-gene-16.23	CBPN_HUMANCarboxypeptidase N catalytic chain OS=Homo sapiens GN=CPN1 PE=1 SV=1	519.913	-0.0287258	0.10019	12.7297	0.000359901	0.00559922	yes
maker-000117F-pred_gff_AUGUSTUS-gene-22.20	GPAT1_RATGlycerol-3-phosphate acyltransferase mitochondrial OS=Rattus norvegicus GN=Gpam PE=1 SV=3	143.364	-0.72527	0.340126	16.4183	5.07917e-05	0.00129157	no
maker-000117F-pred_gff_AUGUSTUS-gene-8.22	RET4A_ONCMYRetinol-binding 4-A OS=Oncorhynchus mykiss GN=rbp4a PE=1 SV=2	22596.7	0.42612	0.202652	12.4006	0.000429186	0.00644158	no
maker-000118F-pred_gff_AUGUSTUS-gene-10.12	type II cytoskeletal 8 OS=Danio rerio GN=krt8 PE=1 SV=1	76.616	5.66486	1.05128	16.8281	4.09224e-05	0.00110003	no
maker-000118F-pred_gff_AUGUSTUS-gene-15.48	PLXA1_HUMANPlexin-A1 OS=Homo sapiens GN=PLXNA1 PE=1 SV=3	29.104	0.0500146	0.191546	11.749	0.000608747	0.00834923	yes
maker-000118F-pred_gff_AUGUSTUS-gene-18.1	STX18_DANRESyntaxin-18 OS=Danio rerio GN=stx18 PE=2 SV=1	229.175	-0.480999	0.137821	11.7152	0.000619923	0.00843973	no
maker-000118F-pred_gff_AUGUSTUS-gene-19.22	LOL2A_DANRELysyl oxidase homolog 2A OS=Danio rerio GN=loxl2a PE=2 SV=1	636.448	1.04325	0.321059	16.3831	5.17438e-05	0.0013092	no
maker-000118F-pred_gff_AUGUSTUS-gene-26.5	ELL2_MOUSERNA polymerase II elongation factor ELL2 OS=Mus musculus GN=Ell2 PE=1 SV=2	1181.01	0.263543	0.125392	13.3865	0.000253443	0.00431764	no
maker-000121F-pred_gff_AUGUSTUS-gene-1.14	SYNM_HUMANProbable asparagine--tRNA mitochondrial OS=Homo sapiens GN=NARS2 PE=1 SV=3	28.4802	-0.0641171	0.147639	14.1048	0.000172904	0.00325195	yes
maker-000121F-pred_gff_AUGUSTUS-gene-17.36	RYR1_RATRyanodine receptor 1 OS=Rattus norvegicus GN=Ryr1 PE=1 SV=1	13.8673	0.268562	0.572414	17.1884	3.38493e-05	0.00096501	yes
maker-000122F-pred_gff_AUGUSTUS-gene-20.12	SQOR_HUMANSulfide:quinone mitochondrial OS=Homo sapiens GN=SQOR PE=1 SV=1	470.644	-0.0287208	0.102414	14.6074	0.000132392	0.0026506	no
maker-000122F-pred_gff_AUGUSTUS-gene-20.38	S27A2_HUMANVery long-chain acyl- synthetase OS=Homo sapiens GN=SLC27A2 PE=1 SV=2	15585	-0.0791851	0.227796	20.97	4.66522e-06	0.000205875	no
maker-000122F-pred_gff_AUGUSTUS-gene-20.45	SCAM5_DANRESecretory carrier-associated membrane 5 OS=Danio rerio GN=scamp5 PE=2 SV=1	62.3868	-0.535383	0.338975	26.6561	2.43078e-07	2.11717e-05	no
maker-000122F-pred_gff_AUGUSTUS-gene-24.23	CLPX_HUMANATP-dependent Clp protease ATP-binding subunit clpX- mitochondrial OS=Homo sapiens GN=CLPX PE=1 SV=2	810.254	-0.251219	0.145523	17.8453	2.39605e-05	0.000745537	no
maker-000122F-pred_gff_AUGUSTUS-gene-26.16	SRGEF_BOVINSecretion-regulating guanine nucleotide exchange factor OS=Bos taurus GN=SERGEF PE=2 SV=1	42.6327	-0.109378	0.170371	21.6443	3.28184e-06	0.000152482	yes
maker-000122F-pred_gff_AUGUSTUS-gene-26.45	SIGIR_HUMANSingle Ig IL-1-related receptor OS=Homo sapiens GN=SIGIRR PE=1 SV=3	849.049	0.15513	0.164659	30.6897	3.02761e-08	3.74189e-06	yes
maker-000122F-pred_gff_AUGUSTUS-gene-5.11	HUTH_RATHistidine ammonia-lyase OS=Rattus norvegicus GN=Hal PE=1 SV=1	8816.51	0.366006	0.101628	15.7804	7.11364e-05	0.00166183	no
maker-000122F-pred_gff_genemark-gene-20.8	NRK2_MOUSENicotinamide riboside kinase 2 OS=Mus musculus GN=Nmrk2 PE=1 SV=1	18.5119	-0.0920022	0.347588	18.1769	2.01302e-05	0.000654997	yes
maker-000122F-pred_gff_snap_masked-gene-20.26	SQOR_HUMANSulfide:quinone mitochondrial OS=Homo sapiens GN=SQOR PE=1 SV=1	179.166	-0.312486	0.434475	17.0961	3.55355e-05	0.000996369	no
maker-000122F-pred_gff_snap_masked-gene-4.23	TAF3_MOUSETranscription initiation factor TFIID subunit 3 OS=Mus musculus GN=Taf3 PE=1 SV=2	426.082	0.179189	0.076552	16.8894	3.96216e-05	0.00107684	yes
maker-000122F-pred_gff_snap_masked-gene-5.23	NET4_MOUSENetrin-4 OS=Mus musculus GN=Ntn4 PE=1 SV=2	19.349	-0.147323	0.228103	12.9905	0.000313073	0.00501893	yes
maker-000123F-pred_gff_AUGUSTUS-gene-25.66	CEP83_DANRECentrosomal of 83 kDa OS=Danio rerio GN=cep83 PE=3 SV=2	560.323	0.408185	0.149008	51.4264	7.43324e-13	5.13892e-10	no
maker-000124F-pred_gff_AUGUSTUS-gene-24.21	EI3EA_DANREEukaryotic translation initiation factor 3 subunit E-A OS=Danio rerio GN=eif3ea PE=2 SV=2	7607.04	0.208909	0.100537	16.8449	4.05619e-05	0.001093	no
maker-000124F-pred_gff_AUGUSTUS-gene-5.79	HEPS_HUMANSerine protease hepsin OS=Homo sapiens GN=HPN PE=1 SV=1	5175.87	-0.129105	0.0790808	11.6795	0.000631917	0.00852953	no
maker-000124F-pred_gff_AUGUSTUS-gene-6.35	ZN407_HUMANZinc finger 407 OS=Homo sapiens GN=ZNF407 PE=1 SV=2	36.5895	-0.0901901	0.161307	11.3448	0.000756591	0.0097712	yes
maker-000124F-pred_gff_snap_masked-gene-13.61	ZN236_HUMANZinc finger 236 OS=Homo sapiens GN=ZNF236 PE=2 SV=2	42.955	0.351155	0.159049	13.5509	0.000232181	0.00406051	yes
maker-000125F-pred_gff_AUGUSTUS-gene-25.4	MRC2_MOUSEC-type mannose receptor 2 OS=Mus musculus GN=Mrc2 PE=1 SV=3	168.548	-0.864994	0.23399	29.7655	4.87582e-08	5.50346e-06	no
maker-000125F-pred_gff_genemark-gene-19.39	---NA---	48.0143	0.0261624	0.178603	39.0318	4.16948e-10	1.00262e-07	yes
maker-000127F-pred_gff_AUGUSTUS-gene-10.74	TM189_HUMANTransmembrane 189 OS=Homo sapiens GN=TMEM189 PE=1 SV=3	27.1937	-0.238497	0.246263	24.2488	8.4658e-07	5.55754e-05	no
maker-000127F-pred_gff_AUGUSTUS-gene-16.0	DEAF1_HUMANDeformed epidermal autoregulatory factor 1 homolog OS=Homo sapiens GN=DEAF1 PE=1 SV=1	34.3222	-0.246793	0.175574	32.1278	1.44359e-08	1.98364e-06	yes
maker-000127F-pred_gff_AUGUSTUS-gene-25.7	CP2DH_MACFACytochrome P450 2D17 OS=Macaca fascicularis GN=CYP2D17 PE=2 SV=1	17203.6	-0.131226	0.16226	12.3143	0.000449504	0.00666961	no
maker-000128F-pred_gff_AUGUSTUS-gene-17.0	IL6RB_HUMANInterleukin-6 receptor subunit beta OS=Homo sapiens GN=IL6ST PE=1 SV=2	2506.03	0.535388	0.171443	13.1034	0.000294768	0.00480557	no
maker-000128F-pred_gff_AUGUSTUS-gene-18.6	PSB7_RATProteasome subunit beta type-7 OS=Rattus norvegicus GN=Psmb7 PE=1 SV=1	136.312	-0.0857596	0.232528	19.6969	9.07478e-06	0.000350385	yes
maker-000129F-pred_gff_AUGUSTUS-gene-14.47	WDR3_HUMANWD repeat-containing 3 OS=Homo sapiens GN=WDR3 PE=1 SV=1	177.103	-0.0555138	0.167613	30.3989	3.51726e-08	4.22893e-06	no
maker-000129F-pred_gff_AUGUSTUS-gene-17.35	SYWM_BOVINTryptophan--tRNA mitochondrial OS=Bos taurus GN=WARS2 PE=2 SV=1	17.8552	-0.447825	0.257535	11.4776	0.000704386	0.00923358	yes
maker-000129F-pred_gff_AUGUSTUS-gene-19.32	KLH13_MOUSEKelch 13 OS=Mus musculus GN=Klhl13 PE=2 SV=3	12.2376	0.900269	0.39229	15.4175	8.61855e-05	0.00189719	yes
maker-000129F-pred_gff_AUGUSTUS-gene-4.37	ITM2B_CHICKIntegral membrane 2B OS=Gallus gallus GN=ITM2B PE=2 SV=1	11356.5	0.194696	0.117578	11.6642	0.000637157	0.00857933	yes
maker-000129F-pred_gff_snap_masked-gene-6.51	ALG11_DANREGDP-Man:Man(3) c(2)-PP-Dol alpha-1,2-mannosyltransferase OS=Danio rerio GN=alg11 PE=2 SV=2	266.315	0.0412431	0.154469	12.095	0.000505568	0.00725807	no
maker-000130F-pred_gff_AUGUSTUS-gene-24.105	ING4_CHICKInhibitor of growth 4 OS=Gallus gallus GN=ING4 PE=2 SV=1	107.211	-0.047014	0.113582	22.6677	1.92577e-06	0.000105195	yes
maker-000130F-pred_gff_AUGUSTUS-gene-24.12	TNR1A_PIGTumor necrosis factor receptor superfamily member 1A OS=Sus scrofa GN=TNFRSF1A PE=2 SV=1	555.552	0.246877	0.109447	16.2968	5.41544e-05	0.00135221	no
maker-000130F-pred_gff_AUGUSTUS-gene-5.138	ZBT7A_CHICKZinc finger and BTB domain-containing 7A OS=Gallus gallus GN=ZBTB7A PE=2 SV=1	28.2457	0.122863	0.25548	17.265	3.2512e-05	0.000936398	yes
maker-000130F-pred_gff_AUGUSTUS-gene-5.2	THSD4_MOUSEThrombospondin type-1 domain-containing 4 OS=Mus musculus GN=Thsd4 PE=1 SV=2	424.423	-0.116751	0.156603	30.0211	4.27361e-08	4.94606e-06	no
maker-000130F-pred_gff_genemark-gene-19.27	RAIN_HUMANRas-interacting 1 OS=Homo sapiens GN=RASIP1 PE=1 SV=1	495.969	0.120864	0.242493	17.0265	3.68611e-05	0.00102239	yes
maker-000131F-pred_gff_AUGUSTUS-gene-4.11	UMPS_HUMANUridine 5 -monophosphate synthase OS=Homo sapiens GN=UMPS PE=1 SV=1	273.5	-0.550708	0.195866	25.718	3.95118e-07	3.02463e-05	no
maker-000131F-pred_gff_genemark-gene-13.44	E41L5_HUMANBand 5 OS=Homo sapiens GN=EPB41L5 PE=1 SV=3	499.032	-0.281908	0.147145	36.1824	1.7969e-09	3.64705e-07	no
maker-000131F-pred_gff_genemark-gene-9.16	NRP2_RATNeuropilin-2 OS=Rattus norvegicus GN=Nrp2 PE=2 SV=1	18.9844	0.46386	0.259631	18.3709	1.81817e-05	0.000607605	yes
maker-000132F-pred_gff_AUGUSTUS-gene-15.4	RPA12_RATDNA-directed RNA polymerase I subunit RPA12 OS=Rattus norvegicus GN=Znrd1 PE=3 SV=1	138.195	-0.00151761	0.153748	28.5978	8.90835e-08	9.25255e-06	yes
maker-000132F-pred_gff_AUGUSTUS-gene-19.15	IPKB_HUMA -dependent kinase inhibitor beta OS=Homo sapiens GN=PKIB PE=3 SV=1	16.3613	-0.0204175	0.498633	12.853	0.000336946	0.00533209	no
maker-000132F-pred_gff_AUGUSTUS-gene-8.5	RGS1_MOUSERegulator of G- signaling 1 OS=Mus musculus GN=Rgs1 PE=2 SV=2	27.6025	-0.667534	0.31493	18.8252	1.4326e-05	0.000508723	yes
maker-000133F-pred_gff_AUGUSTUS-gene-9.57	RSLBL_DANRERas family member 11A-like OS=Danio rerio GN=zgc:110179 PE=2 SV=1	70.1327	0.249796	0.172463	22.7157	1.87831e-06	0.000103368	yes
maker-000134F-pred_gff_AUGUSTUS-gene-15.28	RPP14_PONABRibonuclease P subunit p14 OS=Pongo abelii GN=RPP14 PE=2 SV=3	123.009	0.289786	0.114236	12.5476	0.000396711	0.00604438	yes
maker-000134F-pred_gff_snap_masked-gene-6.37	SC5A8_DANRESodium-coupled monocarboxylate transporter 1 OS=Danio rerio GN=slc5a8 PE=1 SV=1	10.6183	5.0131	1.66494	22.9651	1.64969e-06	9.38001e-05	yes
maker-000136F-pred_gff_AUGUSTUS-gene-15.0	F120A_BOVINConstitutive coactivator of PPAR-gamma 1 OS=Bos taurus GN=FAM120A PE=2 SV=1	194.264	0.201467	0.154675	19.9267	8.04701e-06	0.00031453	yes
maker-000136F-pred_gff_AUGUSTUS-gene-17.11	AL1L1_XENTRCytosolic 10-formyltetrahydrofolate dehydrogenase OS=Xenopus tropicalis GN=aldh1l1 PE=2 SV=1	4632.09	1.08383	0.24222	12.0132	0.000528257	0.00747227	no
maker-000136F-pred_gff_AUGUSTUS-gene-23.10	PTH2_CAEELProbable peptidyl-tRNA hydrolase 2 OS=Caenorhabditis elegans GN= PE=3 SV=1	70.2773	-0.300222	0.169442	38.3471	5.92164e-10	1.379e-07	yes
maker-000137F-pred_gff_AUGUSTUS-gene-13.0	F210A_CHICK FAM210A OS=Gallus gallus GN=FAM210A PE=2 SV=1	763.696	-0.23757	0.116425	42.0166	9.04996e-11	2.92723e-08	yes
maker-000137F-pred_gff_AUGUSTUS-gene-14.4	K1143_XENLAUncharacterized protein KIAA1143 homolog OS=Xenopus laevis PE=2 SV=1	137.55	-0.387669	0.141065	30.0126	4.29256e-08	4.94606e-06	no
maker-000137F-pred_gff_AUGUSTUS-gene-5.27	SPAG1_HUMANSperm-associated antigen 1 OS=Homo sapiens GN=SPAG1 PE=1 SV=3	1258.26	0.424374	0.149564	14.338	0.000152747	0.00296826	no
maker-000137F-pred_gff_AUGUSTUS-gene-5.3	ZN706_CHICKZinc finger 706 OS=Gallus gallus GN=ZNF706 PE=3 SV=1	131.703	-0.327872	0.194008	12.1626	0.000487574	0.00706392	no
maker-000138F-pred_gff_AUGUSTUS-gene-9.14	HACD2_MOUSEVery-long-chain (3R)-3-hydroxyacyl- dehydratase 2 OS=Mus musculus GN=Hacd2 PE=1 SV=1	764.859	-0.0978188	0.0803285	33.3001	7.89794e-09	1.20501e-06	no
maker-000140F-pred_gff_AUGUSTUS-gene-15.21	RAC2_BOVINRas-related C3 botulinum toxin substrate 2 OS=Bos taurus GN=RAC2 PE=2 SV=1	37.5442	0.660229	0.38365	13.4011	0.000251471	0.00430131	no
maker-000140F-pred_gff_AUGUSTUS-gene-18.2	C1QT1_RATComplement C1q tumor necrosis factor-related 1 OS=Rattus norvegicus GN=C1qtnf1 PE=2 SV=1	13.0492	-0.164649	0.333042	26.4813	2.66103e-07	2.25681e-05	yes
maker-000140F-pred_gff_AUGUSTUS-gene-19.0	THTM_RAT3-mercaptopyruvate sulfurtransferase OS=Rattus norvegicus GN=Mpst PE=1 SV=3	39.8892	-0.220919	0.336243	16.7425	4.28106e-05	0.00113513	yes
maker-000140F-pred_gff_AUGUSTUS-gene-9.3	LEG_ELEELBeta-galactoside-binding lectin OS=Electrophorus electricus PE=1 SV=1	262.012	0.460756	0.40158	37.4149	9.54891e-10	2.09159e-07	yes
maker-000140F-pred_gff_genemark-gene-17.48	TRY4_RATTrypsin-4 OS=Rattus norvegicus GN=Try4 PE=2 SV=1	14.4045	1.97211	0.657562	12.4171	0.00042543	0.00639387	yes
maker-000140F-pred_gff_snap_masked-gene-3.9	MA2B1_FELCALysosomal alpha-mannosidase OS=Felis catus GN=MAN2B1 PE=2 SV=1	699.241	0.11657	0.102733	12.0744	0.000511192	0.00729721	no
maker-000141F-pred_gff_AUGUSTUS-gene-10.2	ABHD3_BOVINPhospholipase ABHD3 OS=Bos taurus GN=ABHD3 PE=2 SV=1	28.1272	-0.398018	0.365185	18.3219	1.86554e-05	0.000615991	no
maker-000141F-pred_gff_AUGUSTUS-gene-13.14	AQP1_PONABAquaporin-1 OS=Pongo abelii GN=AQP1 PE=2 SV=3	916.234	-0.0353775	0.255471	20.1746	7.06836e-06	0.00028539	no
maker-000141F-pred_gff_AUGUSTUS-gene-13.28	THOC1_HUMANTHO complex subunit 1 OS=Homo sapiens GN=THOC1 PE=1 SV=1	361.574	0.077986	0.0886869	18.692	1.53625e-05	0.000534377	yes
maker-000141F-pred_gff_AUGUSTUS-gene-22.29	SNTG1_HUMANGamma-1-syntrophin OS=Homo sapiens GN=SNTG1 PE=1 SV=1	53.4441	-0.55782	0.630435	39.544	3.20752e-10	8.34824e-08	yes
maker-000141F-pred_gff_AUGUSTUS-gene-23.6	MCM4B_XENLADNA replication licensing factor mcm4-B OS=Xenopus laevis GN=mcm4-b PE=1 SV=3	28.3067	0.0297076	0.539105	27.3644	1.68506e-07	1.55328e-05	yes
maker-000141F-pred_gff_AUGUSTUS-gene-7.1	PTER_TETNGPhosphotriesterase-related OS=Tetraodon nigroviridis GN=pter PE=3 SV=1	3333.53	0.0362076	0.149958	14.9151	0.000112457	0.00232079	yes
maker-000141F-pred_gff_AUGUSTUS-gene-8.26	EGFR_MOUSEEpidermal growth factor receptor OS=Mus musculus GN=Egfr PE=1 SV=1	627.475	0.337968	0.114474	13.2325	0.000275138	0.00459733	no
maker-000142F-pred_gff_AUGUSTUS-gene-18.0	RAMP1_MOUSEReceptor activity-modifying 1 OS=Mus musculus GN=Ramp1 PE=1 SV=1	59.6867	-0.353719	0.158095	12.2526	0.000464599	0.00680684	no
maker-000142F-pred_gff_AUGUSTUS-gene-19.0	IBP5_MOUSEInsulin-like growth factor-binding 5 OS=Mus musculus GN=Igfbp5 PE=1 SV=1	194.028	0.404614	0.205536	70.5592	4.46666e-17	7.60123e-14	yes
maker-000142F-pred_gff_AUGUSTUS-gene-8.1	SOSB2_DANRESOSS complex subunit B2 OS=Danio rerio GN=nabp1 PE=2 SV=1	378.922	-0.246448	0.130631	18.3324	1.85525e-05	0.000614426	no
maker-000143F-pred_gff_AUGUSTUS-gene-15.1	CYTM1_XENTRCysteine-rich and transmembrane domain-containing 1 OS=Xenopus tropicalis GN=cystm1 PE=3 SV=1	502.342	0.50919	0.202187	13.6597	0.000219104	0.0038778	no
maker-000143F-pred_gff_AUGUSTUS-gene-15.18	4EB3L_DANREEukaryotic translation initiation factor 4E-binding 3-like OS=Danio rerio GN=eif4ebp3l PE=1 SV=1	5961.43	0.72363	0.295866	35.931	2.04435e-09	4.11155e-07	no
maker-000143F-pred_gff_AUGUSTUS-gene-2.1	PGFRL_HUMANPlatelet-derived growth factor receptor OS=Homo sapiens GN=PDGFRL PE=1 SV=1	77.2342	0.024837	0.179811	12.2849	0.000456627	0.00672278	yes
maker-000143F-pred_gff_AUGUSTUS-gene-2.2	CTR2_HUMANCationic amino acid transporter 2 OS=Homo sapiens GN=SLC7A2 PE=1 SV=2	796.799	0.0428932	0.174377	12.3442	0.000442368	0.00659024	no
maker-000143F-pred_gff_AUGUSTUS-gene-21.4	ITK_HUMANTyrosine- kinase ITK TSK OS=Homo sapiens GN=ITK PE=1 SV=1	18.2537	1.64945	0.371394	21.1204	4.31305e-06	0.000191987	no
maker-000143F-pred_gff_AUGUSTUS-gene-5.4	CHM1B_CHICKCharged multivesicular body 1b OS=Gallus gallus GN=CHMP1B PE=2 SV=1	29.3739	-0.349538	0.18478	19.652	9.29072e-06	0.000355996	no
maker-000143F-pred_gff_AUGUSTUS-gene-5.50	ITM2A_MOUSEIntegral membrane 2A OS=Mus musculus GN=Itm2a PE=2 SV=2	170.935	0.558649	0.224471	13.1336	0.000290046	0.00476096	yes
maker-000143F-pred_gff_AUGUSTUS-gene-6.17	HMGN1_BOVINNon-histone chromosomal HMG-14 OS=Bos taurus GN=HMGN1 PE=1 SV=2	572.645	0.23201	0.162886	21.9218	2.83985e-06	0.000139304	yes
maker-000143F-pred_gff_AUGUSTUS-gene-6.27	SH3L1_PONABSH3 domain-binding glutamic acid-rich OS=Pongo abelii GN=SH3BGRL PE=3 SV=1	273.048	1.01091	0.360513	20.8077	5.0778e-06	0.000219836	no
maker-000144F-pred_gff_AUGUSTUS-gene-15.8	CATA_DANRECatalase OS=Danio rerio GN=cat PE=2 SV=1	25902.9	0.0626688	0.14604	14.3326	0.000153186	0.0029706	yes
maker-000144F-pred_gff_AUGUSTUS-gene-7.0	PLXB2_MOUSEPlexin-B2 OS=Mus musculus GN=Plxnb2 PE=1 SV=1	130.435	0.805406	0.242045	37.9608	7.21791e-10	1.66335e-07	yes
maker-000146F-pred_gff_AUGUSTUS-gene-15.47	BMR1A_RATBone morphogenetic receptor type-1A OS=Rattus norvegicus GN=Bmpr1a PE=2 SV=1	127.716	0.315257	0.130095	16.1562	5.83268e-05	0.00142897	no
maker-000146F-pred_gff_AUGUSTUS-gene-23.7	FA35A_PONAB FAM35A OS=Pongo abelii GN=FAM35A PE=2 SV=1	106.361	0.264941	0.159998	22.3409	2.28288e-06	0.000119114	no
maker-000146F-pred_gff_AUGUSTUS-gene-3.14	SETD4_MOUSESET domain-containing 4 OS=Mus musculus GN=Setd4 PE=2 SV=1	277.386	0.346453	0.208567	11.506	0.00069371	0.00912423	no
maker-000146F-pred_gff_AUGUSTUS-gene-4.2	IFI27_HUMANInterferon alpha-inducible mitochondrial OS=Homo sapiens GN=IFI27 PE=2 SV=3	124.012	1.46475	0.881165	18.7468	1.49275e-05	0.000521707	yes
maker-000147F-pred_gff_AUGUSTUS-gene-0.0	SMCE1_MOUSESWI SNF-related matrix-associated actin-dependent regulator of chromatin subfamily E member 1 OS=Mus musculus GN=Smarce1 PE=1 SV=1	34.5133	0.0556814	0.190986	13.5683	0.000230036	0.00402769	yes
maker-000147F-pred_gff_AUGUSTUS-gene-22.1	P2Y14_MOUSEP2Y purinoceptor 14 OS=Mus musculus GN=P2ry14 PE=2 SV=1	37.7093	-0.421142	0.387063	18.7403	1.49782e-05	0.000522656	yes
maker-000147F-pred_gff_AUGUSTUS-gene-5.67	KT222_BOVINKeratin KRT222 OS=Bos taurus GN=KRT222 PE=2 SV=1	116.197	-0.138221	0.413254	24.6179	6.98979e-07	4.77269e-05	yes
maker-000148F-pred_gff_AUGUSTUS-gene-2.0	FA10_BOVINCoagulation factor X OS=Bos taurus GN=F10 PE=1 SV=1	152.294	0.264071	0.131973	52.2792	4.81446e-13	3.55035e-10	yes
maker-000149F-pred_gff_AUGUSTUS-gene-13.2	MFTC_MACFAMitochondrial folate transporter carrier OS=Macaca fascicularis GN=SLC25A32 PE=2 SV=1	122.251	-0.261492	0.191546	24.7683	6.46511e-07	4.52619e-05	no
maker-000149F-pred_gff_AUGUSTUS-gene-22.0	LYRIC_HUMAN LYRIC OS=Homo sapiens GN=MTDH PE=1 SV=2	803.831	-0.135481	0.104627	12.2082	0.000475809	0.00693891	no
maker-000149F-pred_gff_AUGUSTUS-gene-5.15	IBTK_HUMANInhibitor of Bruton tyrosine kinase OS=Homo sapiens GN=IBTK PE=1 SV=3	1392.87	0.297037	0.152215	11.4312	0.000722197	0.00942606	yes
maker-000149F-pred_gff_AUGUSTUS-gene-6.2	PRS35_MACMUInactive serine protease 35 OS=Macaca mulatta GN=PRSS35 PE=2 SV=1	15.7321	-0.822247	0.532233	46.0007	1.18211e-11	5.44829e-09	yes
maker-000149F-pred_gff_AUGUSTUS-gene-8.51	MAON_MOUSENADP-dependent malic mitochondrial OS=Mus musculus GN=Me3 PE=1 SV=2	461.671	-2.14112	0.651109	15.6378	7.67066e-05	0.00174228	no
maker-000150F-pred_gff_AUGUSTUS-gene-1.11	EP15R_MOUSEEpidermal growth factor receptor substrate 15-like 1 OS=Mus musculus GN=Eps15l1 PE=1 SV=3	72.678	0.161346	0.197154	22.6114	1.98303e-06	0.00010779	yes
maker-000150F-pred_gff_AUGUSTUS-gene-1.5	RD23B_HUMANUV excision repair RAD23 homolog B OS=Homo sapiens GN=RAD23B PE=1 SV=1	116.312	-0.0544784	0.137099	14.2514	0.00015994	0.00307415	yes
maker-000150F-pred_gff_AUGUSTUS-gene-17.1	CTNS_BOVINCystinosin OS=Bos taurus GN=CTNS PE=2 SV=1	339.733	-0.403149	0.104176	15.2227	9.55503e-05	0.00205628	no
maker-000150F-pred_gff_AUGUSTUS-gene-18.29	RM55_HUMAN39S ribosomal mitochondrial OS=Homo sapiens GN=MRPL55 PE=1 SV=1	172.391	-0.0687226	0.139473	17.0239	3.69128e-05	0.00102239	yes
maker-000150F-pred_gff_AUGUSTUS-gene-19.0	PDE6D_CANLFRetinal rod rhodopsin-sensitive cGMP 3 ,5 -cyclic phosphodiesterase subunit delta OS=Canis lupus familiaris GN=PDE6D PE=2 SV=1	73.6492	0.231517	0.207553	11.864	0.000572292	0.00796277	yes
maker-000150F-pred_gff_AUGUSTUS-gene-4.1	LONM_BOVINLon protease mitochondrial OS=Bos taurus GN=LONP1 PE=1 SV=1	65.7932	-0.415278	0.19651	12.0741	0.000511263	0.00729721	yes
maker-000151F-pred_gff_AUGUSTUS-gene-2.2	MGST1_MOUSEMicrosomal glutathione S-transferase 1 OS=Mus musculus GN=Mgst1 PE=1 SV=3	10389.5	0.428506	0.225927	11.8519	0.000576022	0.00798956	no
maker-000151F-pred_gff_AUGUSTUS-gene-2.23	DEOC_HUMANDeoxyribose-phosphate aldolase OS=Homo sapiens GN=DERA PE=1 SV=2	2510.98	-0.0053018	0.108598	12.9232	0.00032454	0.00516161	yes
maker-000151F-pred_gff_AUGUSTUS-gene-8.28	MKRN1_TAKRUProbable E3 ubiquitin- ligase makorin-1 OS=Takifugu rubripes GN=mkrn1 PE=2 SV=1	670	0.591549	0.122963	21.0731	4.42088e-06	0.000196392	no
maker-000151F-pred_gff_genemark-gene-11.25	RT33_MOUSE28S ribosomal mitochondrial OS=Mus musculus GN=Mrps33 PE=1 SV=1	247.851	-0.612287	0.201582	18.7709	1.47397e-05	0.00051842	no
maker-000152F-pred_gff_AUGUSTUS-gene-2.13	F91A1_DANRE FAM91A1 OS=Danio rerio GN=fam91a1 PE=2 SV=2	283.528	-0.404514	0.108448	12.2932	0.000454621	0.00671849	no
maker-000152F-pred_gff_AUGUSTUS-gene-2.36	RTP3_HUMANReceptor-transporting 3 OS=Homo sapiens GN=RTP3 PE=1 SV=1	79.3147	0.563919	0.648424	25.6391	4.11611e-07	3.11852e-05	yes
maker-000152F-pred_gff_AUGUSTUS-gene-21.11	FADD_BOVINFAS-associated death domain OS=Bos taurus GN=FADD PE=2 SV=1	70.7559	0.0611969	0.133935	12.6141	0.000382847	0.00587767	yes
maker-000152F-pred_gff_AUGUSTUS-gene-5.41	TRIQK_DANRETriple R motif-containing OS=Danio rerio GN=triqk PE=2 SV=1	27.6187	-2.01254	0.400385	25.0115	5.69904e-07	4.08026e-05	no
maker-000152F-pred_gff_AUGUSTUS-gene-6.46	OTU6B_DANREOTU domain-containing 6B OS=Danio rerio GN=otud6b PE=2 SV=1	86.0445	-0.320886	0.136107	12.3011	0.000452703	0.00669462	no
maker-000153F-pred_gff_AUGUSTUS-gene-17.2	DCAM_XENLAS-adenosylmethionine decarboxylase proenzyme OS=Xenopus laevis GN=amd1 PE=2 SV=1	314.444	-0.799845	0.235361	14.7279	0.000124192	0.00251602	yes
maker-000153F-pred_gff_AUGUSTUS-gene-21.6	SC5A6_RATSodium-dependent multivitamin transporter OS=Rattus norvegicus GN=Slc5a6 PE=2 SV=1	83.2183	0.10367	0.247467	15.2475	9.43035e-05	0.00203501	yes
maker-000153F-pred_gff_snap_masked-gene-15.21	CIKS_HUMANAdapter CIKS OS=Homo sapiens GN=TRAF3IP2 PE=1 SV=3	266.007	-0.439876	0.149738	17.7142	2.56696e-05	0.000784633	no
maker-000154F-pred_gff_AUGUSTUS-gene-21.74	B3GT1_PONPYBeta-1,3-galactosyltransferase 1 OS=Pongo pygmaeus GN=B3GALT1 PE=3 SV=1	63.8279	-0.0873267	0.175466	11.3568	0.000751736	0.00973123	yes
maker-000155F-pred_gff_AUGUSTUS-gene-14.0	F168B_XENTRMyelin-associated neurite-outgrowth inhibitor OS=Xenopus tropicalis GN=fam168b PE=2 SV=1	67.9236	-0.18301	0.134327	13.0557	0.000302364	0.00488976	yes
maker-000155F-pred_gff_AUGUSTUS-gene-16.48	TM241_XENLATransmembrane 241 OS=Xenopus laevis GN=tmem241 PE=2 SV=1	362.662	0.300901	0.124083	16.4571	4.97631e-05	0.00127358	no
maker-000155F-pred_gff_AUGUSTUS-gene-2.2	TXND5_MOUSEThioredoxin domain-containing 5 OS=Mus musculus GN=Txndc5 PE=1 SV=2	2089.67	-0.949525	0.141021	21.0257	4.53159e-06	0.000200505	no
maker-000155F-pred_gff_AUGUSTUS-gene-4.7	IPO4_HUMANImportin-4 OS=Homo sapiens GN=IPO4 PE=1 SV=2	454.426	-0.314467	0.206021	14.9128	0.000112594	0.00232145	yes
maker-000155F-pred_gff_AUGUSTUS-gene-5.29	FEN1_ANOFIFlap endonuclease 1 OS=Anoplopoma fimbria GN=fen1 PE=2 SV=1	26.0674	-0.836692	0.279783	17.8937	2.33588e-05	0.000731964	yes
maker-000160F-pred_gff_AUGUSTUS-gene-20.6	INT8_HUMANIntegrator complex subunit 8 OS=Homo sapiens GN=INTS8 PE=1 SV=1	95.7756	-0.739325	0.17607	14.3418	0.000152439	0.00296826	no
maker-000161F-pred_gff_AUGUSTUS-gene-12.41	SYN3_HUMANSynapsin-3 OS=Homo sapiens GN=SYN3 PE=1 SV=2	12.7387	-0.355774	0.522625	31.1596	2.37666e-08	3.07479e-06	no
maker-000161F-pred_gff_AUGUSTUS-gene-14.33	ETV6_HUMANTranscription factor ETV6 OS=Homo sapiens GN=ETV6 PE=1 SV=1	270.13	-0.203893	0.18598	24.3849	7.88864e-07	5.25664e-05	yes
maker-000161F-pred_gff_AUGUSTUS-gene-9.4	---NA---	14.7897	-0.423421	0.358281	26.6037	2.49767e-07	2.1669e-05	yes
maker-000161F-pred_gff_genemark-gene-17.22	RPAP3_CHICKRNA polymerase II-associated 3 OS=Gallus gallus GN=RPAP3 PE=2 SV=1	104.667	0.0541568	0.123628	17.194	3.37495e-05	0.000964652	no
maker-000162F-pred_gff_AUGUSTUS-gene-12.1	IFIH1_MOUSEInterferon-induced helicase C domain-containing 1 OS=Mus musculus GN=Ifih1 PE=1 SV=1	75.8481	0.406572	0.358965	12.2732	0.0004595	0.00675001	yes
maker-000162F-pred_gff_AUGUSTUS-gene-16.0	UPP2_HUMANUridine phosphorylase 2 OS=Homo sapiens GN=UPP2 PE=1 SV=1	29271.3	0.61114	0.209873	24.4863	7.48394e-07	5.04778e-05	no
maker-000162F-pred_gff_AUGUSTUS-gene-16.1	UPP2_MOUSEUridine phosphorylase 2 OS=Mus musculus GN=Upp2 PE=2 SV=1	12408.5	0.742484	0.215036	18.4958	1.7028e-05	0.000579555	no
maker-000162F-pred_gff_AUGUSTUS-gene-7.25	RDH7_RATRetinol dehydrogenase 7 OS=Rattus norvegicus GN=Rdh7 PE=1 SV=1	1391.24	-0.180237	0.359779	25.3417	4.80225e-07	3.49474e-05	no
maker-000162F-pred_gff_AUGUSTUS-gene-7.26	RDH7_RATRetinol dehydrogenase 7 OS=Rattus norvegicus GN=Rdh7 PE=1 SV=1	4888.2	0.0726195	0.256119	14.1886	0.000165366	0.00314565	no
maker-000163F-pred_gff_AUGUSTUS-gene-0.6	CQ10X_DANRECoenzyme Q-binding COQ10 mitochondrial OS=Danio rerio GN=zgc:73324 PE=2 SV=2	2669.32	-0.991715	0.242423	20.8341	5.00828e-06	0.000218107	no
maker-000163F-pred_gff_AUGUSTUS-gene-20.0	ALS_MOUSEInsulin-like growth factor-binding complex acid labile subunit OS=Mus musculus GN=Igfals PE=1 SV=1	20388.5	-0.229143	0.171053	25.6199	4.15734e-07	3.12833e-05	yes
maker-000163F-pred_gff_AUGUSTUS-gene-7.1	8ODP_RAT7,8-dihydro-8-oxoguanine triphosphatase OS=Rattus norvegicus GN=Nudt1 PE=1 SV=1	16.121	-0.0352338	0.320837	20.7414	5.25683e-06	0.000224477	yes
maker-000164F-pred_gff_AUGUSTUS-gene-14.1	NU133_HUMANNuclear pore complex Nup133 OS=Homo sapiens GN=NUP133 PE=1 SV=2	120.25	-0.050996	0.117717	17.5204	2.84247e-05	0.000847122	no
maker-000165F-pred_gff_AUGUSTUS-gene-1.0	PNPH_BOVINPurine nucleoside phosphorylase OS=Bos taurus GN=PNP PE=1 SV=3	17013.7	1.1669	0.299966	12.8044	0.000345798	0.00544878	no
maker-000165F-pred_gff_AUGUSTUS-gene-15.68	MMP14_MOUSEMatrix metallo ase-14 OS=Mus musculus GN=Mmp14 PE=2 SV=3	17.9101	-0.237425	0.272975	12.1961	0.000478905	0.00696569	yes
maker-000165F-pred_gff_AUGUSTUS-gene-6.28	MFA3L_HUMANMicrofibrillar-associated 3-like OS=Homo sapiens GN=MFAP3L PE=1 SV=3	131.735	-0.0306407	0.173701	15.1739	9.80512e-05	0.00209424	yes
maker-000165F-pred_gff_AUGUSTUS-gene-7.21	TM10B_DANR methyltransferase 10 homolog B OS=Danio rerio GN=trmt10b PE=2 SV=1	43.5178	-0.0481348	0.15552	20.7864	5.13462e-06	0.000220358	no
maker-000165F-pred_gff_AUGUSTUS-gene-9.41	CT027_XENTRUPF0687 C20orf27 homolog OS=Xenopus tropicalis PE=2 SV=1	860.181	-0.257253	0.164015	11.3341	0.000760967	0.00981054	yes
maker-000166F-pred_gff_AUGUSTUS-gene-17.19	ABCBB_HUMANBile salt export pump OS=Homo sapiens GN=ABCB11 PE=1 SV=2	21138.8	0.455726	0.215213	18.7799	1.46703e-05	0.000517627	no
maker-000166F-pred_gff_AUGUSTUS-gene-8.39	S4A10_MOUSESodium-driven chloride bicarbonate exchanger OS=Mus musculus GN=Slc4a10 PE=1 SV=2	41.2949	-2.43435	0.629237	14.9512	0.000110326	0.00228533	no
maker-000166F-pred_gff_AUGUSTUS-gene-8.61	WDR12_SALSARibosome biogenesis wdr12 OS=Salmo salar GN=wdr12 PE=2 SV=1	160.979	0.219773	0.199449	18.571	1.63694e-05	0.000562329	no
maker-000167F-pred_gff_AUGUSTUS-gene-13.0	AMPE_RATGlutamyl aminopeptidase OS=Rattus norvegicus GN=Enpep PE=1 SV=2	59.4851	2.4421	0.82219	14.6334	0.000130582	0.00262069	no
maker-000167F-pred_gff_AUGUSTUS-gene-13.3	AMPE_PIGGlutamyl aminopeptidase OS=Sus scrofa GN=ENPEP PE=1 SV=1	41.3133	2.89992	0.893393	12.4229	0.000424095	0.00637814	no
maker-000169F-pred_gff_AUGUSTUS-gene-4.7	K0895_MOUSEUncharacterized protein KIAA0895 OS=Mus musculus GN=Kiaa0895 PE=2 SV=2	50.6908	0.0944826	0.438452	46.2954	1.017e-11	4.78704e-09	yes
maker-000169F-pred_gff_genemark-gene-19.14	PYRG1_DANRECTP synthase 1 OS=Danio rerio GN=ctps1 PE=1 SV=1	146.044	-0.462114	0.271708	17.1758	3.40751e-05	0.000967161	yes
maker-000171F-pred_gff_AUGUSTUS-gene-13.14	GEMI5_MOUSEGem-associated 5 OS=Mus musculus GN=Gemin5 PE=1 SV=2	147.208	0.105617	0.129679	14.0738	0.000175777	0.00328162	no
maker-000172F-pred_gff_AUGUSTUS-gene-10.5	TPM4_MOUSETropomyosin alpha-4 chain OS=Mus musculus GN=Tpm4 PE=1 SV=3	162.445	0.424854	0.151882	14.3371	0.00015282	0.00296826	no
maker-000172F-pred_gff_AUGUSTUS-gene-18.13	SPP2B_CHICKSignal peptide peptidase-like 2B OS=Gallus gallus GN=SPPL2B PE=2 SV=1	147.257	-0.222645	0.145875	29.5237	5.52363e-08	6.07956e-06	no
maker-000172F-pred_gff_AUGUSTUS-gene-6.17	TMM59_PONABTransmembrane 59 OS=Pongo abelii GN=TMEM59 PE=2 SV=1	2064.13	0.036756	0.0971271	25.3678	4.73753e-07	3.47047e-05	yes
maker-000173F-pred_gff_AUGUSTUS-gene-16.30	PRR36_HUMANProline-rich 36 OS=Homo sapiens GN=PRR36 PE=1 SV=2	86.3818	0.426144	0.254902	12.0795	0.000509796	0.00729308	no
maker-000173F-pred_gff_AUGUSTUS-gene-3.14	VWA7_MOUSEvon Willebrand factor A domain-containing 7 OS=Mus musculus GN=Vwa7 PE=2 SV=1	28.4525	0.714529	0.335901	15.3306	9.02452e-05	0.00197282	no
maker-000173F-pred_gff_genemark-gene-16.23	LYG_EPICOLysozyme g OS=Epinephelus coioides PE=1 SV=1	22.5746	0.382878	0.479826	13.9825	0.00018452	0.00340302	yes
maker-000173F-pred_gff_snap_masked-gene-9.11	---NA---	32.7018	0.369389	0.226145	14.9776	0.000108794	0.00226346	yes
maker-000174F-pred_gff_AUGUSTUS-gene-7.62	KCC2A_PONABCalcium calmodulin-dependent kinase type II subunit alpha OS=Pongo abelii GN=CAMK2A PE=2 SV=2	12.6236	0.111654	0.402981	17.9186	2.30561e-05	0.00072453	yes
maker-000174F-pred_gff_genemark-gene-16.10	---NA---	501.451	-0.519149	0.173167	21.5403	3.46475e-06	0.000159357	yes
maker-000174F-pred_gff_snap_masked-gene-16.19	PEDF_BOVINPigment epithelium-derived factor OS=Bos taurus GN=SERPINF1 PE=1 SV=1	1919.06	0.378227	0.194564	22.5475	2.05006e-06	0.000110746	yes
maker-000174F-pred_gff_snap_masked-gene-16.20	PEDF_MOUSEPigment epithelium-derived factor OS=Mus musculus GN=Serpinf1 PE=1 SV=2	3413.89	0.497431	0.190661	32.8003	1.02128e-08	1.49627e-06	yes
maker-000175F-pred_gff_AUGUSTUS-gene-18.3	HEM6_HUMANOxygen-dependent coproporphyrinogen-III mitochondrial OS=Homo sapiens GN=CPOX PE=1 SV=3	334.634	-0.00822397	0.095973	18.1459	2.04612e-05	0.000661789	yes
maker-000176F-pred_gff_AUGUSTUS-gene-10.4	SYDM_HUMANAspartate--tRNA mitochondrial OS=Homo sapiens GN=DARS2 PE=1 SV=1	78.3372	-0.10789	0.173548	19.2895	1.12322e-05	0.000419037	yes
maker-000176F-pred_gff_AUGUSTUS-gene-3.31	RS8_RAT40S ribosomal S8 OS=Rattus norvegicus GN=Rps8 PE=1 SV=2	22742.3	0.0391994	0.101611	13.9242	0.000190332	0.00347705	no
maker-000176F-pred_gff_AUGUSTUS-gene-5.0	DUS12_HUMANDual specificity phosphatase 12 OS=Homo sapiens GN=DUSP12 PE=1 SV=1	37.7193	-0.317007	0.199683	12.6807	0.000369451	0.00571563	no
maker-000176F-pred_gff_AUGUSTUS-gene-8.0	RAB2A_CHICKRas-related Rab-2A OS=Gallus gallus GN=RAB2A PE=2 SV=1	2592.14	-0.0893854	0.123537	12.0618	0.000514665	0.00733518	no
maker-000176F-pred_gff_AUGUSTUS-gene-8.27	CHD7_CHICKChromodomain-helicase-DNA-binding 7 OS=Gallus gallus GN=CHD7 PE=2 SV=1	217.181	0.0799843	0.157929	20.9577	4.69546e-06	0.000206265	yes
maker-000176F-pred_gff_AUGUSTUS-gene-8.31	CHD7_HUMANChromodomain-helicase-DNA-binding 7 OS=Homo sapiens GN=CHD7 PE=1 SV=3	81.9094	0.2673	0.170559	23.0212	1.60229e-06	9.15953e-05	yes
maker-000176F-pred_gff_AUGUSTUS-gene-8.4	CAH8_HUMANCarbonic anhydrase-related OS=Homo sapiens GN=CA8 PE=1 SV=3	75.0959	0.188776	0.166563	72.7343	1.48336e-17	2.9833e-14	no
maker-000176F-pred_gff_genemark-gene-8.60	CHD7_HUMANChromodomain-helicase-DNA-binding 7 OS=Homo sapiens GN=CHD7 PE=1 SV=3	235.398	-0.0564944	0.141876	14.5427	0.000137019	0.00271376	yes
maker-000176F-pred_gff_genemark-gene-8.63	CHD7_CHICKChromodomain-helicase-DNA-binding 7 OS=Gallus gallus GN=CHD7 PE=2 SV=1	140.714	0.178012	0.146453	16.8112	4.12889e-05	0.00110452	yes
maker-000177F-pred_gff_AUGUSTUS-gene-17.156	CHP2_HUMANCalcineurin B homologous 2 OS=Homo sapiens GN=CHP2 PE=1 SV=3	869.211	0.0818453	0.197237	11.8916	0.000563874	0.00786543	no
maker-000179F-pred_gff_AUGUSTUS-gene-1.23	NFKB2_XENLANuclear factor NF-kappa-B p100 subunit OS=Xenopus laevis GN=nfkb2 PE=2 SV=1	404.694	-0.0937453	0.198933	11.7079	0.000622362	0.00845212	yes
maker-000179F-pred_gff_AUGUSTUS-gene-12.1	CYTSA_TAKRUCytospin-A OS=Takifugu rubripes GN=specc1l PE=2 SV=1	79.1924	-0.304556	0.144041	14.323	0.000153973	0.00298018	yes
maker-000179F-pred_gff_AUGUSTUS-gene-13.17	BUP1_PONABBeta-ureidopropionase OS=Pongo abelii GN=UPB1 PE=2 SV=1	4449.31	0.0333096	0.18975	12.0027	0.000531226	0.00750467	no
maker-000179F-pred_gff_AUGUSTUS-gene-17.3	MAD1_MOUSEMax dimerization 1 OS=Mus musculus GN=Mxd1 PE=1 SV=2	309.58	0.261017	0.194836	15.0595	0.000104175	0.00219283	no
maker-000180F-pred_gff_AUGUSTUS-gene-5.2	MCATL_RATMitochondrial basic amino acids transporter OS=Rattus norvegicus GN=Slc25a29 PE=2 SV=1	304.997	0.478898	0.26296	16.941	3.85588e-05	0.00105574	no
maker-000180F-pred_gff_AUGUSTUS-gene-9.3	CATL1_HUMANCathepsin L1 OS=Homo sapiens GN=CTSL PE=1 SV=2	52.5757	-0.228623	0.311354	45.4319	1.58038e-11	6.99257e-09	yes
maker-000182F-pred_gff_AUGUSTUS-gene-1.0	MTHR_BOVINMethylenetetrahydrofolate reductase OS=Bos taurus GN=MTHFR PE=2 SV=1	698.847	-0.31676	0.170271	22.82	1.77906e-06	9.85639e-05	no
maker-000183F-pred_gff_AUGUSTUS-gene-1.11	cytoplasmic 2 OS=Takifugu rubripes GN=actbb PE=3 SV=1	2544.02	-0.174066	0.23249	16.3138	5.36725e-05	0.00134473	no
maker-000183F-pred_gff_AUGUSTUS-gene-3.4	AKP8L_HUMANA-kinase anchor 8-like OS=Homo sapiens GN=AKAP8L PE=1 SV=3	1061.8	0.276597	0.0903655	56.9	4.58554e-14	4.22691e-11	yes
maker-000183F-pred_gff_AUGUSTUS-gene-9.1	PDE4D_MOUS -specific 3 ,5 -cyclic phosphodiesterase 4D OS=Mus musculus GN=Pde4d PE=1 SV=2	17.8374	0.445136	0.304787	15.3666	8.85415e-05	0.00194326	yes
maker-000183F-pred_gff_genemark-gene-9.22	SYEM_CHICKProbable glutamate--tRNA mitochondrial OS=Gallus gallus GN=EARS2 PE=2 SV=1	407.414	-0.153256	0.120899	15.2956	9.19318e-05	0.00199672	yes
maker-000184F-pred_gff_AUGUSTUS-gene-12.1	KLDC4_MOUSEKelch domain-containing 4 OS=Mus musculus GN=Klhdc4 PE=2 SV=2	311.661	-0.25631	0.170056	11.2914	0.000778667	0.00999794	no
maker-000184F-pred_gff_AUGUSTUS-gene-16.1	SNRK_HUMANSNF-related serine threonine- kinase OS=Homo sapiens GN=SNRK PE=1 SV=2	1912.12	-0.285619	0.26899	15.6335	7.68802e-05	0.00174443	no
maker-000184F-pred_gff_AUGUSTUS-gene-16.59	PAG15_HUMANGroup XV phospholipase A2 OS=Homo sapiens GN=PLA2G15 PE=1 SV=2	932.313	-0.455156	0.179954	17.7299	2.54596e-05	0.000780115	no
maker-000184F-pred_gff_AUGUSTUS-gene-5.4	YTX2_XENLATransposon TX1 uncharacterized 149 kDa OS=Xenopus laevis PE=4 SV=1	28.9753	0.228118	0.176375	19.423	1.04736e-05	0.000396081	no
maker-000184F-pred_gff_AUGUSTUS-gene-8.39	EDC4_DANREEnhancer of mRNA-decapping 4 OS=Danio rerio GN=edc4 PE=3 SV=1	248.529	0.264503	0.0982214	20.4137	6.23819e-06	0.000257958	yes
maker-000184F-pred_gff_AUGUSTUS-gene-9.23	RBP10_DANRERan-binding 10 OS=Danio rerio GN=ranbp10 PE=3 SV=1	265.703	0.323346	0.0883102	19.1539	1.20589e-05	0.000441687	no
maker-000187F-pred_gff_AUGUSTUS-gene-12.4	RRP1_HUMANRibosomal RNA processing 1 homolog A OS=Homo sapiens GN=RRP1 PE=1 SV=1	424.802	-0.101049	0.191508	17.0232	3.6925e-05	0.00102239	no
maker-000187F-pred_gff_AUGUSTUS-gene-15.2	TF2L1_HUMANTranscription factor CP2 1 OS=Homo sapiens GN=TFCP2L1 PE=1 SV=1	1695.51	1.35821	0.465937	20.3614	6.41103e-06	0.000264118	yes
maker-000187F-pred_gff_AUGUSTUS-gene-8.40	CCD93_CHICKCoiled-coil domain-containing 93 OS=Gallus gallus GN=CCDC93 PE=2 SV=1	675.212	-0.196244	0.0928702	16.3351	5.30729e-05	0.00133273	no
maker-000188F-pred_gff_AUGUSTUS-gene-7.2	---NA---	79938.8	0.873646	0.186373	16.1681	5.79626e-05	0.0014232	no
maker-000188F-pred_gff_AUGUSTUS-gene-9.18	POGZ_MOUSEPogo transposable element with ZNF domain OS=Mus musculus GN=Pogz PE=1 SV=2	30.8827	-0.489729	0.201362	18.4366	1.75652e-05	0.000594183	yes
maker-000188F-pred_gff_snap_masked-gene-9.15	---NA---	420.738	0.343959	0.121252	15.2825	9.25694e-05	0.00200383	no
maker-000189F-pred_gff_AUGUSTUS-gene-14.0	---NA---	7049.61	-0.185508	0.135342	55.551	9.10665e-14	8.05866e-11	no
maker-000189F-pred_gff_genemark-gene-14.30	---NA---	127.235	-0.0233988	0.191214	20.81	5.07166e-06	0.000219836	no
maker-000191F-pred_gff_AUGUSTUS-gene-15.6	C99L2_BOVINCD99 antigen 2 OS=Bos taurus GN=CD99L2 PE=2 SV=1	64.8235	-0.428721	0.357669	12.7585	0.000354396	0.00553303	yes
maker-000191F-pred_gff_AUGUSTUS-gene-5.12	PLPL4_HUMANPatatin-like phospholipase domain-containing 4 OS=Homo sapiens GN=PNPLA4 PE=2 SV=3	207.077	-0.250333	0.119518	28.558	9.09333e-08	9.40055e-06	yes
maker-000192F-pred_gff_AUGUSTUS-gene-12.14	TBC24_XENLATBC1 domain family member 24 OS=Xenopus laevis GN=tbc1d24 PE=2 SV=1	13.4598	-0.504965	0.402537	15.4864	8.30994e-05	0.00184951	no
maker-000192F-pred_gff_AUGUSTUS-gene-14.48	KPRA_HUMANPhosphoribosyl pyrophosphate synthase-associated 1 OS=Homo sapiens GN=PRPSAP1 PE=1 SV=2	747.911	-0.0019093	0.195212	23.8248	1.05512e-06	6.57533e-05	yes
maker-000192F-pred_gff_AUGUSTUS-gene-3.3	SXT2_TAKPASaxitoxin and tetrodotoxin-binding 2 OS=Takifugu pardalis GN=psbp2 PE=1 SV=1	29744.9	0.305789	0.183614	27.1417	1.89079e-07	1.71434e-05	no
maker-000192F-pred_gff_AUGUSTUS-gene-3.5	---NA---	74.5907	0.922105	0.511133	14.9424	0.000110842	0.00229174	no
maker-000192F-pred_gff_genemark-gene-6.29	RHBL3_MOUSERhomboid-related 3 OS=Mus musculus GN=Rhbdl3 PE=2 SV=1	118.518	0.119371	0.410167	25.354	4.77154e-07	3.48386e-05	yes
maker-000193F-pred_gff_AUGUSTUS-gene-13.27	MBN2A_TAKRUMuscleblind 2a OS=Takifugu rubripes GN=mbnl2a PE=2 SV=1	358.415	0.141555	0.111309	18.5989	1.61312e-05	0.000556761	no
maker-000193F-pred_gff_AUGUSTUS-gene-14.84	A4_TETFLAmyloid-beta A4 OS=Tetraodon fluviatilis GN=app PE=2 SV=1	4114.59	0.134329	0.118925	20.5447	5.82539e-06	0.00024316	no
maker-000193F-pred_gff_AUGUSTUS-gene-6.46	CBPB2_BOVINCarboxypeptidase B2 OS=Bos taurus GN=CPB2 PE=1 SV=1	6425.03	-0.274467	0.086535	18.1256	2.06799e-05	0.000666911	no
maker-000193F-pred_gff_snap_masked-gene-1.3	MCF2L_MOUSEGuanine nucleotide exchange factor DBS OS=Mus musculus GN=Mcf2l PE=1 SV=2	25.1556	1.54163	0.42619	11.5514	0.000676968	0.00896264	no
maker-000193F-pred_gff_snap_masked-gene-1.4	MCF2L_HUMANGuanine nucleotide exchange factor DBS OS=Homo sapiens GN=MCF2L PE=1 SV=2	322.69	0.0719534	0.1405	15.7356	7.28386e-05	0.00168269	no
maker-000194F-pred_gff_AUGUSTUS-gene-10.7	ZN318_MOUSEZinc finger 318 (Fragment) OS=Mus musculus GN=Znf318 PE=1 SV=2	959.964	0.158585	0.110184	12.9566	0.000318804	0.00509602	yes
maker-000194F-pred_gff_AUGUSTUS-gene-11.2	---NA---	37.004	0.133772	0.190042	15.1152	0.000101147	0.00214133	yes
maker-000194F-pred_gff_AUGUSTUS-gene-11.25	CSDE1_RATCold shock domain-containing E1 OS=Rattus norvegicus GN=Csde1 PE=2 SV=1	304.027	0.0263499	0.116892	16.1326	5.90578e-05	0.00144369	yes
maker-000194F-pred_gff_AUGUSTUS-gene-5.33	MTX2_PIGMetaxin-2 OS=Sus scrofa GN=MTX2 PE=2 SV=1	253.675	0.151904	0.100602	15.077	0.000103211	0.00218084	yes
maker-000194F-pred_gff_AUGUSTUS-gene-5.5	---NA---	34.3742	-0.110689	0.209884	14.1821	0.000165939	0.00315384	yes
maker-000194F-pred_gff_AUGUSTUS-gene-9.35	ZNF16_PANTRZinc finger 16 OS=Pan troglodytes GN=ZNF16 PE=3 SV=1	112.011	0.410649	0.117457	16.2049	5.68484e-05	0.00140363	no
maker-000194F-pred_gff_genemark-gene-10.33	MEA1_PIGMale-enhanced antigen 1 OS=Sus scrofa GN=MEA1 PE=2 SV=2	130.609	-0.100875	0.117443	16.1375	5.8905e-05	0.00144154	yes
maker-000194F-pred_gff_genemark-gene-14.71	APMAP_SALSAAdipocyte plasma membrane-associated OS=Salmo salar GN=apmap PE=2 SV=1	55.7359	0.493906	0.218372	18.809	1.44481e-05	0.0005106	no
maker-000194F-pred_gff_snap_masked-gene-5.23	NINL_MOUSENinein OS=Mus musculus GN=Ninl PE=1 SV=3	10.6048	0.256809	0.304843	17.3753	3.06779e-05	0.000896706	yes
maker-000195F-pred_gff_AUGUSTUS-gene-13.0	DNM3B_HUMANDNA (cytosine-5)-methyltransferase 3B OS=Homo sapiens GN=DNMT3B PE=1 SV=1	11.1511	-0.195494	0.334779	13.3063	0.00026452	0.00446715	no
maker-000195F-pred_gff_AUGUSTUS-gene-4.2	SML_SCONIL-rhamnose-binding lectin SML OS=Scomberomorus niphonius PE=1 SV=1	6753.68	0.0845652	0.33727	12.808	0.000345133	0.00544218	yes
maker-000195F-pred_gff_genemark-gene-13.29	DNM3C_MOUSEDNA (cytosine-5)-methyltransferase 3C OS=Mus musculus GN=Dnmt3c PE=1 SV=1	25.4155	0.331869	0.2748	30.7857	2.88149e-08	3.60811e-06	yes
maker-000196F-pred_gff_AUGUSTUS-gene-13.34	SPG21_DANREMaspardin OS=Danio rerio GN=spg21 PE=2 SV=1	237.77	-0.315588	0.102223	13.2235	0.000276454	0.00460933	no
maker-000197F-pred_gff_AUGUSTUS-gene-8.0	HNF4B_XENLAHepatocyte nuclear factor 4-beta OS=Xenopus laevis GN=hnf4b PE=2 SV=1	881.113	-1.32926	0.273557	11.7668	0.000602959	0.00828526	no
maker-000198F-pred_gff_AUGUSTUS-gene-14.2	PRGC2_HUMANPeroxisome proliferator-activated receptor gamma coactivator 1-beta OS=Homo sapiens GN=PPARGC1B PE=1 SV=2	138.683	0.139292	0.319704	15.6278	7.71108e-05	0.00174787	yes
maker-000199F-pred_gff_AUGUSTUS-gene-2.2	OGFD1_PONABProlyl 3-hydroxylase OGFOD1 OS=Pongo abelii GN=OGFOD1 PE=2 SV=1	212.473	0.156996	0.0865302	22.9323	1.67812e-06	9.49492e-05	no
maker-000199F-pred_gff_AUGUSTUS-gene-4.66	PIGB_DANREGPI mannosyltransferase 3 OS=Danio rerio GN=pigb PE=2 SV=1	67.5738	-0.349755	0.125436	19.4516	1.03181e-05	0.00039154	yes
maker-000199F-pred_gff_AUGUSTUS-gene-7.52	PDCD5_BOVINProgrammed cell death 5 OS=Bos taurus GN=PDCD5 PE=2 SV=3	991.04	-0.294368	0.142556	12.1357	0.000494656	0.00713517	yes
maker-000200F-pred_gff_AUGUSTUS-gene-13.2	NDRG3_HUMAN NDRG3 OS=Homo sapiens GN=NDRG3 PE=1 SV=2	213.246	0.018735	0.208667	11.4696	0.000707452	0.00926093	no
maker-000201F-pred_gff_AUGUSTUS-gene-13.4	RN139_MOUSEE3 ubiquitin- ligase RNF139 OS=Mus musculus GN=Rnf139 PE=1 SV=1	818.635	0.000573407	0.129249	13.1794	0.000283041	0.0046834	no
maker-000201F-pred_gff_AUGUSTUS-gene-7.2	DPTOR_MOUSEDEP domain-containing mTOR-interacting OS=Mus musculus GN=Deptor PE=1 SV=2	442.907	-0.456702	0.246267	13.9523	0.000187504	0.00343389	yes
maker-000201F-pred_gff_snap_masked-gene-11.56	ENPP2_HUMANEctonucleotide pyrophosphatase phosphodiesterase family member 2 OS=Homo sapiens GN=ENPP2 PE=1 SV=3	17726.6	0.283902	0.096836	12.3388	0.000443651	0.00659602	no
maker-000202F-pred_gff_AUGUSTUS-gene-3.38	RHG29_DANRERho GTPase-activating 29 OS=Danio rerio GN=arhgap29 PE=2 SV=1	110.816	-0.186827	0.146483	19.1129	1.23211e-05	0.000449062	yes
maker-000202F-pred_gff_AUGUSTUS-gene-6.3	ZBT14_HUMANZinc finger and BTB domain-containing 14 OS=Homo sapiens GN=ZBTB14 PE=1 SV=2	92.3089	-0.342404	0.136312	12.928	0.000323708	0.00515775	yes
maker-000202F-pred_gff_AUGUSTUS-gene-8.2	TMM70_CHICKTransmembrane mitochondrial OS=Gallus gallus GN=TMEM70 PE=2 SV=1	42.4561	-1.06857	0.242407	11.6512	0.000641601	0.00862341	no
maker-000203F-pred_gff_AUGUSTUS-gene-9.3	S35A2_MOUSEUDP-galactose translocator OS=Mus musculus GN=Slc35a2 PE=1 SV=1	32.6296	-0.171397	0.204967	11.6552	0.000640223	0.00861012	yes
maker-000203F-pred_gff_snap_masked-gene-10.10	UXT_RAT UXT OS=Rattus norvegicus GN=Uxt PE=2 SV=1	65.8391	-0.2076	0.156479	12.3406	0.000443211	0.00659602	yes
maker-000203F-pred_gff_snap_masked-gene-4.120	ITPR3_HUMANInositol 1,4,5-trisphosphate receptor type 3 OS=Homo sapiens GN=ITPR3 PE=1 SV=2	33.2951	0.277989	0.184151	41.1037	1.44362e-10	4.25829e-08	yes
maker-000204F-pred_gff_AUGUSTUS-gene-12.0	SYPL1_MOUSESynaptophysin 1 OS=Mus musculus GN=Sypl1 PE=1 SV=2	647.679	-0.400758	0.101716	14.0878	0.000174473	0.00326831	no
maker-000204F-pred_gff_AUGUSTUS-gene-13.51	UBP48_HUMANUbiquitin carboxyl-terminal hydrolase 48 OS=Homo sapiens GN=USP48 PE=1 SV=1	284.192	-0.0572774	0.0820863	14.4681	0.000142553	0.00280829	yes
maker-000205F-pred_gff_AUGUSTUS-gene-3.7	MRC1_HUMANMacrophage mannose receptor 1 OS=Homo sapiens GN=MRC1 PE=1 SV=1	353.339	0.104399	0.276497	19.3828	1.06967e-05	0.000402453	yes
maker-000205F-pred_gff_AUGUSTUS-gene-8.38	EMIL2_MOUSEEMILIN-2 OS=Mus musculus GN=Emilin2 PE=1 SV=1	142.249	0.303664	0.12928	17.0673	3.60788e-05	0.00100779	no
maker-000206F-pred_gff_AUGUSTUS-gene-13.4	SUV3_DANREATP-dependent RNA helicase mitochondrial OS=Danio rerio GN=supv3l1 PE=2 SV=1	138.353	0.36701	0.159297	11.449	0.000715334	0.0093475	no
maker-000206F-pred_gff_AUGUSTUS-gene-13.8	TSN15_MOUSETetraspanin-15 OS=Mus musculus GN=Tspan15 PE=1 SV=2	30.4934	-0.0188653	0.291398	18.8116	1.44287e-05	0.0005106	no
maker-000206F-pred_gff_AUGUSTUS-gene-5.29	QSER1_XENLAGlutamine and serine-rich 1 OS=Xenopus laevis GN=qser1 PE=2 SV=2	344.233	-0.1936	0.0976017	11.9337	0.000551269	0.00771393	yes
maker-000206F-pred_gff_snap_masked-gene-7.13	---NA---	581.791	-0.255979	0.11448	12.6461	0.000376353	0.00579002	yes
maker-000208F-pred_gff_genemark-gene-13.22	TANC2_HUMAN TANC2 OS=Homo sapiens GN=TANC2 PE=1 SV=3	17.266	-0.338439	0.273389	37.5735	8.80319e-10	1.94753e-07	yes
maker-000209F-pred_gff_AUGUSTUS-gene-13.1	TTC13_HUMANTetratricopeptide repeat 13 OS=Homo sapiens GN=TTC13 PE=2 SV=3	307.675	-0.526804	0.16182	11.5788	0.000667088	0.00886899	no
maker-000209F-pred_gff_AUGUSTUS-gene-13.8	---NA---	99.8998	1.31133	0.508633	16.823	4.10327e-05	0.00110166	no
maker-000209F-pred_gff_AUGUSTUS-gene-13.9	---NA---	42.8924	1.04465	0.501106	12.5664	0.000392748	0.00599225	no
maker-000209F-pred_gff_AUGUSTUS-gene-6.39	F184A_HUMAN FAM184A OS=Homo sapiens GN=FAM184A PE=2 SV=3	33.8383	-1.01462	0.476793	71.573	2.67193e-17	4.92593e-14	yes
maker-000211F-pred_gff_AUGUSTUS-gene-13.74	PIMT_DANRE -L-isoaspartate(D-aspartate) O-methyltransferase OS=Danio rerio GN=pcmt PE=2 SV=3	1225.26	-0.199484	0.146058	12.2443	0.000466683	0.00683284	yes
maker-000211F-pred_gff_AUGUSTUS-gene-7.27	ENPP1_HUMANEctonucleotide pyrophosphatase phosphodiesterase family member 1 OS=Homo sapiens GN=ENPP1 PE=1 SV=2	55.5783	0.268718	0.406883	40.5027	1.96346e-10	5.36267e-08	yes
maker-000211F-pred_gff_AUGUSTUS-gene-8.2	MARE3_RATMicrotubule-associated RP EB family member 3 OS=Rattus norvegicus GN=Mapre3 PE=1 SV=1	195.984	0.0111272	0.142602	21.6596	3.25572e-06	0.000151887	no
maker-000212F-pred_gff_AUGUSTUS-gene-10.1	TOM1_HUMANTarget of Myb 1 OS=Homo sapiens GN=TOM1 PE=1 SV=2	16.8054	-0.0636988	0.267813	32.6046	1.12945e-08	1.63313e-06	yes
maker-000212F-pred_gff_AUGUSTUS-gene-6.1	MARF1_CHICKMeiosis regulator and mRNA stability factor 1 OS=Gallus gallus GN=MARF1 PE=3 SV=1	488.577	0.0799152	0.147056	35.5754	2.45362e-09	4.67943e-07	yes
maker-000212F-pred_gff_AUGUSTUS-gene-6.30	MYH11_CHICKMyosin-11 OS=Gallus gallus GN=MYH11 PE=1 SV=4	299.954	0.501408	0.175968	14.9871	0.000108249	0.0022571	no
maker-000212F-pred_gff_AUGUSTUS-gene-6.5	DDX17_MOUSEProbable ATP-dependent RNA helicase DDX17 OS=Mus musculus GN=Ddx17 PE=1 SV=1	2650.52	0.0355962	0.121399	14.0996	0.000173376	0.00325195	no
maker-000212F-pred_gff_AUGUSTUS-gene-8.1	GCDH_BOVINGlutaryl- mitochondrial OS=Bos taurus GN=GCDH PE=2 SV=1	2328.01	0.288256	0.23169	11.8744	0.000569099	0.00792334	yes
maker-000212F-pred_gff_genemark-gene-10.12	TOM1_MOUSETarget of Myb 1 OS=Mus musculus GN=Tom1 PE=1 SV=1	46.9148	0.0361567	0.258924	33.095	8.77631e-09	1.31188e-06	no
maker-000212F-pred_gff_genemark-gene-10.33	TM1L2_HUMANTOM1 2 OS=Homo sapiens GN=TOM1L2 PE=1 SV=1	61.1115	-0.15184	0.237331	36.828	1.29022e-09	2.71842e-07	no
maker-000212F-pred_gff_genemark-gene-11.33	HD_TAKRUHuntingtin OS=Takifugu rubripes GN=htt PE=3 SV=1	672.879	0.0444867	0.0845088	14.0239	0.000180506	0.00334731	yes
maker-000212F-pred_gff_genemark-gene-9.54	CTL4_DANRECholine transporter 4 OS=Danio rerio GN=slc44a4 PE=2 SV=1	18.5408	-0.119514	0.256562	29.2672	6.30531e-08	6.83786e-06	yes
maker-000212F-pred_gff_genemark-gene-9.55	CTL2_XENLACholine transporter 2 OS=Xenopus laevis GN=slc44a2 PE=2 SV=1	45.9378	0.0828761	0.181204	15.5565	8.00767e-05	0.00179842	yes
maker-000214F-pred_gff_AUGUSTUS-gene-8.71	EFL1_HUMANElongation factor-like GTPase 1 OS=Homo sapiens GN=EFL1 PE=1 SV=2	275.565	-0.0196055	0.184889	16.5996	4.61619e-05	0.00120364	yes
maker-000216F-pred_gff_AUGUSTUS-gene-0.2	HERC4_RATProbable E3 ubiquitin- ligase HERC4 OS=Rattus norvegicus GN=Herc4 PE=2 SV=1	135.407	-0.0685374	0.205131	34.4558	4.3604e-09	7.42039e-07	yes
maker-000216F-pred_gff_AUGUSTUS-gene-3.80	DJC12_HUMAN homolog subfamily C member 12 OS=Homo sapiens GN=DNAJC12 PE=1 SV=1	58.0561	0.223371	0.257681	30.616	3.14491e-08	3.86527e-06	yes
maker-000216F-pred_gff_AUGUSTUS-gene-8.63	IKZF1_ONCMYDNA-binding Ikaros OS=Oncorhynchus mykiss GN=ikzf1 PE=2 SV=1	46.8755	0.504629	0.266643	14.4961	0.00014045	0.00277178	yes
maker-000217F-pred_gff_AUGUSTUS-gene-11.14	PCF5A_DANREPolycomb group RING finger 5-A OS=Danio rerio GN=pcgf5a PE=2 SV=1	129.313	0.501142	0.190006	12.6004	0.000385656	0.00591259	yes
maker-000217F-pred_gff_AUGUSTUS-gene-3.0	PTBP1_PIGPolypyrimidine tract-binding 1 OS=Sus scrofa GN=PTBP1 PE=2 SV=1	184.367	-0.0146973	0.121609	18.4814	1.71568e-05	0.000583042	no
maker-000217F-pred_gff_AUGUSTUS-gene-3.14	---NA---	4191.07	0.359834	0.20065	16.3899	5.15584e-05	0.00130656	yes
maker-000219F-pred_gff_AUGUSTUS-gene-12.0	SPTCS_HUMANSpatacsin OS=Homo sapiens GN=SPG11 PE=1 SV=3	100.612	0.200667	0.149691	16.7115	4.35157e-05	0.00114777	yes
maker-000219F-pred_gff_AUGUSTUS-gene-9.13	ITA11_MOUSEIntegrin alpha-11 OS=Mus musculus GN=Itga11 PE=1 SV=1	382.85	-0.60469	0.220777	14.787	0.000120361	0.00245868	no
maker-000220F-pred_gff_AUGUSTUS-gene-12.82	K154L_HUMANUPF0606 KIAA1549L OS=Homo sapiens GN=KIAA1549L PE=2 SV=2	14.0156	0.146765	0.263575	12.8663	0.000334552	0.00529799	yes
maker-000220F-pred_gff_AUGUSTUS-gene-4.19	PARVA_HUMANAlpha-parvin OS=Homo sapiens GN=PARVA PE=1 SV=1	120.995	-0.208564	0.167851	12.1733	0.000484778	0.00703262	no
maker-000220F-pred_gff_AUGUSTUS-gene-4.70	FACR1_XENLAFatty acyl- reductase 1 OS=Xenopus laevis GN=far1 PE=2 SV=1	23.4321	0.737434	0.264153	13.1496	0.000287585	0.00474086	yes
maker-000221F-pred_gff_AUGUSTUS-gene-4.57	SMAD4_MOUSEMothers against decapentaplegic homolog 4 OS=Mus musculus GN=Smad4 PE=1 SV=2	91.6622	0.421102	0.141512	33.1571	8.50069e-09	1.27933e-06	no
maker-000221F-pred_gff_AUGUSTUS-gene-4.59	SMAD4_HUMANMothers against decapentaplegic homolog 4 OS=Homo sapiens GN=SMAD4 PE=1 SV=1	46.051	0.320789	0.196938	14.4113	0.000146921	0.0028815	no
maker-000221F-pred_gff_snap_masked-gene-11.68	C356_FUNHECytochrome P450 3A56 OS=Fundulus heteroclitus GN=cyp3a56 PE=2 SV=1	1486.74	0.0946027	0.250559	15.167	9.84102e-05	0.00209743	yes
maker-000224F-pred_gff_AUGUSTUS-gene-11.0	HEXA_BOVINBeta-hexosaminidase subunit alpha OS=Bos taurus GN=HEXA PE=2 SV=1	301.523	-0.0645751	0.16722	33.8007	6.10572e-09	9.78818e-07	yes
maker-000224F-pred_gff_AUGUSTUS-gene-11.130	MYCPP_HUMANC-myc promoter-binding OS=Homo sapiens GN=DENND4A PE=1 SV=2	24.1202	0.899689	0.438858	11.7229	0.000617358	0.00842036	yes
maker-000224F-pred_gff_AUGUSTUS-gene-6.39	TLE3B_DANRETransducin-like enhancer 3-B OS=Danio rerio GN=tle3b PE=1 SV=2	154.542	0.178052	0.307752	11.7112	0.000621264	0.0084424	yes
maker-000226F-pred_gff_AUGUSTUS-gene-0.1	NQO1_MOUSENAD(P)H dehydrogenase	803.765	0.189161	0.108157	27.4664	1.59852e-07	1.48588e-05	yes
maker-000226F-pred_gff_AUGUSTUS-gene-8.31	DI3L1_DANREDIS3-like exonuclease 1 OS=Danio rerio GN=dis3l PE=2 SV=1	74.3998	0.0380513	0.188691	13.8914	0.000193678	0.00352074	yes
maker-000227F-pred_gff_AUGUSTUS-gene-11.127	GLRK_LITBEProbable glutamate receptor OS=Lithobates berlandieri PE=1 SV=1	45556.5	0.628754	0.318717	14.691	0.000126647	0.0025564	no
maker-000227F-pred_gff_snap_masked-gene-6.18	MSTO1_DANRE misato homolog 1 OS=Danio rerio GN=msto1 PE=2 SV=1	111.012	0.209581	0.14923	15.0437	0.000105051	0.00220497	yes
maker-000228F-pred_gff_AUGUSTUS-gene-0.2	FMO5_RABITDimethylaniline monooxygenase	2282.79	0.141026	0.258395	22.9058	1.70134e-06	9.57728e-05	yes
maker-000228F-pred_gff_AUGUSTUS-gene-11.33	PUR1_CHICKAmidophosphoribosyltransferase OS=Gallus gallus GN=PPAT PE=2 SV=1	115.838	-0.286922	0.152685	23.8821	1.0242e-06	6.43701e-05	no
maker-000229F-pred_gff_AUGUSTUS-gene-11.62	ID2_PIGDNA-binding inhibitor ID-2 OS=Sus scrofa GN=ID2 PE=2 SV=1	216.411	-0.782077	0.246675	16.3516	5.26111e-05	0.00132564	no
maker-000229F-pred_gff_AUGUSTUS-gene-7.1	CMPK2_HUMANUMP-CMP kinase mitochondrial OS=Homo sapiens GN=CMPK2 PE=1 SV=3	36.0342	0.713289	0.488816	15.2413	9.46099e-05	0.00203803	yes
maker-000230F-pred_gff_AUGUSTUS-gene-11.28	RHOU_BOVINRho-related GTP-binding OS=Bos taurus GN=RHOU PE=2 SV=1	804.079	0.679627	0.282571	17.3716	3.07385e-05	0.000896845	yes
maker-000230F-pred_gff_AUGUSTUS-gene-3.0	DOC10_HUMANDedicator of cytokinesis 10 OS=Homo sapiens GN=DOCK10 PE=1 SV=3	25.1527	1.52669	0.389081	11.7766	0.000599789	0.00826223	no
maker-000231F-pred_gff_AUGUSTUS-gene-7.17	ITB1_PIGIntegrin beta-1 OS=Sus scrofa GN=ITGB1 PE=2 SV=1	11.7931	0.0957926	0.606685	13.1333	0.000290095	0.00476096	yes
maker-000234F-pred_gff_AUGUSTUS-gene-4.3	---NA---	40.5912	-0.484576	0.22034	34.7691	3.71209e-09	6.6228e-07	yes
maker-000234F-pred_gff_AUGUSTUS-gene-5.112	---NA---	39.1689	0.65875	0.250463	11.7394	0.000611902	0.00838211	yes
maker-000234F-pred_gff_genemark-gene-8.64	TFAP4_HUMANTranscription factor AP-4 OS=Homo sapiens GN=TFAP4 PE=1 SV=2	10.7718	-0.0854331	0.295078	15.5324	8.1104e-05	0.00181239	no
maker-000234F-pred_gff_snap_masked-gene-10.43	DAAF5_MOUSEDynein assembly factor axonemal OS=Mus musculus GN=Dnaaf5 PE=1 SV=1	52.5153	0.117624	0.169325	18.194	1.9951e-05	0.000650998	yes
maker-000234F-pred_gff_snap_masked-gene-5.119	ARC1A_MOUSEActin-related 2 3 complex subunit 1A OS=Mus musculus GN=Arpc1a PE=1 SV=1	142.78	0.90169	0.202028	16.3774	5.18995e-05	0.0013092	no
maker-000234F-pred_gff_snap_masked-gene-9.14	TRAP1_MOUSEHeat shock 75 mitochondrial OS=Mus musculus GN=Trap1 PE=1 SV=1	742.519	-0.15966	0.152043	13.5461	0.000232779	0.00406454	yes
maker-000235F-pred_gff_AUGUSTUS-gene-6.7	BMT2_DANREProbable methyltransferase BMT2 homolog OS=Danio rerio GN=zgc:153606 PE=2 SV=1	21.5707	0.191423	0.249741	13.1439	0.000288463	0.00474418	no
maker-000236F-pred_gff_AUGUSTUS-gene-2.1	FUBP2_RATFar upstream element-binding 2 OS=Rattus norvegicus GN=Khsrp PE=1 SV=1	213.049	0.147202	0.0889629	26.4184	2.74913e-07	2.30331e-05	yes
maker-000237F-pred_gff_AUGUSTUS-gene-4.124	NQO1_MOUSENAD(P)H dehydrogenase	959.507	0.115083	0.112009	24.0142	9.5626e-07	6.11426e-05	yes
maker-000237F-pred_gff_snap_masked-gene-4.90	ANXA2_CHICKAnnexin A2 OS=Gallus gallus GN=ANXA2 PE=1 SV=2	426.181	0.730954	0.183484	14.3504	0.000151744	0.00296558	no
maker-000239F-pred_gff_AUGUSTUS-gene-3.53	P2R3C_MOUSESerine threonine- phosphatase 2A regulatory subunit B subunit gamma OS=Mus musculus GN=Ppp2r3c PE=1 SV=2	29.0882	-0.504565	0.193637	12.1592	0.000488465	0.00706875	yes
maker-000241F-pred_gff_genemark-gene-4.109	SNX1_MOUSESorting nexin-1 OS=Mus musculus GN=Snx1 PE=1 SV=1	194.389	-0.15428	0.0846219	12.9668	0.000317058	0.00507546	yes
maker-000243F-pred_gff_AUGUSTUS-gene-10.132	MACF1_HUMANMicrotubule-actin cross-linking factor isoforms 1 2 3 5 OS=Homo sapiens GN=MACF1 PE=1 SV=4	322.95	0.203771	0.188635	11.6488	0.000642444	0.0086295	no
maker-000243F-pred_gff_AUGUSTUS-gene-10.139	MACF1_RATMicrotubule-actin cross-linking factor 1 OS=Rattus norvegicus GN=Macf1 PE=1 SV=1	1172.52	0.0230804	0.125672	15.1174	0.000101028	0.00214084	no
maker-000244F-pred_gff_AUGUSTUS-gene-2.3	TBCC1_DANRETBCC domain-containing 1 OS=Danio rerio GN=tbccd1 PE=2 SV=3	108.829	-0.703966	0.154988	22.9606	1.65357e-06	9.38001e-05	no
maker-000247F-pred_gff_genemark-gene-10.31	S39AB_BOVINZinc transporter ZIP11 OS=Bos taurus GN=SLC39A11 PE=2 SV=1	63.8167	-0.213835	0.113681	17.8163	2.43294e-05	0.000752782	yes
maker-000249F-pred_gff_AUGUSTUS-gene-6.1	---NA---	21.6532	-0.139359	0.20981	18.3425	1.84541e-05	0.000613003	yes
maker-000249F-pred_gff_AUGUSTUS-gene-6.5	SGSM3_DANRESmall G signaling modulator 3 OS=Danio rerio GN=sgsm3 PE=2 SV=1	222.872	-0.311911	0.102284	30.48	3.37329e-08	4.1004e-06	no
maker-000249F-pred_gff_AUGUSTUS-gene-9.1	ALKB7_MOUSEAlpha-ketoglutarate-dependent dioxygenase alkB homolog mitochondrial OS=Mus musculus GN=Alkbh7 PE=1 SV=1	114.317	-0.689586	0.163443	11.5761	0.000668066	0.00887132	no
maker-000250F-pred_gff_AUGUSTUS-gene-5.124	ATPK_PIGATP synthase subunit mitochondrial OS=Sus scrofa GN=ATP5J2 PE=3 SV=4	277.553	-0.00859994	0.107442	26.9195	2.12111e-07	1.87701e-05	yes
maker-000250F-pred_gff_AUGUSTUS-gene-5.78	TTY2L_DANRE tweety homolog 2-like OS=Danio rerio GN=ttyh2l PE=2 SV=1	358.355	-0.179886	0.207741	13.3859	0.000253519	0.00431764	yes
maker-000251F-pred_gff_AUGUSTUS-gene-4.103	NSMA3_DANRESphingomyelin phosphodiesterase 4 OS=Danio rerio GN=smpd4 PE=2 SV=1	207.029	0.174973	0.172759	11.7426	0.000610842	0.00837277	yes
maker-000251F-pred_gff_genemark-gene-4.99	SSUH2_HUMAN SSUH2 homolog OS=Homo sapiens GN=SSUH2 PE=1 SV=1	23.9676	0.0560864	0.217716	21.8487	2.95022e-06	0.000142818	yes
maker-000253F-pred_gff_AUGUSTUS-gene-9.58	CO8A2_HUMANCollagen alpha-2(VIII) chain OS=Homo sapiens GN=COL8A2 PE=1 SV=2	15.7841	1.73821	0.79221	14.5566	0.000136009	0.0026986	yes
maker-000255F-pred_gff_AUGUSTUS-gene-4.0	PP2BC_HUMANSerine threonine- phosphatase 2B catalytic subunit gamma isoform OS=Homo sapiens GN=PPP3CC PE=1 SV=3	187.354	0.158725	0.132208	13.0715	0.000299826	0.00485938	yes
maker-000255F-pred_gff_AUGUSTUS-gene-9.0	CASP3_MESAUCaspase-3 OS=Mesocricetus auratus GN=CASP3 PE=2 SV=1	68.4566	3.38069	0.821925	23.244	1.42697e-06	8.29116e-05	no
maker-000255F-pred_gff_genemark-gene-5.53	DEMA_BOVINDematin OS=Bos taurus GN=DMTN PE=2 SV=1	49.9361	0.0788125	0.353217	21.9788	2.75672e-06	0.00013669	yes
maker-000255F-pred_gff_snap_masked-gene-5.145	GPAT3_DANREGlycerol-3-phosphate acyltransferase 3 OS=Danio rerio GN=gpat3 PE=2 SV=1	1257.33	0.368819	0.206735	15.246	9.43777e-05	0.00203501	no
maker-000256F-pred_gff_AUGUSTUS-gene-5.34	TRIM2_HUMANTripartite motif-containing 2 OS=Homo sapiens GN=TRIM2 PE=1 SV=1	581.199	0.475755	0.250617	19.6731	9.18864e-06	0.000353531	no
maker-000256F-pred_gff_AUGUSTUS-gene-8.27	FIBG_XENLAFibrinogen gamma chain OS=Xenopus laevis GN=fgg PE=2 SV=1	210439	-0.29365	0.209398	17.1893	3.38339e-05	0.00096501	no
maker-000257F-pred_gff_AUGUSTUS-gene-3.20	K319L_MOUSEDyslexia-associated KIAA0319 OS=Mus musculus GN=Kiaa0319l PE=1 SV=1	271.276	0.119109	0.159421	13.2541	0.000271987	0.00455501	yes
maker-000257F-pred_gff_snap_masked-gene-7.51	ZC12A_MOUSEEndoribonuclease ZC3H12A OS=Mus musculus GN=Zc3h12a PE=1 SV=2	19.886	-0.29387	0.373147	27.44	1.62041e-07	1.49993e-05	yes
maker-000258F-pred_gff_AUGUSTUS-gene-8.0	AOXA_MACFAAldehyde oxidase 1 OS=Macaca fascicularis GN=AOX1 PE=2 SV=2	2887.44	0.891625	0.145296	19.9889	7.78915e-06	0.00030851	no
maker-000258F-pred_gff_AUGUSTUS-gene-9.1	KYNU_HUMANKynureninase OS=Homo sapiens GN=KYNU PE=1 SV=1	1248.03	0.352557	0.165951	40.0181	2.51623e-10	6.78859e-08	no
maker-000258F-pred_gff_AUGUSTUS-gene-9.2	KYNU_MOUSEKynureninase OS=Mus musculus GN=Kynu PE=1 SV=3	2808.2	0.307442	0.169065	29.3322	6.09743e-08	6.67273e-06	no
maker-000263F-pred_gff_AUGUSTUS-gene-3.19	TM38A_DANRETrimeric intracellular cation channel type A OS=Danio rerio GN=tmem38a PE=2 SV=1	24.1043	0.368137	0.513415	25.0168	5.68339e-07	4.08026e-05	no
maker-000263F-pred_gff_AUGUSTUS-gene-3.50	B3GN3_HUMANN-acetyllactosaminide beta-1,3-N-acetylglucosaminyltransferase 3 OS=Homo sapiens GN=B3GNT3 PE=1 SV=2	18.9167	0.353028	0.268919	12.5609	0.000393898	0.00600565	yes
maker-000263F-pred_gff_AUGUSTUS-gene-4.17	ABCA1_HUMANATP-binding cassette sub-family A member 1 OS=Homo sapiens GN=ABCA1 PE=1 SV=3	18.0354	0.217553	0.288677	26.4366	2.72326e-07	2.29075e-05	yes
maker-000263F-pred_gff_AUGUSTUS-gene-4.18	R3HD4_BOVINR3H domain-containing 4 OS=Bos taurus GN=R3HDM4 PE=2 SV=1	155.685	-0.546722	0.167377	12.2347	0.000469092	0.00686358	no
maker-000263F-pred_gff_AUGUSTUS-gene-7.24	PDE4D_MOUS -specific 3 ,5 -cyclic phosphodiesterase 4D OS=Mus musculus GN=Pde4d PE=1 SV=2	98.7136	-0.0385789	0.365457	13.4573	0.000244054	0.00421155	yes
maker-000263F-pred_gff_AUGUSTUS-gene-8.1	---NA---	95.7594	-0.768011	0.205314	19.6466	9.31707e-06	0.000355996	no
maker-000263F-pred_gff_AUGUSTUS-gene-8.61	---NA---	22.7419	1.43826	0.785585	24.9318	5.93931e-07	4.23856e-05	no
maker-000264F-pred_gff_AUGUSTUS-gene-5.131	THNS2_DANREThreonine synthase-like 2 OS=Danio rerio GN=thnsl2 PE=2 SV=1	276.795	-0.16845	0.130031	24.8604	6.16341e-07	4.35633e-05	yes
maker-000264F-pred_gff_AUGUSTUS-gene-5.26	F102A_XENLA FAM102A OS=Xenopus laevis GN=fam102a PE=2 SV=1	21.7201	0.408004	0.376967	28.0026	1.21155e-07	1.18038e-05	yes
maker-000264F-pred_gff_AUGUSTUS-gene-5.63	NAIF1_CHICKNuclear apoptosis-inducing factor 1 OS=Gallus gallus GN=NAIF1 PE=2 SV=1	60.2708	-0.254769	0.264623	17.6962	2.59141e-05	0.000789666	yes
maker-000267F-pred_gff_AUGUSTUS-gene-4.91	S10AG_BOVIN S100-A16 OS=Bos taurus GN=S100A16 PE=3 SV=1	25.2094	0.259454	0.251768	17.2994	3.19287e-05	0.00092214	yes
maker-000267F-pred_gff_AUGUSTUS-gene-6.2	ANGI_MIOTAAngiogenin OS=Miopithecus talapoin GN=ANG PE=3 SV=1	220.449	-0.92893	0.271019	12.4996	0.000407033	0.00617189	no
maker-000268F-pred_gff_AUGUSTUS-gene-5.109	ST1S3_DANRECytosolic sulfotransferase 3 OS=Danio rerio GN=sult1st3 PE=1 SV=1	1690.96	0.129791	0.326189	13.7465	0.00020921	0.00373857	no
maker-000268F-pred_gff_AUGUSTUS-gene-5.3	BICD2_HUMAN bicaudal D homolog 2 OS=Homo sapiens GN=BICD2 PE=1 SV=1	241.882	-0.406006	0.301976	41.4497	1.20943e-10	3.76847e-08	no
maker-000268F-pred_gff_AUGUSTUS-gene-6.0	FBLN2_HUMANFibulin-2 OS=Homo sapiens GN=FBLN2 PE=1 SV=2	1899.42	-0.392786	0.130661	26.0379	3.34781e-07	2.62637e-05	no
maker-000268F-pred_gff_AUGUSTUS-gene-7.17	PO210_RATNuclear pore membrane glyco 210 OS=Rattus norvegicus GN=Nup210 PE=1 SV=1	186.927	-0.56975	0.248792	13.3754	0.000254943	0.00433854	no
maker-000268F-pred_gff_snap_masked-gene-5.19	---NA---	35.1451	-0.932157	0.374467	26.8786	2.16649e-07	1.90953e-05	no
maker-000269F-pred_gff_AUGUSTUS-gene-4.45	SYEP_MOUSEBifunctional glutamate proline--tRNA ligase OS=Mus musculus GN=Eprs PE=1 SV=4	489.796	-0.693364	0.198768	13.9094	0.000191834	0.00349584	no
maker-000270F-pred_gff_AUGUSTUS-gene-2.6	---NA---	42.3707	-0.77588	0.451454	15.0438	0.000105047	0.00220497	yes
maker-000270F-pred_gff_AUGUSTUS-gene-5.31	ALKB6_DANREAlpha-ketoglutarate-dependent dioxygenase alkB homolog 6 OS=Danio rerio GN=alkbh6 PE=2 SV=1	35.5403	-0.370147	0.205662	13.9884	0.000183941	0.00339961	no
maker-000270F-pred_gff_genemark-gene-6.6	GPR39_PIGG- coupled receptor 39 OS=Sus scrofa GN=GPR39 PE=2 SV=1	246.217	0.0094907	0.106958	32.2551	1.35202e-08	1.86942e-06	yes
maker-000271F-pred_gff_snap_masked-gene-8.112	ASPH_MOUSEAspartyl asparaginyl beta-hydroxylase OS=Mus musculus GN=Asph PE=1 SV=1	734.138	-0.104251	0.103203	15.5206	8.16104e-05	0.00182003	yes
maker-000274F-pred_gff_AUGUSTUS-gene-3.50	TGDS_BOVI -D-glucose 4,6-dehydratase OS=Bos taurus GN=TGDS PE=2 SV=1	422.415	-0.0826497	0.161309	22.4988	2.10272e-06	0.000111555	yes
maker-000275F-pred_gff_AUGUSTUS-gene-7.20	SYRC_CHICKArginine--tRNA cytoplasmic OS=Gallus gallus GN=RARS PE=2 SV=1	507.594	0.0570423	0.123319	30.41	3.49716e-08	4.22775e-06	yes
maker-000276F-pred_gff_AUGUSTUS-gene-0.1	JAG1A_DANRE jagged-1a OS=Danio rerio GN=jag1a PE=2 SV=1	61.6411	-0.201671	0.350668	43.8356	3.57152e-11	1.3392e-08	no
maker-000277F-pred_gff_AUGUSTUS-gene-7.4	---NA---	154.753	0.118721	0.0999127	33.3091	7.86151e-09	1.20501e-06	yes
maker-000280F-pred_gff_AUGUSTUS-gene-3.1	CFAD_DICDICounting factor associated D OS=Dictyostelium discoideum GN=cfaD PE=1 SV=1	1474.03	0.0606951	0.16386	13.9371	0.000189026	0.00345722	yes
maker-000280F-pred_gff_AUGUSTUS-gene-5.1	MCL1B_DANRE L-Myc-1b OS=Danio rerio GN=mycl1b PE=2 SV=1	95.1332	0.246743	0.152025	15.7307	7.3028e-05	0.00168335	no
maker-000280F-pred_gff_snap_masked-gene-5.29	MOD5_MOUS dimethylallyltransferase OS=Mus musculus GN=Trit1 PE=2 SV=2	15.3776	0.334343	0.255799	12.0374	0.000521429	0.00738986	yes
maker-000282F-pred_gff_AUGUSTUS-gene-8.5	KDM2B_XENLALysine-specific demethylase 2B OS=Xenopus laevis GN=kdm2b PE=2 SV=1	390.821	0.462007	0.176432	14.7684	0.000121558	0.00247399	yes
maker-000282F-pred_gff_genemark-gene-8.41	RNF34_BOVINE3 ubiquitin- ligase RNF34 OS=Bos taurus GN=RNF34 PE=2 SV=1	86.2462	0.677811	0.266448	31.5153	1.97879e-08	2.60576e-06	no
maker-000282F-pred_gff_snap_masked-gene-8.137	S20AA_DANRESodium-dependent phosphate transporter 1-A OS=Danio rerio GN=slc20a1a PE=2 SV=1	36.9616	0.720864	0.39564	13.4714	0.000242234	0.00418994	yes
maker-000283F-pred_gff_AUGUSTUS-gene-4.8	NAF1_RATH ACA ribonucleo complex non-core subunit NAF1 OS=Rattus norvegicus GN=Naf1 PE=1 SV=1	321.99	-0.643403	0.15868	15.2091	9.62375e-05	0.00206505	no
maker-000283F-pred_gff_genemark-gene-4.20	---NA---	20.483	-0.412862	0.277917	16.0784	6.07738e-05	0.00147176	yes
maker-000284F-pred_gff_AUGUSTUS-gene-3.65	SYTL1_HUMANSynaptotagmin 1 OS=Homo sapiens GN=SYTL1 PE=1 SV=1	103.638	0.235833	0.183913	20.6193	5.60287e-06	0.000235651	yes
maker-000285F-pred_gff_AUGUSTUS-gene-6.43	---NA---	16.233	-0.750927	0.338429	13.2622	0.000270811	0.00454154	no
maker-000288F-pred_gff_AUGUSTUS-gene-4.2	COG5_MOUSEConserved oligomeric Golgi complex subunit 5 OS=Mus musculus GN=Cog5 PE=1 SV=3	241.67	-0.043923	0.0808394	11.3461	0.000756066	0.00977012	yes
maker-000289F-pred_gff_AUGUSTUS-gene-7.3	FUK_MOUSEL-fucose kinase OS=Mus musculus GN=Fuk PE=1 SV=1	50.3971	-0.0422466	0.191976	12.567	0.000392627	0.00599225	yes
maker-000289F-pred_gff_AUGUSTUS-gene-7.60	ETFR1_TAEGUElectron transfer flavo regulatory factor 1 OS=Taeniopygia guttata GN=etfrf1 PE=3 SV=1	356.523	0.288638	0.189915	16.3101	5.37767e-05	0.00134582	no
maker-000289F-pred_gff_snap_masked-gene-5.20	---NA---	57.8686	0.200785	0.142388	15.9904	6.36644e-05	0.00152429	yes
maker-000290F-pred_gff_AUGUSTUS-gene-7.32	HPPD_DANRE4-hydroxyphenylpyruvate dioxygenase OS=Danio rerio GN=hpd PE=2 SV=1	41951.5	-0.00301816	0.107386	12.6536	0.000374845	0.00577486	no
maker-000293F-pred_gff_AUGUSTUS-gene-2.29	SCAR5_DANREScavenger receptor class A member 5 OS=Danio rerio GN=scara5 PE=3 SV=1	19.3146	0.259221	0.231514	13.8593	0.000197022	0.00357564	yes
maker-000293F-pred_gff_AUGUSTUS-gene-5.22	PLE3_PSEAMPleurocidin-like peptide WF3 OS=Pseudopleuronectes americanus GN=ple3 PE=3 SV=1	121.421	0.637485	0.418869	48.4671	3.35876e-12	1.72804e-09	yes
maker-000293F-pred_gff_AUGUSTUS-gene-5.23	PLE3_PSEAMPleurocidin-like peptide WF3 OS=Pseudopleuronectes americanus GN=ple3 PE=3 SV=1	13.6849	0.391665	0.428462	14.3846	0.000149017	0.00292002	yes
maker-000293F-pred_gff_AUGUSTUS-gene-5.8	MORO_MORSAMoronecidin OS=Morone saxatilis PE=1 SV=1	58.7938	0.401046	0.409983	22.5227	2.07679e-06	0.000110884	yes
maker-000296F-pred_gff_AUGUSTUS-gene-6.12	RHG08_HUMANRho GTPase-activating 8 OS=Homo sapiens GN=ARHGAP8 PE=1 SV=1	50.0969	-0.0211567	0.215264	25.6922	4.00449e-07	3.05487e-05	yes
maker-000296F-pred_gff_genemark-gene-6.174	KRA43_HUMANKeratin-associated 4-3 OS=Homo sapiens GN=KRTAP4-3 PE=2 SV=2	43.6742	1.32236	1.10762	21.9932	2.73622e-06	0.00013603	yes
maker-000298F-pred_gff_AUGUSTUS-gene-5.18	CAHZ_DANRECarbonic anhydrase OS=Danio rerio GN=cahz PE=1 SV=2	631.435	0.333906	0.290514	16.9973	3.74332e-05	0.00103388	yes
maker-000302F-pred_gff_AUGUSTUS-gene-0.3	RENT1_HUMANRegulator of nonsense transcripts 1 OS=Homo sapiens GN=UPF1 PE=1 SV=2	505.811	-0.0130038	0.111197	15.5952	7.84555e-05	0.0017729	yes
maker-000302F-pred_gff_genemark-gene-3.9	IFI44_PANTRInterferon-induced 44 OS=Pan troglodytes GN=IFI44 PE=1 SV=1	57.4862	0.653286	0.410854	13.4995	0.000238629	0.00414381	yes
maker-000303F-pred_gff_AUGUSTUS-gene-2.0	ELV1B_XENLAELAV 1-B OS=Xenopus laevis GN=elavl1-b PE=1 SV=1	497.336	0.197744	0.115644	23.948	9.89708e-07	6.25581e-05	yes
maker-000303F-pred_gff_AUGUSTUS-gene-4.27	MISP_PONABMitotic interactor and substrate of PLK1 OS=Pongo abelii GN=MISP PE=2 SV=1	1953.13	0.768423	0.158081	18.0333	2.1708e-05	0.000690007	no
maker-000303F-pred_gff_AUGUSTUS-gene-4.38	TRM13_HUMA :m(4)X modification enzyme TRM13 homolog OS=Homo sapiens GN=TRMT13 PE=1 SV=2	20.6716	0.806175	0.244792	11.339	0.000758949	0.00979023	yes
maker-000305F-pred_gff_AUGUSTUS-gene-6.125	RRP5_HUMAN RRP5 homolog OS=Homo sapiens GN=PDCD11 PE=1 SV=3	655.41	0.0742059	0.176318	17.3185	3.16088e-05	0.000915291	no
maker-000306F-pred_gff_AUGUSTUS-gene-5.10	DEN2D_HUMANDENN domain-containing 2D OS=Homo sapiens GN=DENND2D PE=1 SV=2	248.441	-0.0261439	0.159044	19.7535	8.80983e-06	0.00034253	yes
maker-000306F-pred_gff_AUGUSTUS-gene-5.13	DEN2D_MOUSEDENN domain-containing 2D OS=Mus musculus GN=Dennd2d PE=1 SV=1	374.516	-0.165182	0.142988	28.3043	1.03668e-07	1.03776e-05	yes
maker-000306F-pred_gff_AUGUSTUS-gene-5.9	DEN2D_HUMANDENN domain-containing 2D OS=Homo sapiens GN=DENND2D PE=1 SV=2	191.935	-0.015348	0.155516	12.2919	0.000454929	0.00671855	yes
maker-000308F-pred_gff_AUGUSTUS-gene-6.66	LANC2_HUMAN 2 OS=Homo sapiens GN=LANCL2 PE=1 SV=1	203.54	-0.463541	0.0992943	24.6276	6.95473e-07	4.76345e-05	no
maker-000313F-pred_gff_AUGUSTUS-gene-6.8	VATG1_BOVINV-type proton ATPase subunit G 1 OS=Bos taurus GN=ATP6V1G1 PE=1 SV=3	653.641	0.246373	0.105093	11.9495	0.000546632	0.00767704	no
maker-000314F-pred_gff_AUGUSTUS-gene-3.14	TGFB2_BOVINTransforming growth factor beta-2 OS=Bos taurus GN=TGFB2 PE=1 SV=3	61.0852	0.075413	0.14774	16.3194	5.35133e-05	0.00134226	yes
maker-000315F-pred_gff_AUGUSTUS-gene-6.97	DMBT1_HUMANDeleted in malignant brain tumors 1 OS=Homo sapiens GN=DMBT1 PE=1 SV=2	17753.1	0.195535	0.0849205	23.454	1.27935e-06	7.60833e-05	no
maker-000315F-pred_gff_snap_masked-gene-5.12	CXA1_DANREGap junction alpha-1 OS=Danio rerio GN=gja1 PE=1 SV=3	33.1447	0.167872	0.212036	12.727	0.000360415	0.00560328	yes
maker-000316F-pred_gff_AUGUSTUS-gene-1.11	VPS4A_RATVacuolar sorting-associated 4A OS=Rattus norvegicus GN=Vps4a PE=1 SV=1	133.369	0.21638	0.113029	12.7981	0.00034697	0.00545559	no
maker-000316F-pred_gff_AUGUSTUS-gene-4.23	AK1BA_HUMANAldo-keto reductase family 1 member B10 OS=Homo sapiens GN=AKR1B10 PE=1 SV=2	2757.93	0.0233397	0.212604	14.2898	0.000156709	0.00302257	no
maker-000316F-pred_gff_AUGUSTUS-gene-4.25	DEFM_HUMANPeptide mitochondrial OS=Homo sapiens GN=PDF PE=1 SV=1	54.962	-0.842965	0.308844	17.6998	2.58651e-05	0.000789261	yes
maker-000316F-pred_gff_AUGUSTUS-gene-4.74	CDK10_BOVINCyclin-dependent kinase 10 OS=Bos taurus GN=CDK10 PE=2 SV=1	61.5144	-0.136475	0.150641	18.5755	1.63305e-05	0.000561865	no
maker-000316F-pred_gff_AUGUSTUS-gene-6.6	---NA---	18.7711	0.137484	0.204243	13.7786	0.000205671	0.00369024	yes
maker-000316F-pred_gff_AUGUSTUS-gene-6.68	CMIP_HUMANC-Maf-inducing OS=Homo sapiens GN=CMIP PE=1 SV=3	582.121	0.116972	0.0967415	14.2553	0.000159609	0.00307045	yes
maker-000317F-pred_gff_AUGUSTUS-gene-6.17	ATP7B_HUMANCopper-transporting ATPase 2 OS=Homo sapiens GN=ATP7B PE=1 SV=4	1671.19	-0.0303099	0.0955922	15.4456	8.49161e-05	0.00187672	no
maker-000318F-pred_gff_AUGUSTUS-gene-6.49	CISD1_HUMANCDGSH iron-sulfur domain-containing 1 OS=Homo sapiens GN=CISD1 PE=1 SV=1	3470.2	0.278834	0.17223	21.7531	3.10087e-06	0.000146896	no
maker-000320F-pred_gff_AUGUSTUS-gene-2.22	THA11_BOVINTHAP domain-containing 11 OS=Bos taurus GN=THAP11 PE=2 SV=1	65.1677	0.571339	0.168438	22.1446	2.52871e-06	0.000129392	no
maker-000321F-pred_gff_AUGUSTUS-gene-1.0	MARK4_HUMANMAP microtubule affinity-regulating kinase 4 OS=Homo sapiens GN=MARK4 PE=1 SV=1	149.652	0.435489	0.117414	20.7871	5.13283e-06	0.000220358	no
maker-000321F-pred_gff_AUGUSTUS-gene-4.2	---NA---	20.1889	0.162331	0.317254	20.687	5.40817e-06	0.000229214	no
maker-000321F-pred_gff_AUGUSTUS-gene-6.0	WDR20_HUMANWD repeat-containing 20 OS=Homo sapiens GN=WDR20 PE=1 SV=2	51.3473	0.143784	0.161416	15.2157	9.59009e-05	0.00206182	no
maker-000322F-pred_gff_AUGUSTUS-gene-6.3	FLVC1_HUMANFeline leukemia virus subgroup C receptor-related 1 OS=Homo sapiens GN=FLVCR1 PE=1 SV=1	77.229	0.0708881	0.280871	19.5315	9.89542e-06	0.000376145	no
maker-000323F-pred_gff_AUGUSTUS-gene-3.20	ODFP2_CHICKOuter dense fiber 2 OS=Gallus gallus GN=ODF2 PE=2 SV=1	41.4958	0.25132	0.209874	17.1963	3.37101e-05	0.000964652	yes
maker-000323F-pred_gff_AUGUSTUS-gene-3.21	ODFP2_RATOuter dense fiber 2 OS=Rattus norvegicus GN=Odf2 PE=1 SV=2	15.564	0.102539	0.253419	12.6886	0.000367898	0.00570358	yes
maker-000326F-pred_gff_AUGUSTUS-gene-3.2	BTBD3_CALJABTB POZ domain-containing 3 OS=Callithrix jacchus GN=BTBD3 PE=2 SV=1	135.044	-0.298752	0.100372	15.7474	7.23864e-05	0.00167548	no
maker-000326F-pred_gff_AUGUSTUS-gene-4.107	SPTB2_HUMANSpectrin beta non-erythrocytic 1 OS=Homo sapiens GN=SPTBN1 PE=1 SV=2	72.1048	0.111071	0.144227	14.7357	0.000123679	0.00251023	yes
maker-000326F-pred_gff_AUGUSTUS-gene-4.108	SPTB2_MOUSESpectrin beta non-erythrocytic 1 OS=Mus musculus GN=Sptbn1 PE=1 SV=2	40.3527	0.280988	0.158092	23.3963	1.31832e-06	7.77905e-05	no
maker-000326F-pred_gff_genemark-gene-4.86	---NA---	148.579	0.208938	0.0990964	16.0243	6.2534e-05	0.00150374	yes
maker-000327F-pred_gff_AUGUSTUS-gene-3.1	F169B_MOUSE FAM169B OS=Mus musculus GN=Fam169b PE=2 SV=1	384.815	0.334388	0.147528	11.7916	0.000594971	0.00821632	no
maker-000327F-pred_gff_AUGUSTUS-gene-5.83	AMPN_RABITAminopeptidase N OS=Oryctolagus cuniculus GN=ANPEP PE=1 SV=4	27.7944	5.2804	0.961159	17.5861	2.74591e-05	0.000826499	no
maker-000330F-pred_gff_AUGUSTUS-gene-4.62	AMPN_HUMANAminopeptidase N OS=Homo sapiens GN=ANPEP PE=1 SV=4	24.3131	2.74952	0.548175	11.3178	0.000767691	0.00988569	no
maker-000331F-pred_gff_AUGUSTUS-gene-1.0	CP2J6_MOUSECytochrome P450 2J6 OS=Mus musculus GN=Cyp2j6 PE=2 SV=2	4043.99	0.881214	0.427345	18.8595	1.40706e-05	0.000501187	no
maker-000331F-pred_gff_AUGUSTUS-gene-1.2	CP2J6_MOUSECytochrome P450 2J6 OS=Mus musculus GN=Cyp2j6 PE=2 SV=2	8341.21	0.615816	0.398569	11.8812	0.00056704	0.00789964	no
maker-000331F-pred_gff_AUGUSTUS-gene-1.24	CP2J6_MOUSECytochrome P450 2J6 OS=Mus musculus GN=Cyp2j6 PE=2 SV=2	2623.78	0.664695	0.32439	14.0762	0.000175551	0.00328016	no
maker-000331F-pred_gff_AUGUSTUS-gene-1.4	CP2J2_HUMANCytochrome P450 2J2 OS=Homo sapiens GN=CYP2J2 PE=1 SV=2	8170.13	0.641008	0.324033	21.7562	3.09594e-06	0.000146896	no
maker-000331F-pred_gff_AUGUSTUS-gene-1.5	CP2J6_MOUSECytochrome P450 2J6 OS=Mus musculus GN=Cyp2j6 PE=2 SV=2	7249.09	0.913417	0.374051	26.3257	2.88427e-07	2.38092e-05	no
maker-000331F-pred_gff_AUGUSTUS-gene-3.2	COA7_DANRECytochrome c oxidase assembly factor 7 OS=Danio rerio GN=coa7 PE=2 SV=1	73.8309	-0.534314	0.183444	20.5681	5.75482e-06	0.000241125	no
maker-000331F-pred_gff_AUGUSTUS-gene-3.26	MMAC_DANREMethylmalonic aciduria and homocystinuria type C homolog OS=Danio rerio GN=mmachc PE=3 SV=2	36.7756	-0.637135	0.228822	22.1011	2.58667e-06	0.00013095	no
maker-000331F-pred_gff_AUGUSTUS-gene-4.67	CP2J6_MOUSECytochrome P450 2J6 OS=Mus musculus GN=Cyp2j6 PE=2 SV=2	546.911	0.240401	0.394878	26.2121	3.05905e-07	2.46092e-05	no
maker-000331F-pred_gff_AUGUSTUS-gene-4.72	CP2DH_MACFACytochrome P450 2D17 OS=Macaca fascicularis GN=CYP2D17 PE=2 SV=1	318.645	0.214713	0.397075	21.3352	3.85587e-06	0.000176247	yes
maker-000331F-pred_gff_AUGUSTUS-gene-4.73	CP2J1_RABITCytochrome P450 2J1 OS=Oryctolagus cuniculus GN=CYP2J1 PE=1 SV=2	120.612	0.0851114	0.263034	11.858	0.000574157	0.00797869	yes
maker-000331F-pred_gff_AUGUSTUS-gene-4.74	---NA---	172.353	0.526602	0.316358	12.6787	0.000369851	0.00571784	yes
maker-000332F-pred_gff_AUGUSTUS-gene-5.124	ABD18_RAT ABHD18 OS=Rattus norvegicus GN=Abhd18 PE=2 SV=2	64.7987	-0.316457	0.143214	19.2772	1.1305e-05	0.000420336	yes
maker-000332F-pred_gff_AUGUSTUS-gene-5.4	NAA15_HUMANN-alpha-acetyltransferase auxiliary subunit OS=Homo sapiens GN=NAA15 PE=1 SV=1	374.174	-0.0146497	0.159037	18.3773	1.81202e-05	0.000607384	yes
maker-000332F-pred_gff_AUGUSTUS-gene-5.82	ABD18_RAT ABHD18 OS=Rattus norvegicus GN=Abhd18 PE=2 SV=2	26.5427	0.013083	0.16501	26.2942	2.93169e-07	2.41107e-05	yes
maker-000332F-pred_gff_genemark-gene-1.6	B4GT1_BOVINBeta-1,4-galactosyltransferase 1 OS=Bos taurus GN=B4GALT1 PE=1 SV=3	741.989	-0.254479	0.207792	42.5121	7.02463e-11	2.42822e-08	no
maker-000333F-pred_gff_AUGUSTUS-gene-3.19	HS3SA_HUMANHeparan sulfate glucosamine 3-O-sulfotransferase 3A1 OS=Homo sapiens GN=HS3ST3A1 PE=1 SV=1	72.131	0.286397	0.16516	13.5291	0.00023489	0.00409565	no
maker-000333F-pred_gff_AUGUSTUS-gene-5.106	HS3SB_MOUSEHeparan sulfate glucosamine 3-O-sulfotransferase 3B1 OS=Mus musculus GN=Hs3st3b1 PE=2 SV=2	195.933	0.207828	0.180915	15.5704	7.94883e-05	0.00178893	no
maker-000337F-pred_gff_AUGUSTUS-gene-3.35	FIBA_CHICKFibrinogen alpha chain OS=Gallus gallus GN=FGA PE=1 SV=4	75017	-0.437168	0.209153	18.9896	1.31432e-05	0.000474333	no
maker-000337F-pred_gff_genemark-gene-2.37	F111A_HUMAN FAM111A OS=Homo sapiens GN=FAM111A PE=1 SV=2	345.716	0.527713	0.407445	11.9981	0.000532548	0.00751854	yes
maker-000338F-pred_gff_AUGUSTUS-gene-5.111	---NA---	103581	-0.400597	0.120327	17.5096	2.85856e-05	0.000848857	no
maker-000339F-pred_gff_AUGUSTUS-gene-5.18	ZC11A_MOUSEZinc finger CCCH domain-containing 11A OS=Mus musculus GN=Zc3h11a PE=1 SV=1	568.649	0.0904387	0.119845	16.4952	4.87732e-05	0.00125612	yes
maker-000341F-pred_gff_AUGUSTUS-gene-4.57	---NA---	41.5764	1.29717	0.445691	18.4077	1.78335e-05	0.000600502	yes
maker-000341F-pred_gff_snap_masked-gene-4.61	---NA---	10.3183	1.68024	0.514992	13.1173	0.000292582	0.0047805	yes
maker-000342F-pred_gff_genemark-gene-4.63	NDUF7_DANRE arginine methyltransferase mitochondrial OS=Danio rerio GN=ndufaf7 PE=2 SV=1	69.5695	0.309677	0.187392	54.4024	1.63363e-13	1.33855e-10	no
maker-000344F-pred_gff_AUGUSTUS-gene-3.149	KMT2C_HUMANHistone-lysine N-methyltransferase 2C OS=Homo sapiens GN=KMT2C PE=1 SV=3	354.169	0.307779	0.117709	22.4649	2.1402e-06	0.000112733	no
maker-000344F-pred_gff_AUGUSTUS-gene-3.92	ARP3B_HUMANActin-related 3B OS=Homo sapiens GN=ACTR3B PE=2 SV=1	26.6547	-0.130196	0.29882	16.7153	4.34294e-05	0.00114777	yes
maker-000344F-pred_gff_snap_masked-gene-3.156	KMT2C_HUMANHistone-lysine N-methyltransferase 2C OS=Homo sapiens GN=KMT2C PE=1 SV=3	322.646	0.114076	0.106903	16.2082	5.67493e-05	0.00140363	no
maker-000344F-pred_gff_snap_masked-gene-3.171	KMT2C_HUMANHistone-lysine N-methyltransferase 2C OS=Homo sapiens GN=KMT2C PE=1 SV=3	78.7659	0.391276	0.18308	13.9646	0.000186287	0.00341728	no
maker-000349F-pred_gff_AUGUSTUS-gene-4.79	RIN2_HUMANRas and Rab interactor 2 OS=Homo sapiens GN=RIN2 PE=1 SV=1	142.366	-0.0936819	0.166721	15.2974	9.18443e-05	0.00199672	yes
maker-000351F-pred_gff_AUGUSTUS-gene-3.14	NVL_HUMANNuclear valosin-containing -like OS=Homo sapiens GN=NVL PE=1 SV=1	76.4154	0.105815	0.188676	13.4575	0.000244022	0.00421155	no
maker-000351F-pred_gff_AUGUSTUS-gene-5.2	RN166_RATRING finger 166 OS=Rattus norvegicus GN=Rnf166 PE=2 SV=1	25.3798	-0.0611577	0.246831	20.243	6.82025e-06	0.000277872	yes
maker-000355F-pred_gff_AUGUSTUS-gene-4.109	---NA---	123.947	0.289977	0.242781	14.3241	0.00015388	0.00298018	no
maker-000355F-pred_gff_AUGUSTUS-gene-4.4	PMM2_BOVINPhosphomannomutase 2 OS=Bos taurus GN=PMM2 PE=2 SV=1	284.372	-0.718694	0.175005	16.0388	6.20578e-05	0.00149502	no
maker-000355F-pred_gff_AUGUSTUS-gene-4.80	C163A_PIGScavenger receptor cysteine-rich type 1 M130 OS=Sus scrofa GN=CD163 PE=1 SV=1	5638.75	-0.2449	0.209222	12.5444	0.000397388	0.00605053	yes
maker-000355F-pred_gff_AUGUSTUS-gene-4.82	MTS1A_DANREMicrotubule-associated tumor suppressor 1 homolog A OS=Danio rerio GN=mtus1a PE=2 SV=1	108.133	0.232406	0.225911	12.4718	0.00041315	0.00623473	no
maker-000360F-pred_gff_AUGUSTUS-gene-4.94	ATLA2_MOUSEAtlastin-2 OS=Mus musculus GN=Atl2 PE=1 SV=1	119.215	0.0925198	0.139363	15.4702	8.38148e-05	0.00185643	no
maker-000362F-pred_gff_AUGUSTUS-gene-1.7	PTCD1_RATPentatricopeptide repeat-containing mitochondrial OS=Rattus norvegicus GN=Ptcd1 PE=2 SV=1	350.202	-0.0809539	0.101247	68.971	9.99211e-17	1.57897e-13	yes
maker-000365F-pred_gff_AUGUSTUS-gene-0.3	TF3C2_HUMANGeneral transcription factor 3C polypeptide 2 OS=Homo sapiens GN=GTF3C2 PE=1 SV=2	29.3815	-0.0315352	0.17692	15.9454	6.51976e-05	0.00155241	no
maker-000365F-pred_gff_snap_masked-gene-4.49	---NA---	201.307	0.226109	0.167052	19.2515	1.14578e-05	0.000423882	no
maker-000365F-pred_gff_snap_masked-gene-4.51	MSRA_HUMANMitochondrial peptide methionine sulfoxide reductase OS=Homo sapiens GN=MSRA PE=1 SV=1	494.084	-0.134451	0.166482	28.2045	1.09151e-07	1.08623e-05	no
maker-000365F-pred_gff_snap_masked-gene-4.74	PYR1_SQUACCAD OS=Squalus acanthias GN=CAD PE=2 SV=1	400	-0.113864	0.245598	67.96	1.66846e-16	2.46076e-13	no
maker-000365F-pred_gff_snap_masked-gene-4.75	PYR1_SQUACCAD OS=Squalus acanthias GN=CAD PE=2 SV=1	46.8314	0.0626393	0.298094	44.4102	2.66295e-11	1.07113e-08	no
maker-000370F-pred_gff_AUGUSTUS-gene-1.40	mitochondrial OS=Xenopus laevis GN=fech PE=1 SV=1	1354.76	-0.25362	0.201755	36.2993	1.69226e-09	3.46647e-07	no
maker-000370F-pred_gff_AUGUSTUS-gene-4.0	TAF1C_RATTATA box-binding -associated RNA polymerase subunit C OS=Rattus norvegicus GN=Taf1c PE=2 SV=1	310.818	0.0242404	0.15102	21.3192	3.88812e-06	0.000177354	no
maker-000370F-pred_gff_AUGUSTUS-gene-4.1	CCNG2_HUMANCyclin-G2 OS=Homo sapiens GN=CCNG2 PE=2 SV=1	159.751	-0.288408	0.367742	23.1616	1.48939e-06	8.60309e-05	yes
maker-000370F-pred_gff_AUGUSTUS-gene-4.2	CCNI_HUMANCyclin-I OS=Homo sapiens GN=CCNI PE=1 SV=1	2331.59	0.477203	0.114867	11.7013	0.000624579	0.00847183	no
maker-000372F-pred_gff_AUGUSTUS-gene-4.4	RN168_DANREE3 ubiquitin- ligase rnf168 OS=Danio rerio GN=rnf168 PE=2 SV=1	175.659	0.0900285	0.126344	21.9753	2.76186e-06	0.00013669	yes
maker-000372F-pred_gff_genemark-gene-4.32	ZN227_HUMANZinc finger 227 OS=Homo sapiens GN=ZNF227 PE=1 SV=1	25.6698	0.0441042	0.172868	12.6359	0.0003784	0.00581343	yes
maker-000374F-pred_gff_genemark-gene-2.1	PROC_PIGVitamin K-dependent C OS=Sus scrofa GN=PROC PE=2 SV=1	13704.7	-0.0547887	0.0833501	13.4968	0.000238973	0.00414651	no
maker-000375F-pred_gff_AUGUSTUS-gene-3.10	VIT_ONCMYVitellogenin OS=Oncorhynchus mykiss GN=vtg1 PE=1 SV=1	25.0611	-1.75072	0.841881	26.2267	3.03592e-07	2.46021e-05	no
maker-000375F-pred_gff_AUGUSTUS-gene-3.11	VIT2_FUNHEVitellogenin-2 OS=Fundulus heteroclitus PE=1 SV=1	44.2322	-1.52129	0.77091	22.8226	1.77668e-06	9.85639e-05	no
maker-000375F-pred_gff_AUGUSTUS-gene-3.12	VIT2_FUNHEVitellogenin-2 OS=Fundulus heteroclitus PE=1 SV=1	98.69	-0.930428	0.836877	17.0937	3.55798e-05	0.000996369	no
maker-000376F-pred_gff_AUGUSTUS-gene-3.67	HA1D_MOUSEH-2 class I histocompatibility K-D alpha chain OS=Mus musculus GN=H2-K1 PE=1 SV=1	316.708	0.0497619	0.151905	16.5761	4.67369e-05	0.00121357	no
maker-000377F-pred_gff_AUGUSTUS-gene-3.32	C330_FUNHECytochrome P450 3A30 OS=Fundulus heteroclitus GN=cyp3a30 PE=2 SV=2	2706.32	0.546535	0.323447	16.0818	6.06635e-05	0.00147176	no
maker-000381F-pred_gff_AUGUSTUS-gene-4.45	S15A2_RATSolute carrier family 15 member 2 OS=Rattus norvegicus GN=Slc15a2 PE=1 SV=1	463.259	0.595601	0.254992	15.6745	7.52314e-05	0.00171582	no
maker-000382F-pred_gff_AUGUSTUS-gene-0.0	SDCG3_DANRESerologically defined colon cancer antigen 3 homolog OS=Danio rerio GN=sdccag3 PE=3 SV=1	212.187	0.54456	0.10803	12.2001	0.000477861	0.00695508	no
maker-000382F-pred_gff_AUGUSTUS-gene-2.15	GELS_HUMANGelsolin OS=Homo sapiens GN=GSN PE=1 SV=1	23.7738	-0.995642	0.387171	16.4559	4.97963e-05	0.00127358	yes
maker-000385F-pred_gff_AUGUSTUS-gene-4.9	CFAI_RATComplement factor I OS=Rattus norvegicus GN=Cfi PE=2 SV=1	11821.5	0.0287853	0.0896817	33.4797	7.20127e-09	1.12988e-06	no
maker-000385F-pred_gff_snap_masked-gene-4.85	FBX41_MOUSEF-box only 41 OS=Mus musculus GN=Fbxo41 PE=1 SV=3	255.151	0.100695	0.142094	26.1276	3.19578e-07	2.54317e-05	yes
maker-000389F-pred_gff_AUGUSTUS-gene-4.90	IGHM_RABITIg mu chain C region secreted form OS=Oryctolagus cuniculus PE=2 SV=1	41.4865	1.91165	0.564343	13.5157	0.000236571	0.00411776	no
maker-000389F-pred_gff_snap_masked-gene-2.26	IGG1_HUMANImmunoglobulin gamma-1 heavy chain OS=Homo sapiens PE=1 SV=1	101.261	1.75292	0.560244	11.3015	0.000774457	0.00996123	no
maker-000390F-pred_gff_AUGUSTUS-gene-4.57	ANM7_DANRE arginine N-methyltransferase 7 OS=Danio rerio GN=prmt7 PE=2 SV=1	102.071	-0.25633	0.160751	11.6663	0.000636424	0.00857467	yes
maker-000393F-pred_gff_AUGUSTUS-gene-1.1	ITB4_MOUSEIntegrin beta-4 OS=Mus musculus GN=Itgb4 PE=1 SV=1	13.3336	3.99768	0.979393	17.0405	3.65913e-05	0.00101825	no
maker-000393F-pred_gff_AUGUSTUS-gene-1.19	---NA---	245.526	-0.187031	0.163936	14.453	0.000143698	0.00282581	yes
maker-000393F-pred_gff_AUGUSTUS-gene-3.69	ADRO_SALFONADPH:adrenodoxin mitochondrial OS=Salvelinus fontinalis GN=fdxr PE=2 SV=1	290.832	-0.387459	0.111527	22.8167	1.78211e-06	9.85639e-05	no
maker-000397F-pred_gff_AUGUSTUS-gene-2.33	LRR and PYD domains-containing 12 OS=Mus musculus GN=Nlrp12 PE=2 SV=1	23.7915	-0.744788	0.282577	17.477	2.90804e-05	0.000857795	no
maker-000398F-pred_gff_AUGUSTUS-gene-3.74	---NA---	55.4146	0.210483	0.31848	42.3256	7.72752e-11	2.59024e-08	yes
maker-000398F-pred_gff_genemark-gene-3.86	---NA---	26.4809	-0.194205	0.308023	41.3418	1.27809e-10	3.92711e-08	yes
maker-000400F-pred_gff_AUGUSTUS-gene-3.32	---NA---	18.7173	-0.0112186	0.279025	13.3892	0.000253072	0.00431764	yes
maker-000400F-pred_gff_snap_masked-gene-3.176	KLH18_HUMANKelch 18 OS=Homo sapiens GN=KLHL18 PE=1 SV=3	188.39	0.164699	0.151788	13.0274	0.000306968	0.00494615	yes
maker-000400F-pred_gff_snap_masked-gene-3.57	CP7B1_HUMAN25-hydroxycholesterol 7-alpha-hydroxylase OS=Homo sapiens GN=CYP7B1 PE=1 SV=2	2444.7	-0.0916265	0.121499	20.0357	7.60083e-06	0.000302979	yes
maker-000401F-pred_gff_snap_masked-gene-1.8	---NA---	631.396	0.0796628	0.100325	11.767	0.000602899	0.00828526	yes
maker-000401F-pred_gff_snap_masked-gene-2.10	FGRL1_CHICKFibroblast growth factor receptor-like 1 OS=Gallus gallus GN=FGFRL1 PE=1 SV=1	117.165	0.346785	0.184668	24.2075	8.64947e-07	5.61544e-05	yes
maker-000407F-pred_gff_AUGUSTUS-gene-3.119	CALX_RATCalnexin OS=Rattus norvegicus GN=Canx PE=1 SV=1	6706.35	-0.504164	0.134649	11.5437	0.000679804	0.00898942	no
maker-000407F-pred_gff_AUGUSTUS-gene-3.96	NFKB1_CHICKNuclear factor NF-kappa-B p105 subunit OS=Gallus gallus GN=NFKB1 PE=2 SV=2	225.735	-0.16875	0.0979791	21.8188	2.99657e-06	0.000144429	no
maker-000407F-pred_gff_genemark-gene-3.142	MAML1_MOUSEMastermind 1 OS=Mus musculus GN=Maml1 PE=1 SV=2	26.3951	0.309148	0.186119	12.5678	0.000392447	0.00599225	yes
maker-000408F-pred_gff_AUGUSTUS-gene-3.8	TRI63_RATE3 ubiquitin- ligase TRIM63 OS=Rattus norvegicus GN=Trim63 PE=2 SV=1	24.0014	0.260469	0.450914	28.9609	7.38541e-08	7.81758e-06	yes
maker-000408F-pred_gff_genemark-gene-0.4	---NA---	44.2537	0.609673	0.329329	14.0804	0.000175159	0.00327561	yes
maker-000412F-pred_gff_AUGUSTUS-gene-2.19	LSG1_DANRELarge subunit GTPase 1 homolog OS=Danio rerio GN=lsg1 PE=2 SV=1	547.083	0.343096	0.14025	15.8062	7.0173e-05	0.00164279	no
maker-000412F-pred_gff_snap_masked-gene-3.32	INADL_MOUSE OS=Mus musculus GN=Patj PE=1 SV=2	122.446	0.216594	0.198939	11.9441	0.0005482	0.00768557	no
maker-000417F-pred_gff_AUGUSTUS-gene-2.10	CP2J2_HUMANCytochrome P450 2J2 OS=Homo sapiens GN=CYP2J2 PE=1 SV=2	2977.22	-0.344866	0.172886	18.308	1.87913e-05	0.000619552	no
maker-000417F-pred_gff_AUGUSTUS-gene-2.15	CP2J1_RABITCytochrome P450 2J1 OS=Oryctolagus cuniculus GN=CYP2J1 PE=1 SV=2	4961.85	0.41321	0.315395	17.7136	2.5678e-05	0.000784633	no
maker-000417F-pred_gff_AUGUSTUS-gene-2.16	CP2J5_MOUSECytochrome P450 2J5 OS=Mus musculus GN=Cyp2j5 PE=1 SV=1	8532.46	0.312102	0.289446	24.7912	6.38901e-07	4.48711e-05	no
maker-000417F-pred_gff_AUGUSTUS-gene-2.19	CP2J2_HUMANCytochrome P450 2J2 OS=Homo sapiens GN=CYP2J2 PE=1 SV=2	38118	0.315837	0.214721	23.2377	1.43164e-06	8.29116e-05	no
maker-000417F-pred_gff_AUGUSTUS-gene-2.45	CP2J6_MOUSECytochrome P450 2J6 OS=Mus musculus GN=Cyp2j6 PE=2 SV=2	1466.07	-0.0632418	0.490074	19.1673	1.19744e-05	0.00043932	no
maker-000417F-pred_gff_AUGUSTUS-gene-3.1	CAF1A_DANREChromatin assembly factor 1 subunit A OS=Danio rerio GN=chaf1a PE=1 SV=1	17.2536	-0.298111	0.321949	23.7331	1.10665e-06	6.78184e-05	yes
maker-000417F-pred_gff_AUGUSTUS-gene-3.79	CP2J2_HUMANCytochrome P450 2J2 OS=Homo sapiens GN=CYP2J2 PE=1 SV=2	7341.98	0.943325	0.429743	24.4757	7.52514e-07	5.06014e-05	no
maker-000418F-pred_gff_AUGUSTUS-gene-3.45	FNTA_MOUSE farnesyltransferase geranylgeranyltransferase type-1 subunit alpha OS=Mus musculus GN=Fnta PE=1 SV=1	230.153	0.293381	0.102761	13.406	0.000250817	0.00429809	yes
maker-000420F-pred_gff_AUGUSTUS-gene-1.17	LAMP1_CHICKLysosome-associated membrane glyco 1 OS=Gallus gallus GN=LAMP1 PE=2 SV=1	222.441	0.0299593	0.116291	17.1134	3.52126e-05	0.000991106	yes
maker-000423F-pred_gff_AUGUSTUS-gene-3.60	---NA---	136.854	-0.110715	0.261736	19.3411	1.09325e-05	0.000409933	yes
maker-000423F-pred_gff_AUGUSTUS-gene-3.72	ZMYM3_MOUSEZinc finger MYM-type 3 OS=Mus musculus GN=Zmym3 PE=1 SV=1	292.604	0.10472	0.233793	30.7649	2.91261e-08	3.61998e-06	yes
maker-000426F-pred_gff_AUGUSTUS-gene-1.5	HEMO_DANREHemopexin OS=Danio rerio GN=hpx PE=2 SV=2	75238	0.626187	0.259713	22.6825	1.91101e-06	0.000104647	yes
maker-000426F-pred_gff_AUGUSTUS-gene-2.1	RTRAF_DANRERNA translation and transport factor OS=Danio rerio GN=rtraf PE=2 SV=1	264.137	-0.533514	0.101325	13.6267	0.000222987	0.0039183	no
maker-000426F-pred_gff_AUGUSTUS-gene-2.5	TXD16_MOUSEThioredoxin domain-containing 16 OS=Mus musculus GN=Txndc16 PE=2 SV=1	168.003	0.711499	0.178416	39.4025	3.44862e-10	8.57234e-08	no
maker-000428F-pred_gff_AUGUSTUS-gene-1.21	AP1M1_HUMANAP-1 complex subunit mu-1 OS=Homo sapiens GN=AP1M1 PE=1 SV=3	32.4349	-0.523523	0.32199	26.762	2.3012e-07	2.01223e-05	yes
maker-000431F-pred_gff_AUGUSTUS-gene-2.3	GEPH_MOUSEGephyrin OS=Mus musculus GN=Gphn PE=1 SV=2	783.79	-0.0139758	0.187758	18.0853	2.11229e-05	0.000677248	no
maker-000435F-pred_gff_genemark-gene-2.33	SYAM_MOUSEAlanine--tRNA mitochondrial OS=Mus musculus GN=Aars2 PE=1 SV=1	692.683	0.203403	0.0907864	20.0784	7.43319e-06	0.000296831	no
maker-000441F-pred_gff_AUGUSTUS-gene-1.6	HOT_XENLAHydroxyacid-oxoacid mitochondrial OS=Xenopus laevis GN=adhfe1 PE=2 SV=1	338.837	0.408087	0.156457	11.5325	0.000683913	0.00902757	yes
maker-000441F-pred_gff_AUGUSTUS-gene-2.0	CG025_DANREUPF0415 C7orf25 homolog OS=Danio rerio GN=zgc:55781 PE=2 SV=1	273.228	0.269144	0.139809	13.2223	0.000276644	0.00460933	yes
maker-000445F-pred_gff_AUGUSTUS-gene-2.7	FTCD_CHICKFormimidoyltransferase-cyclodeaminase OS=Gallus gallus GN=FTCD PE=2 SV=1	1820.05	-0.0170943	0.122326	22.1312	2.54637e-06	0.0001298	no
maker-000447F-pred_gff_genemark-gene-2.82	NEGR1_PONABNeuronal growth regulator 1 OS=Pongo abelii GN=NEGR1 PE=2 SV=1	107.474	0.33445	0.158672	15.6519	7.61371e-05	0.0017329	no
maker-000448F-pred_gff_AUGUSTUS-gene-1.19	ITIH3_MOUSEInter-alpha-trypsin inhibitor heavy chain H3 OS=Mus musculus GN=Itih3 PE=1 SV=3	62233.1	0.223038	0.110667	13.647	0.000220595	0.00389173	yes
maker-000448F-pred_gff_genemark-gene-1.21	ITIH3_RABITInter-alpha-trypsin inhibitor heavy chain H3 OS=Oryctolagus cuniculus GN=ITIH3 PE=2 SV=1	103507	0.157474	0.100033	14.2067	0.000163786	0.00312097	yes
maker-000448F-pred_gff_genemark-gene-1.24	---NA---	885.601	-0.308944	0.149088	58.4393	2.09663e-14	2.10835e-11	no
maker-000452F-pred_gff_AUGUSTUS-gene-0.3	RU2A_MOUSEU2 small nuclear ribonucleo A OS=Mus musculus GN=Snrpa1 PE=1 SV=2	219.15	-0.250635	0.100362	22.3027	2.32875e-06	0.000121221	no
maker-000452F-pred_gff_AUGUSTUS-gene-1.15	UBA1L_HUMANUbiquitin-associated 1-like OS=Homo sapiens GN=UBAP1L PE=2 SV=1	84.0367	0.413263	0.237686	49.0198	2.53389e-12	1.36725e-09	yes
maker-000456F-pred_gff_AUGUSTUS-gene-1.64	CLAP2_DANRECLIP-associating 2 OS=Danio rerio GN=clasp2 PE=2 SV=1	348.929	0.213515	0.0898837	16.8191	4.11168e-05	0.00110258	yes
maker-000457F-pred_gff_AUGUSTUS-gene-1.2	SIN3A_MOUSEPaired amphipathic helix Sin3a OS=Mus musculus GN=Sin3a PE=1 SV=3	216.757	-0.0646879	0.0912053	16.7562	4.25042e-05	0.00112884	yes
maker-000461F-pred_gff_AUGUSTUS-gene-1.69	AL4A1_DANREDelta-1-pyrroline-5-carboxylate mitochondrial OS=Danio rerio GN=aldh4a1 PE=2 SV=1	22343	0.247171	0.122602	11.5063	0.000693605	0.00912423	no
maker-000463F-pred_gff_AUGUSTUS-gene-1.0	BCDO1_CHICKBeta,beta-carotene 15,15 -dioxygenase OS=Gallus gallus GN=BCO1 PE=1 SV=1	609.229	0.800596	0.226067	17.4215	2.99417e-05	0.000882023	no
maker-000469F-pred_gff_AUGUSTUS-gene-0.3	TM263_HUMANTransmembrane 263 OS=Homo sapiens GN=TMEM263 PE=1 SV=1	168.012	-0.0800887	0.247419	16.0104	6.29942e-05	0.00151152	yes
maker-000477F-pred_gff_genemark-gene-1.111	---NA---	130.814	0.337205	0.150872	11.3433	0.000757212	0.00977351	no
maker-000480F-pred_gff_AUGUSTUS-gene-1.73	HERC4_MOUSEProbable E3 ubiquitin- ligase HERC4 OS=Mus musculus GN=Herc4 PE=1 SV=2	48.7091	0.0500049	0.512202	18.8868	1.38713e-05	0.000494958	no
maker-000487F-pred_gff_AUGUSTUS-gene-1.3	STA5B_HUMANSignal transducer and activator of transcription 5B OS=Homo sapiens GN=STAT5B PE=1 SV=2	835.968	0.220973	0.147386	16.2552	5.53576e-05	0.00137914	no
maker-000487F-pred_gff_AUGUSTUS-gene-1.35	ST17A_RABITSerine threonine- kinase 17A OS=Oryctolagus cuniculus GN=STK17A PE=2 SV=1	737.366	1.15093	0.349851	12.6809	0.000369416	0.00571563	no
maker-000498F-pred_gff_AUGUSTUS-gene-0.11	HYES_PIGBifunctional epoxide hydrolase 2 OS=Sus scrofa GN=EPHX2 PE=2 SV=1	3252.03	0.144446	0.204897	17.5396	2.81387e-05	0.000843512	yes
maker-000498F-pred_gff_AUGUSTUS-gene-0.3	GHR_CHICKGrowth hormone receptor OS=Gallus gallus GN=GHR PE=1 SV=1	21.6653	0.23008	0.219061	22.1417	2.53251e-06	0.000129392	no
maker-000498F-pred_gff_snap_masked-gene-0.58	HYES_HUMANBifunctional epoxide hydrolase 2 OS=Homo sapiens GN=EPHX2 PE=1 SV=2	3173.32	0.62994	0.198546	27.9947	1.2165e-07	1.18038e-05	no
maker-000534F-pred_gff_AUGUSTUS-gene-0.0	FXL16_HUMANF-box LRR-repeat 16 OS=Homo sapiens GN=FBXL16 PE=2 SV=2	16.4405	0.67567	0.324245	13.3876	0.0002533	0.00431764	yes
maker-000536F-pred_gff_AUGUSTUS-gene-0.16	S11IP_CHICKSerine threonine- kinase 11-interacting OS=Gallus gallus GN=STK11IP PE=2 SV=1	522.031	-0.0387625	0.10252	11.4679	0.000708069	0.00926352	yes
maker-000539F-pred_gff_AUGUSTUS-gene-0.10	---NA---	143.491	0.22223	0.49789	24.7078	6.67151e-07	4.64131e-05	no
maker-000539F-pred_gff_AUGUSTUS-gene-0.11	---NA---	80.9738	0.5768	0.503916	13.5676	0.000230123	0.00402769	yes
maker-000542F-pred_gff_AUGUSTUS-gene-0.15	KMT5A_XENTRN-lysine methyltransferase KMT5A OS=Xenopus tropicalis GN=kmt5a PE=2 SV=1	16.2475	0.0606523	0.254204	13.195	0.000280699	0.00465859	no
maker-000566F-pred_gff_AUGUSTUS-gene-0.9	PLTP_HUMANPhospholipid transfer OS=Homo sapiens GN=PLTP PE=1 SV=1	1226.35	-0.147853	0.217276	11.6182	0.000653097	0.00872489	no
maker-000605F-pred_gff_AUGUSTUS-gene-0.3	S22A3_HUMANSolute carrier family 22 member 3 OS=Homo sapiens GN=SLC22A3 PE=1 SV=1	1196.6	0.170381	0.153713	32.8174	1.01234e-08	1.49307e-06	no
maker-000605F-pred_gff_AUGUSTUS-gene-0.4	S22A1_HUMANSolute carrier family 22 member 1 OS=Homo sapiens GN=SLC22A1 PE=1 SV=2	1810.39	0.135562	0.17004	22.0888	2.60331e-06	0.000131491	no
maker-000609F-pred_gff_AUGUSTUS-gene-0.0	CP2F2_MOUSECytochrome P450 2F2 OS=Mus musculus GN=Cyp2f2 PE=1 SV=1	9655.94	0.15392	0.280957	16.3477	5.27195e-05	0.00132573	no
maker-000609F-pred_gff_AUGUSTUS-gene-0.1	CP2F2_MOUSECytochrome P450 2F2 OS=Mus musculus GN=Cyp2f2 PE=1 SV=1	5683.75	0.514667	0.272889	25.0469	5.59528e-07	4.03207e-05	no
maker-000609F-pred_gff_AUGUSTUS-gene-0.10	CP2J6_MOUSECytochrome P450 2J6 OS=Mus musculus GN=Cyp2j6 PE=2 SV=2	2296.42	0.42965	0.204641	12.3342	0.000444739	0.00660776	no
maker-000609F-pred_gff_AUGUSTUS-gene-0.5	CP2J6_MOUSECytochrome P450 2J6 OS=Mus musculus GN=Cyp2j6 PE=2 SV=2	5619.87	0.728852	0.341395	21.9336	2.8225e-06	0.000139069	no
maker-000609F-pred_gff_genemark-gene-0.23	CP2DH_MACFACytochrome P450 2D17 OS=Macaca fascicularis GN=CYP2D17 PE=2 SV=1	149.901	-0.0510155	0.401785	34.0757	5.30078e-09	8.62273e-07	no
maker-000627F-pred_gff_augustus_masked-gene-0.41	FMO5_RABITDimethylaniline monooxygenase	5187.02	0.838666	0.24715	11.794	0.000594211	0.00821096	no
maker-000627F-pred_gff_genemark-gene-0.15	PRDX6_CHICKPeroxiredoxin-6 OS=Gallus gallus GN=PRDX6 PE=2 SV=3	14509.7	0.537398	0.144614	12.0382	0.000521208	0.00738986	no
maker-000641F-pred_gff_AUGUSTUS-gene-0.1	AEBP1_HUMANAdipocyte enhancer-binding 1 OS=Homo sapiens GN=AEBP1 PE=1 SV=1	27.5818	0.575973	0.415416	13.6809	0.000216652	0.00385289	yes
maker-000674F-pred_gff_AUGUSTUS-gene-0.10	EMAL6_HUMANEchinoderm microtubule-associated -like 6 OS=Homo sapiens GN=EML6 PE=2 SV=2	329.9	0.0967811	0.156153	14.7562	0.000122341	0.00248765	yes
maker-000674F-pred_gff_AUGUSTUS-gene-0.14	SPTB2_HUMANSpectrin beta non-erythrocytic 1 OS=Homo sapiens GN=SPTBN1 PE=1 SV=2	392.825	0.0942509	0.100983	17.6564	2.64627e-05	0.000803065	no
maker-000677F-pred_gff_AUGUSTUS-gene-0.2	FTCD_CHICKFormimidoyltransferase-cyclodeaminase OS=Gallus gallus GN=FTCD PE=2 SV=1	5458.43	-0.12271	0.120196	27.7243	1.39895e-07	1.33978e-05	no
maker-000685F-pred_gff_AUGUSTUS-gene-0.7	---NA---	118.318	0.426209	0.494526	23.4726	1.26704e-06	7.55545e-05	no
maker-000755F-pred_gff_AUGUSTUS-gene-0.15	SPTB2_HUMANSpectrin beta non-erythrocytic 1 OS=Homo sapiens GN=SPTBN1 PE=1 SV=2	373.836	0.178352	0.128399	24.4982	7.43801e-07	5.03214e-05	yes
maker-000765F-pred_gff_AUGUSTUS-gene-0.3	ABD18_RAT ABHD18 OS=Rattus norvegicus GN=Abhd18 PE=2 SV=2	11.7843	-0.0127715	0.204747	24.3507	8.02978e-07	5.31865e-05	yes
maker-000781F-pred_gff_snap_masked-gene-0.37	TFAP4_HUMANTranscription factor AP-4 OS=Homo sapiens GN=TFAP4 PE=1 SV=2	16.6103	0.249267	0.251064	13.1893	0.000281549	0.0046692	no
maker-000800F-pred_gff_AUGUSTUS-gene-0.8	CD3Z_PIGT-cell surface glyco CD3 zeta chain OS=Sus scrofa GN=CD247 PE=2 SV=1	10.7415	0.85561	0.460138	13.2617	0.000270888	0.00454154	yes
maker-000923F-pred_gff_AUGUSTUS-gene-0.0	ST1S3_DANRECytosolic sulfotransferase 3 OS=Danio rerio GN=sult1st3 PE=1 SV=1	1679.53	0.304249	0.269148	22.8778	1.7263e-06	9.69314e-05	no
maker-001165F-pred_gff_AUGUSTUS-gene-0.1	C330_FUNHECytochrome P450 3A30 OS=Fundulus heteroclitus GN=cyp3a30 PE=2 SV=2	23109.4	0.800485	0.254789	28.5326	9.21359e-08	9.43668e-06	no

### Sheet: Supp.Table S5
Supplementary Table S5. List of 274 genes always differentially expressed regardless the timing of warming, as identified by LRT (blue), and their functional enrichment (FDR < 0.05; green)
ID	Description		GO ID	GO Name	GO Category	FDR	P-Value	Nr Test	Nr Reference	Non Annot Test	Non Annot Reference
maker-000000F-pred_gff_AUGUSTUS-gene-112.4	SBP1_DANRESelenium-binding 1 OS=Danio rerio GN=selenbp1 PE=2 SV=1		GO:0003824	catalytic activity	MOLECULAR_FUNCTION	1.71232e-11	2.93056e-15	96	4732	178	25679
maker-000000F-pred_gff_AUGUSTUS-gene-95.39	APOA4_FELCAApolipo A-IV OS=Felis catus GN=APOA4 PE=3 SV=2		GO:0016491	oxidoreductase activity	MOLECULAR_FUNCTION	3.49885e-08	1.19762e-11	30	729	244	29682
maker-000000F-pred_gff_snap_masked-gene-75.49	MA1C1_HUMANMannosyl-oligosaccharide 1,2-alpha-mannosidase IC OS=Homo sapiens GN=MAN1C1 PE=1 SV=1		GO:0005506	iron ion binding	MOLECULAR_FUNCTION	0.00159334	8.18076e-07	11	171	263	30240
maker-000001F-pred_gff_AUGUSTUS-gene-122.28	KLF11_MOUSEKrueppel-like factor 11 OS=Mus musculus GN=Klf11 PE=2 SV=3		GO:0046914	transition metal ion binding	MOLECULAR_FUNCTION	0.0157345	1.07716e-05	29	1309	245	29102
maker-000001F-pred_gff_AUGUSTUS-gene-42.28	CLIC5_MOUSEChloride intracellular channel 5 OS=Mus musculus GN=Clic5 PE=1 SV=1		GO:0019752	carboxylic acid metabolic process	BIOLOGICAL_PROCESS	0.0384911	4.39142e-05	11	266	263	30145
maker-000001F-pred_gff_AUGUSTUS-gene-67.23	UD2A2_MOUSEUDP-glucuronosyltransferase 2A2 OS=Mus musculus GN=Ugt2a2 PE=2 SV=1		GO:0043436	oxoacid metabolic process	BIOLOGICAL_PROCESS	0.0384911	5.32705e-05	11	272	263	30139
maker-000001F-pred_gff_AUGUSTUS-gene-84.16	PPCE_MOUSEProlyl endopeptidase OS=Mus musculus GN=Prep PE=1 SV=1		GO:0043169	cation binding	MOLECULAR_FUNCTION	0.0384911	5.37174e-05	45	2706	229	27705
maker-000001F-pred_gff_genemark-gene-91.32	ZN106_HUMANZinc finger 106 OS=Homo sapiens GN=ZNF106 PE=1 SV=1		GO:0044281	small molecule metabolic process	BIOLOGICAL_PROCESS	0.0384911	5.92881e-05	16	552	258	29859
maker-000002F-pred_gff_AUGUSTUS-gene-119.56	F16P1_PIGFructose-1,6-bisphosphatase 1 OS=Sus scrofa GN=FBP1 PE=1 SV=4		GO:0006082	organic acid metabolic process	BIOLOGICAL_PROCESS	0.0384911	5.32705e-05	11	272	263	30139
maker-000002F-pred_gff_AUGUSTUS-gene-17.15	GLTP_DANREGlycolipid transfer OS=Danio rerio GN=gltp PE=3 SV=1		GO:0008152	metabolic process	BIOLOGICAL_PROCESS	0.0437141	8.97774e-05	72	5188	202	25223
maker-000002F-pred_gff_AUGUSTUS-gene-22.3	RFIP1_MOUSERab11 family-interacting 1 OS=Mus musculus GN=Rab11fip1 PE=1 SV=2		GO:0070006	metalloaminopeptidase activity	MOLECULAR_FUNCTION	0.0437141	8.06766e-05	3	7	271	30404
maker-000002F-pred_gff_AUGUSTUS-gene-31.45	SC5A1_SHEEPSodium glucose cotransporter 1 OS=Ovis aries GN=SLC5A1 PE=2 SV=1		GO:0046872	metal ion binding	MOLECULAR_FUNCTION	0.0437141	8.58149e-05	44	2677	230	27734
maker-000002F-pred_gff_AUGUSTUS-gene-78.32	AMACR_HUMANAlpha-methylacyl- racemase OS=Homo sapiens GN=AMACR PE=1 SV=2		GO:0020037	heme binding	MOLECULAR_FUNCTION	0.046451	0.000105528	8	153	266	30258
maker-000002F-pred_gff_AUGUSTUS-gene-82.3	PRUN2_PONAB prune homolog 2 OS=Pongo abelii GN=PRUNE2 PE=2 SV=1		GO:0071310	cellular response to organic substance	BIOLOGICAL_PROCESS	0.046451	0.000111298	7	114	267	30297
maker-000002F-pred_gff_AUGUSTUS-gene-90.10	PHYD1_DANREPhytanoyl- dioxygenase domain-containing 1 OS=Danio rerio GN=phyhd1 PE=2 SV=1		GO:0046906	tetrapyrrole binding	MOLECULAR_FUNCTION	0.0467222	0.000119944	8	156	266	30255
maker-000002F-pred_gff_genemark-gene-18.20	MYO1H_HUMANUnconventional myosin-Ih OS=Homo sapiens GN=MYO1H PE=1 SV=2
maker-000003F-pred_gff_AUGUSTUS-gene-22.14	PEBP1_BOVINPhosphatidylethanolamine-binding 1 OS=Bos taurus GN=PEBP1 PE=1 SV=2
maker-000004F-pred_gff_AUGUSTUS-gene-19.36	HIF1N_DANREHypoxia-inducible factor 1-alpha inhibitor OS=Danio rerio GN=hif1an PE=2 SV=2
maker-000004F-pred_gff_AUGUSTUS-gene-33.6	GSTO1_HUMANGlutathione S-transferase omega-1 OS=Homo sapiens GN=GSTO1 PE=1 SV=2
maker-000004F-pred_gff_AUGUSTUS-gene-5.20	AATC_CHICKAspartate cytoplasmic OS=Gallus gallus GN=GOT1 PE=1 SV=3
maker-000004F-pred_gff_AUGUSTUS-gene-51.11	MOT9_MOUSEMonocarboxylate transporter 9 OS=Mus musculus GN=Slc16a9 PE=2 SV=1
maker-000004F-pred_gff_AUGUSTUS-gene-66.3	ATLA2_MOUSEAtlastin-2 OS=Mus musculus GN=Atl2 PE=1 SV=1
maker-000004F-pred_gff_AUGUSTUS-gene-72.0	ABCG5_HUMANATP-binding cassette sub-family G member 5 OS=Homo sapiens GN=ABCG5 PE=1 SV=1
maker-000004F-pred_gff_AUGUSTUS-gene-85.8	C356_FUNHECytochrome P450 3A56 OS=Fundulus heteroclitus GN=cyp3a56 PE=2 SV=1
maker-000004F-pred_gff_AUGUSTUS-gene-96.10	S17A5_HUMANSialin OS=Homo sapiens GN=SLC17A5 PE=1 SV=2
maker-000005F-pred_gff_AUGUSTUS-gene-111.3	AN32B_CHICKAcidic leucine-rich nuclear phospho 32 family member B OS=Gallus gallus GN=ANP32B PE=2 SV=1
maker-000005F-pred_gff_AUGUSTUS-gene-44.2	GPR4_BOVING- coupled receptor 4 OS=Bos taurus GN=GPR4 PE=2 SV=1
maker-000005F-pred_gff_AUGUSTUS-gene-44.5	UDB17_HUMANUDP-glucuronosyltransferase 2B17 OS=Homo sapiens GN=UGT2B17 PE=1 SV=1
maker-000005F-pred_gff_AUGUSTUS-gene-77.62	PYC_HUMANPyruvate mitochondrial OS=Homo sapiens GN=PC PE=1 SV=2
maker-000005F-pred_gff_genemark-gene-20.58	---NA---
maker-000005F-pred_gff_genemark-gene-5.42	---NA---
maker-000005F-pred_gff_genemark-gene-63.24	PAI2B_HUMANPolyadenylate-binding -interacting 2B OS=Homo sapiens GN=PAIP2B PE=1 SV=2
maker-000006F-pred_gff_AUGUSTUS-gene-18.32	CYFP1_DANRECytoplasmic FMR1-interacting 1 homolog OS=Danio rerio GN=cyfip1 PE=2 SV=1
maker-000006F-pred_gff_AUGUSTUS-gene-91.22	RUBIC_HUMANRun domain Beclin-1-interacting and cysteine-rich domain-containing OS=Homo sapiens GN=RUBCN PE=1 SV=4
maker-000007F-pred_gff_AUGUSTUS-gene-45.2	FGGY_DANREFGGY carbohydrate kinase domain-containing OS=Danio rerio GN=fggy PE=2 SV=2
maker-000007F-pred_gff_AUGUSTUS-gene-63.12	SEPT2_RATSeptin-2 OS=Rattus norvegicus GN=Sept2 PE=1 SV=1
maker-000007F-pred_gff_AUGUSTUS-gene-66.2	GELS_CHICKGelsolin OS=Gallus gallus GN=GSN PE=2 SV=1
maker-000008F-pred_gff_AUGUSTUS-gene-110.46	STT3A_CANLFDolichyl-diphosphooligosaccharide-- glycosyltransferase subunit STT3A OS=Canis lupus familiaris GN=STT3A PE=1 SV=3
maker-000008F-pred_gff_AUGUSTUS-gene-38.1	---NA---
maker-000008F-pred_gff_AUGUSTUS-gene-66.0	TM135_BOVINTransmembrane 135 OS=Bos taurus GN=TMEM135 PE=2 SV=1
maker-000008F-pred_gff_AUGUSTUS-gene-66.7	LAT4_BOVINLarge neutral amino acids transporter small subunit 4 OS=Bos taurus GN=SLC43A2 PE=2 SV=1
maker-000008F-pred_gff_AUGUSTUS-gene-92.2	BCDO2_MACFABeta,beta-carotene 9 ,10 -oxygenase OS=Macaca fascicularis GN=BCO2 PE=2 SV=2
maker-000010F-pred_gff_AUGUSTUS-gene-52.0	VILI_CHICKVillin-1 OS=Gallus gallus GN=VIL1 PE=1 SV=2
maker-000010F-pred_gff_AUGUSTUS-gene-59.27	LNX2_HUMANLigand of Numb X 2 OS=Homo sapiens GN=LNX2 PE=1 SV=1
maker-000010F-pred_gff_AUGUSTUS-gene-87.26	ALAT2_DANREAlanine aminotransferase 2-like OS=Danio rerio GN=gpt2l PE=2 SV=2
maker-000011F-pred_gff_AUGUSTUS-gene-14.31	TM209_MOUSETransmembrane 209 OS=Mus musculus GN=Tmem209 PE=2 SV=1
maker-000011F-pred_gff_AUGUSTUS-gene-48.1	NUP37_HUMANNucleoporin Nup37 OS=Homo sapiens GN=NUP37 PE=1 SV=1
maker-000011F-pred_gff_AUGUSTUS-gene-50.11	CRY1_MOUSECryptochrome-1 OS=Mus musculus GN=Cry1 PE=1 SV=1
maker-000011F-pred_gff_AUGUSTUS-gene-77.3	UBP18_HUMANUbl carboxyl-terminal hydrolase 18 OS=Homo sapiens GN=USP18 PE=1 SV=1
maker-000011F-pred_gff_AUGUSTUS-gene-91.3	PTPRR_MOUSEReceptor-type tyrosine- phosphatase R OS=Mus musculus GN=Ptprr PE=1 SV=1
maker-000011F-pred_gff_genemark-gene-93.29	CALUA_DANRECalumenin-A OS=Danio rerio GN=calua PE=2 SV=1
maker-000013F-pred_gff_AUGUSTUS-gene-8.0	CRY1_MOUSECryptochrome-1 OS=Mus musculus GN=Cry1 PE=1 SV=1
maker-000014F-pred_gff_AUGUSTUS-gene-51.1	DIM1_MOUSEProbable dimethyladenosine transferase OS=Mus musculus GN=Dimt1 PE=2 SV=1
maker-000014F-pred_gff_AUGUSTUS-gene-51.3	BHMT1_XENTRBetaine--homocysteine S-methyltransferase 1 OS=Xenopus tropicalis GN=bhmt PE=2 SV=1
maker-000014F-pred_gff_AUGUSTUS-gene-63.34	PXMP2_BOVINPeroxisomal membrane 2 OS=Bos taurus GN=PXMP2 PE=2 SV=3
maker-000014F-pred_gff_genemark-gene-41.70	---NA---
maker-000014F-pred_gff_genemark-gene-51.25	---NA---
maker-000015F-pred_gff_AUGUSTUS-gene-43.39	TXD17_EPICOThioredoxin domain-containing 17 OS=Epinephelus coioides PE=2 SV=1
maker-000015F-pred_gff_AUGUSTUS-gene-44.16	ALDCA_DANREFructose-bisphosphate aldolase C-A OS=Danio rerio GN=aldoca PE=2 SV=1
maker-000015F-pred_gff_AUGUSTUS-gene-48.0	DHR11_HUMANDehydrogenase reductase SDR family member 11 OS=Homo sapiens GN=DHRS11 PE=1 SV=1
maker-000015F-pred_gff_AUGUSTUS-gene-50.52	DHR11_CHICKDehydrogenase reductase SDR family member 11 OS=Gallus gallus GN=DHRS11 PE=2 SV=1
maker-000016F-pred_gff_AUGUSTUS-gene-23.38	---NA---
maker-000016F-pred_gff_AUGUSTUS-gene-33.5	TMEDA_TAKRUTransmembrane emp24 domain-containing 10 OS=Takifugu rubripes GN=tmed10 PE=3 SV=1
maker-000016F-pred_gff_AUGUSTUS-gene-79.91	GTR12_DANRESolute carrier family facilitated glucose transporter member 12 OS=Danio rerio GN=slc2a12 PE=2 SV=2
maker-000017F-pred_gff_AUGUSTUS-gene-29.7	MPP6_HUMANMAGUK p55 subfamily member 6 OS=Homo sapiens GN=MPP6 PE=1 SV=2
maker-000017F-pred_gff_AUGUSTUS-gene-3.1	RORA_HUMANNuclear receptor ROR-alpha OS=Homo sapiens GN=RORA PE=1 SV=2
maker-000017F-pred_gff_AUGUSTUS-gene-4.4	GTPBA_HUMANGTP-binding 10 OS=Homo sapiens GN=GTPBP10 PE=1 SV=1
maker-000017F-pred_gff_AUGUSTUS-gene-44.16	APLP1_HUMANAmyloid 1 OS=Homo sapiens GN=APLP1 PE=1 SV=3
maker-000017F-pred_gff_AUGUSTUS-gene-46.4	UPAR_PANTRUrokinase plasminogen activator surface receptor OS=Pan troglodytes GN=PLAUR PE=2 SV=1
maker-000017F-pred_gff_genemark-gene-10.6	CAD17_HUMANCadherin-17 OS=Homo sapiens GN=CDH17 PE=2 SV=3
maker-000017F-pred_gff_genemark-gene-11.29	PDP1_HUMAN[Pyruvate dehydrogenase
maker-000017F-pred_gff_genemark-gene-56.43	STMN1_CHICKStathmin OS=Gallus gallus GN=STMN1 PE=1 SV=1
maker-000017F-pred_gff_snap_masked-gene-75.37	CR3L4_HUMANCyclic AMP-responsive element-binding 3 4 OS=Homo sapiens GN=CREB3L4 PE=1 SV=1
maker-000018F-pred_gff_AUGUSTUS-gene-38.0	MCL1B_DANRE L-Myc-1b OS=Danio rerio GN=mycl1b PE=2 SV=1
maker-000018F-pred_gff_AUGUSTUS-gene-43.3	GFRP_DANREGTP cyclohydrolase 1 feedback regulatory OS=Danio rerio GN=gchfr PE=3 SV=1
maker-000018F-pred_gff_AUGUSTUS-gene-55.7	RPKL1_HUMANRibosomal S6 kinase-like 1 OS=Homo sapiens GN=RPS6KL1 PE=2 SV=1
maker-000018F-pred_gff_AUGUSTUS-gene-6.74	ADH1_GADMCAlcohol dehydrogenase 1 OS=Gadus morhua callarias PE=1 SV=1
maker-000018F-pred_gff_AUGUSTUS-gene-60.0	MAAI_MOUSEMaleylacetoacetate isomerase OS=Mus musculus GN=Gstz1 PE=1 SV=1
maker-000018F-pred_gff_AUGUSTUS-gene-61.33	MMSA_MOUSEMethylmalonate-semialdehyde dehydrogenase
maker-000018F-pred_gff_genemark-gene-6.78	ADH1_GADMCAlcohol dehydrogenase 1 OS=Gadus morhua callarias PE=1 SV=1
maker-000019F-pred_gff_AUGUSTUS-gene-26.4	DMTF1_DANRECyclin-D-binding Myb-like transcription factor 1 OS=Danio rerio GN=dmtf1 PE=2 SV=1
maker-000020F-pred_gff_AUGUSTUS-gene-42.16	VWA1_RATvon Willebrand factor A domain-containing 1 OS=Rattus norvegicus GN=Vwa1 PE=2 SV=1
maker-000021F-pred_gff_AUGUSTUS-gene-9.5	IBP3_HUMANInsulin-like growth factor-binding 3 OS=Homo sapiens GN=IGFBP3 PE=1 SV=2
maker-000021F-pred_gff_genemark-gene-17.23	---NA---
maker-000021F-pred_gff_genemark-gene-4.36	EXOS4_BOVINExosome complex component RRP41 OS=Bos taurus GN=EXOSC4 PE=2 SV=3
maker-000022F-pred_gff_AUGUSTUS-gene-52.43	MIRO2_DANREMitochondrial Rho GTPase 2 OS=Danio rerio GN=rhot2 PE=2 SV=1
maker-000022F-pred_gff_AUGUSTUS-gene-61.14	COG7_HUMANConserved oligomeric Golgi complex subunit 7 OS=Homo sapiens GN=COG7 PE=1 SV=1
maker-000023F-pred_gff_AUGUSTUS-gene-27.40	ARGAL_HUMANRho guanine nucleotide exchange factor 10 OS=Homo sapiens GN=ARHGEF10L PE=1 SV=3
maker-000023F-pred_gff_AUGUSTUS-gene-33.3	CF089_DANREBombesin receptor-activated C6orf89 homolog OS=Danio rerio GN=zgc:162255 PE=2 SV=1
maker-000024F-pred_gff_AUGUSTUS-gene-24.13	UTP18_MOUSEU3 small nucleolar RNA-associated 18 homolog OS=Mus musculus GN=Utp18 PE=1 SV=1
maker-000024F-pred_gff_AUGUSTUS-gene-24.7	NR1D1_HUMANNuclear receptor subfamily 1 group D member 1 OS=Homo sapiens GN=NR1D1 PE=1 SV=1
maker-000024F-pred_gff_AUGUSTUS-gene-30.12	GLYR1_DANRE oxidoreductase GLYR1 OS=Danio rerio GN=glyr1 PE=2 SV=1
maker-000024F-pred_gff_AUGUSTUS-gene-38.0	PAQRA_MOUSEMonocyte to macrophage differentiation factor 2 OS=Mus musculus GN=Mmd2 PE=2 SV=1
maker-000025F-pred_gff_AUGUSTUS-gene-49.44	ZDH24_HUMANProbable palmitoyltransferase ZDHHC24 OS=Homo sapiens GN=ZDHHC24 PE=1 SV=1
maker-000025F-pred_gff_AUGUSTUS-gene-55.7	T179A_DANRETransmembrane 179 OS=Danio rerio GN=tmem179 PE=2 SV=1
maker-000025F-pred_gff_AUGUSTUS-gene-72.2	CY24B_MOUSECytochrome b-245 heavy chain OS=Mus musculus GN=Cybb PE=1 SV=1
maker-000026F-pred_gff_AUGUSTUS-gene-19.57	P15LA_DANREProline-rich 15 A OS=Danio rerio GN=prr15la PE=3 SV=1
maker-000026F-pred_gff_AUGUSTUS-gene-64.3	RPC1_CHICKDNA-directed RNA polymerase III subunit RPC1 OS=Gallus gallus GN=POLR3A PE=2 SV=1
maker-000026F-pred_gff_AUGUSTUS-gene-68.24	GRP3_DAUCAGlycine-rich A3 OS=Daucus carota PE=2 SV=1
maker-000027F-pred_gff_AUGUSTUS-gene-28.1	IGSF8_HUMANImmunoglobulin superfamily member 8 OS=Homo sapiens GN=IGSF8 PE=1 SV=1
maker-000027F-pred_gff_AUGUSTUS-gene-59.14	INK1B_DANREPAK4-inhibitor inka2 OS=Danio rerio GN=fam212ab PE=2 SV=1
maker-000027F-pred_gff_AUGUSTUS-gene-59.3	TX264_HUMANTestis-expressed protein 264 OS=Homo sapiens GN=TEX264 PE=1 SV=1
maker-000027F-pred_gff_AUGUSTUS-gene-71.5	C56D2_MOUSECytochrome b561 domain-containing 2 OS=Mus musculus GN=Cyb561d2 PE=2 SV=1
maker-000029F-pred_gff_AUGUSTUS-gene-48.0	AES_HUMANAmino-terminal enhancer of split OS=Homo sapiens GN=AES PE=1 SV=4
maker-000029F-pred_gff_snap_masked-gene-51.11	KEAP1_MOUSEKelch-like ECH-associated 1 OS=Mus musculus GN=Keap1 PE=1 SV=1
maker-000031F-pred_gff_AUGUSTUS-gene-10.16	ERCC5_HUMANDNA repair complementing XP-G cells OS=Homo sapiens GN=ERCC5 PE=1 SV=3
maker-000032F-pred_gff_AUGUSTUS-gene-44.2	TARB1_HUMANProbable methyltransferase TARBP1 OS=Homo sapiens GN=TARBP1 PE=1 SV=1
maker-000032F-pred_gff_AUGUSTUS-gene-56.3	GSTA3_CHICKGlutathione S-transferase 3 OS=Gallus gallus PE=1 SV=2
maker-000032F-pred_gff_AUGUSTUS-gene-57.5	ADK_MOUSEAdenosine kinase OS=Mus musculus GN=Adk PE=1 SV=2
maker-000032F-pred_gff_AUGUSTUS-gene-59.20	MTG1_ICTPUMitochondrial ribosome-associated GTPase 1 OS=Ictalurus punctatus GN=mtg1 PE=2 SV=1
maker-000032F-pred_gff_AUGUSTUS-gene-60.31	SDF1_XENLAStromal cell-derived factor 1 OS=Xenopus laevis GN=cxcl12 PE=2 SV=1
maker-000033F-pred_gff_AUGUSTUS-gene-54.2	SIK3_DANRESerine threonine- kinase SIK3 homolog OS=Danio rerio GN=zgc:66101 PE=2 SV=1
maker-000035F-pred_gff_AUGUSTUS-gene-32.20	MP2K6_HUMANDual specificity mitogen-activated kinase kinase 6 OS=Homo sapiens GN=MAP2K6 PE=1 SV=1
maker-000038F-pred_gff_AUGUSTUS-gene-35.29	SC11A_PONABSignal peptidase complex catalytic subunit SEC11A OS=Pongo abelii GN=SEC11A PE=2 SV=1
maker-000039F-pred_gff_AUGUSTUS-gene-21.3	GTR8_MOUSESolute carrier family facilitated glucose transporter member 8 OS=Mus musculus GN=Slc2a8 PE=1 SV=2
maker-000039F-pred_gff_genemark-gene-3.26	Z512B_HUMANZinc finger 512B OS=Homo sapiens GN=ZNF512B PE=1 SV=1
maker-000040F-pred_gff_AUGUSTUS-gene-20.12	A2ML1_HUMANAlpha-2-macroglobulin 1 OS=Homo sapiens GN=A2ML1 PE=1 SV=3
maker-000040F-pred_gff_AUGUSTUS-gene-25.8	TEX12_MOUSETestis-expressed protein 12 OS=Mus musculus GN=Tex12 PE=1 SV=1
maker-000040F-pred_gff_snap_masked-gene-11.35	MYO7A_MOUSEUnconventional myosin-VIIa OS=Mus musculus GN=Myo7a PE=1 SV=2
maker-000041F-pred_gff_AUGUSTUS-gene-25.4	AKTS1_HUMANProline-rich AKT1 substrate 1 OS=Homo sapiens GN=AKT1S1 PE=1 SV=1
maker-000041F-pred_gff_genemark-gene-29.3	PP1A_RATSerine threonine- phosphatase PP1-alpha catalytic subunit OS=Rattus norvegicus GN=Ppp1ca PE=1 SV=1
maker-000041F-pred_gff_snap_masked-gene-51.75	RETST_DANRE all-trans-retinol 13,14-reductase OS=Danio rerio GN=retsat PE=2 SV=1
maker-000045F-pred_gff_AUGUSTUS-gene-12.0	INT2_CHICKIntegrator complex subunit 2 OS=Gallus gallus GN=INTS2 PE=2 SV=1
maker-000045F-pred_gff_AUGUSTUS-gene-55.44	EX3L2_HUMANExocyst complex component 3 2 OS=Homo sapiens GN=EXOC3L2 PE=2 SV=1
maker-000047F-pred_gff_AUGUSTUS-gene-11.28	CNKR2_MOUSEConnector enhancer of kinase suppressor of ras 2 OS=Mus musculus GN=Cnksr2 PE=1 SV=1
maker-000048F-pred_gff_AUGUSTUS-gene-29.1	NFIP2_HUMANNEDD4 family-interacting 2 OS=Homo sapiens GN=NDFIP2 PE=1 SV=2
maker-000049F-pred_gff_AUGUSTUS-gene-3.29	LYAR_RATCell growth-regulating nucleolar OS=Rattus norvegicus GN=Lyar PE=2 SV=1
maker-000049F-pred_gff_AUGUSTUS-gene-37.1	TRNT1_HUMANCCA tRNA nucleotidyltransferase mitochondrial OS=Homo sapiens GN=TRNT1 PE=1 SV=2
maker-000049F-pred_gff_AUGUSTUS-gene-4.13	MX_DICLAInterferon-induced GTP-binding Mx OS=Dicentrarchus labrax GN=mx PE=2 SV=2
maker-000051F-pred_gff_AUGUSTUS-gene-8.3	PUM3_DANREPumilio homolog 3 OS=Danio rerio GN=pum3 PE=2 SV=2
maker-000052F-pred_gff_AUGUSTUS-gene-27.0	KCJ15_CAVPOATP-sensitive inward rectifier potassium channel 15 OS=Cavia porcellus GN=KCNJ15 PE=3 SV=1
maker-000053F-pred_gff_AUGUSTUS-gene-34.1	ACSL1_CAVPOLong-chain-fatty-acid-- ligase 1 OS=Cavia porcellus GN=ACSL1 PE=2 SV=1
maker-000053F-pred_gff_AUGUSTUS-gene-43.20	BDH2_DANRE3-hydroxybutyrate dehydrogenase type 2 OS=Danio rerio GN=bdh2 PE=2 SV=1
maker-000054F-pred_gff_AUGUSTUS-gene-4.73	XRCC5_HUMANX-ray repair cross-complementing 5 OS=Homo sapiens GN=XRCC5 PE=1 SV=3
maker-000054F-pred_gff_AUGUSTUS-gene-43.15	HNMT_TETNGHistamine N-methyltransferase OS=Tetraodon nigroviridis GN=hnmt PE=3 SV=1
maker-000055F-pred_gff_AUGUSTUS-gene-37.26	TTC7A_HUMANTetratricopeptide repeat 7A OS=Homo sapiens GN=TTC7A PE=1 SV=3
maker-000055F-pred_gff_AUGUSTUS-gene-43.2	3HAO_DANRE3-hydroxyanthranilate 3,4-dioxygenase OS=Danio rerio GN=haao PE=2 SV=1
maker-000055F-pred_gff_genemark-gene-37.37	TTC7B_HUMANTetratricopeptide repeat 7B OS=Homo sapiens GN=TTC7B PE=1 SV=3
maker-000058F-pred_gff_AUGUSTUS-gene-32.0	SCRB1_PIGScavenger receptor class B member 1 OS=Sus scrofa GN=SCARB1 PE=2 SV=1
maker-000058F-pred_gff_AUGUSTUS-gene-49.58	VDAC2_MELGAVoltage-dependent anion-selective channel 2 OS=Meleagris gallopavo GN=VDAC2 PE=1 SV=1
maker-000061F-pred_gff_AUGUSTUS-gene-31.1	NR1D2_HUMANNuclear receptor subfamily 1 group D member 2 OS=Homo sapiens GN=NR1D2 PE=1 SV=3
maker-000061F-pred_gff_AUGUSTUS-gene-8.2	IRF6_BOVINInterferon regulatory factor 6 OS=Bos taurus GN=IRF6 PE=2 SV=1
maker-000061F-pred_gff_genemark-gene-33.9	CDK4_XENLACyclin-dependent kinase 4 OS=Xenopus laevis GN=cdk4 PE=1 SV=1
maker-000062F-pred_gff_AUGUSTUS-gene-4.22	GOLI_HUMANE3 ubiquitin- ligase RNF130 OS=Homo sapiens GN=RNF130 PE=1 SV=1
maker-000064F-pred_gff_AUGUSTUS-gene-22.34	TM248_DANRETransmembrane 248 OS=Danio rerio GN=tmem248 PE=2 SV=1
maker-000066F-pred_gff_AUGUSTUS-gene-23.93	CHD4_HUMANChromodomain-helicase-DNA-binding 4 OS=Homo sapiens GN=CHD4 PE=1 SV=2
maker-000066F-pred_gff_AUGUSTUS-gene-46.13	---NA---
maker-000067F-pred_gff_AUGUSTUS-gene-25.17	PARD3_HUMANPartitioning defective 3 homolog OS=Homo sapiens GN=PARD3 PE=1 SV=2
maker-000068F-pred_gff_AUGUSTUS-gene-42.20	S22AI_RATSolute carrier family 22 member 18 OS=Rattus norvegicus GN=Slc22a18 PE=2 SV=2
maker-000069F-pred_gff_AUGUSTUS-gene-10.13	FUMH_DANREFumarate mitochondrial OS=Danio rerio GN=fh PE=2 SV=1
maker-000070F-pred_gff_AUGUSTUS-gene-2.40	GSTA_PLEPLGlutathione S-transferase A OS=Pleuronectes platessa PE=2 SV=1
maker-000070F-pred_gff_AUGUSTUS-gene-2.71	GSTA_PLEPLGlutathione S-transferase A OS=Pleuronectes platessa PE=2 SV=1
maker-000072F-pred_gff_AUGUSTUS-gene-43.5	ATS13_HUMANA disintegrin and metallo ase with thrombospondin motifs 13 OS=Homo sapiens GN=ADAMTS13 PE=1 SV=1
maker-000074F-pred_gff_AUGUSTUS-gene-31.14	TB22B_HUMANTBC1 domain family member 22B OS=Homo sapiens GN=TBC1D22B PE=1 SV=3
maker-000074F-pred_gff_AUGUSTUS-gene-7.34	FA10_CHICKCoagulation factor X OS=Gallus gallus GN=F10 PE=1 SV=1
maker-000074F-pred_gff_genemark-gene-34.39	KIF3B_HUMANKinesin KIF3B OS=Homo sapiens GN=KIF3B PE=1 SV=1
maker-000078F-pred_gff_AUGUSTUS-gene-20.47	RSU1_HUMANRas suppressor 1 OS=Homo sapiens GN=RSU1 PE=1 SV=3
maker-000079F-pred_gff_AUGUSTUS-gene-13.25	TYBA_CYPCAThymosin beta-a OS=Cyprinus carpio PE=3 SV=3
maker-000079F-pred_gff_AUGUSTUS-gene-28.27	GPX3_HYLLAGlutathione peroxidase 3 OS=Hylobates lar GN=GPX3 PE=2 SV=2
maker-000081F-pred_gff_AUGUSTUS-gene-26.20	AS3MT_MOUSEArsenite methyltransferase OS=Mus musculus GN=As3mt PE=1 SV=2
maker-000082F-pred_gff_AUGUSTUS-gene-35.29	NR2CA_DANRENuclear receptor 2C2-associated OS=Danio rerio GN=nr2c2ap PE=2 SV=1
maker-000084F-pred_gff_snap_masked-gene-16.27	SAP3_MOUSEGanglioside GM2 activator OS=Mus musculus GN=Gm2a PE=1 SV=2
maker-000087F-pred_gff_AUGUSTUS-gene-28.21	S19A1_HUMANFolate transporter 1 OS=Homo sapiens GN=SLC19A1 PE=1 SV=3
maker-000087F-pred_gff_AUGUSTUS-gene-37.6	LRR and PYD domains-containing 1a OS=Mus musculus GN=Nlrp1a PE=1 SV=1
maker-000088F-pred_gff_AUGUSTUS-gene-17.17	DHR13_BOVINDehydrogenase reductase SDR family member 13 OS=Bos taurus GN=DHRS13 PE=2 SV=1
maker-000092F-pred_gff_AUGUSTUS-gene-27.1	ERR3_RATEstrogen-related receptor gamma OS=Rattus norvegicus GN=Esrrg PE=2 SV=1
maker-000094F-pred_gff_AUGUSTUS-gene-3.46	PLCG1_RAT1-phosphatidylinositol 4,5-bisphosphate phosphodiesterase gamma-1 OS=Rattus norvegicus GN=Plcg1 PE=1 SV=1
maker-000095F-pred_gff_AUGUSTUS-gene-4.71	VCAM1_CANLFVascular cell adhesion 1 OS=Canis lupus familiaris GN=VCAM1 PE=2 SV=1
maker-000096F-pred_gff_AUGUSTUS-gene-30.46	MTNA_DANREMethylthioribose-1-phosphate isomerase OS=Danio rerio GN=mri1 PE=2 SV=1
maker-000100F-pred_gff_AUGUSTUS-gene-18.20	LARG2_DANRELARGE xylosyl- and glucuronyltransferase 2 OS=Danio rerio GN=large2 PE=2 SV=1
maker-000101F-pred_gff_AUGUSTUS-gene-3.22	DIEXF_DANREDigestive organ expansion factor OS=Danio rerio GN=diexf PE=2 SV=2
maker-000102F-pred_gff_AUGUSTUS-gene-24.20	DHPR_HUMANDihydropteridine reductase OS=Homo sapiens GN=QDPR PE=1 SV=2
maker-000103F-pred_gff_snap_masked-gene-20.4	FETUB_HUMANFetuin-B OS=Homo sapiens GN=FETUB PE=1 SV=2
maker-000104F-pred_gff_AUGUSTUS-gene-29.85	UBE2A_MOUSEUbiquitin-conjugating enzyme E2 A OS=Mus musculus GN=Ube2a PE=1 SV=1
maker-000107F-pred_gff_AUGUSTUS-gene-15.17	CP1A1_LIZAUCytochrome P450 1A1 OS=Liza aurata GN=cyp1a1 PE=2 SV=1
maker-000108F-pred_gff_AUGUSTUS-gene-14.0	F102B_HUMAN FAM102B OS=Homo sapiens GN=FAM102B PE=1 SV=2
maker-000110F-pred_gff_AUGUSTUS-gene-27.98	ZZZ3_HUMANZZ-type zinc finger-containing 3 OS=Homo sapiens GN=ZZZ3 PE=1 SV=1
maker-000112F-pred_gff_AUGUSTUS-gene-4.0	LTOR1_BOVINRagulator complex LAMTOR1 OS=Bos taurus GN=LAMTOR1 PE=2 SV=1
maker-000113F-pred_gff_AUGUSTUS-gene-2.10	MTMRD_XENLAMyotubularin-related 13 OS=Xenopus laevis GN=sbf2 PE=2 SV=1
maker-000113F-pred_gff_AUGUSTUS-gene-24.7	heavy subunit OS=Salmo salar PE=2 SV=1
maker-000113F-pred_gff_AUGUSTUS-gene-4.20	SCUB2_DANRESignal CUB and EGF-like domain-containing 2 OS=Danio rerio GN=scube2 PE=2 SV=1
maker-000115F-pred_gff_AUGUSTUS-gene-19.2	PCDH7_HUMANProtocadherin-7 OS=Homo sapiens GN=PCDH7 PE=1 SV=2
maker-000115F-pred_gff_AUGUSTUS-gene-22.31	GRHPR_HUMANGlyoxylate reductase hydroxypyruvate reductase OS=Homo sapiens GN=GRHPR PE=1 SV=1
maker-000118F-pred_gff_AUGUSTUS-gene-10.12	type II cytoskeletal 8 OS=Danio rerio GN=krt8 PE=1 SV=1
maker-000118F-pred_gff_AUGUSTUS-gene-18.1	STX18_DANRESyntaxin-18 OS=Danio rerio GN=stx18 PE=2 SV=1
maker-000118F-pred_gff_AUGUSTUS-gene-19.22	LOL2A_DANRELysyl oxidase homolog 2A OS=Danio rerio GN=loxl2a PE=2 SV=1
maker-000122F-pred_gff_AUGUSTUS-gene-5.11	HUTH_RATHistidine ammonia-lyase OS=Rattus norvegicus GN=Hal PE=1 SV=1
maker-000124F-pred_gff_AUGUSTUS-gene-5.79	HEPS_HUMANSerine protease hepsin OS=Homo sapiens GN=HPN PE=1 SV=1
maker-000127F-pred_gff_AUGUSTUS-gene-25.7	CP2DH_MACFACytochrome P450 2D17 OS=Macaca fascicularis GN=CYP2D17 PE=2 SV=1
maker-000130F-pred_gff_AUGUSTUS-gene-24.12	TNR1A_PIGTumor necrosis factor receptor superfamily member 1A OS=Sus scrofa GN=TNFRSF1A PE=2 SV=1
maker-000131F-pred_gff_AUGUSTUS-gene-4.11	UMPS_HUMANUridine 5 -monophosphate synthase OS=Homo sapiens GN=UMPS PE=1 SV=1
maker-000136F-pred_gff_AUGUSTUS-gene-17.11	AL1L1_XENTRCytosolic 10-formyltetrahydrofolate dehydrogenase OS=Xenopus tropicalis GN=aldh1l1 PE=2 SV=1
maker-000137F-pred_gff_AUGUSTUS-gene-5.27	SPAG1_HUMANSperm-associated antigen 1 OS=Homo sapiens GN=SPAG1 PE=1 SV=3
maker-000142F-pred_gff_AUGUSTUS-gene-18.0	RAMP1_MOUSEReceptor activity-modifying 1 OS=Mus musculus GN=Ramp1 PE=1 SV=1
maker-000143F-pred_gff_AUGUSTUS-gene-21.4	ITK_HUMANTyrosine- kinase ITK TSK OS=Homo sapiens GN=ITK PE=1 SV=1
maker-000143F-pred_gff_AUGUSTUS-gene-6.27	SH3L1_PONABSH3 domain-binding glutamic acid-rich OS=Pongo abelii GN=SH3BGRL PE=3 SV=1
maker-000146F-pred_gff_AUGUSTUS-gene-3.14	SETD4_MOUSESET domain-containing 4 OS=Mus musculus GN=Setd4 PE=2 SV=1
maker-000149F-pred_gff_AUGUSTUS-gene-8.51	MAON_MOUSENADP-dependent malic mitochondrial OS=Mus musculus GN=Me3 PE=1 SV=2
maker-000150F-pred_gff_AUGUSTUS-gene-17.1	CTNS_BOVINCystinosin OS=Bos taurus GN=CTNS PE=2 SV=1
maker-000151F-pred_gff_AUGUSTUS-gene-2.2	MGST1_MOUSEMicrosomal glutathione S-transferase 1 OS=Mus musculus GN=Mgst1 PE=1 SV=3
maker-000151F-pred_gff_AUGUSTUS-gene-8.28	MKRN1_TAKRUProbable E3 ubiquitin- ligase makorin-1 OS=Takifugu rubripes GN=mkrn1 PE=2 SV=1
maker-000151F-pred_gff_genemark-gene-11.25	RT33_MOUSE28S ribosomal mitochondrial OS=Mus musculus GN=Mrps33 PE=1 SV=1
maker-000152F-pred_gff_AUGUSTUS-gene-2.13	F91A1_DANRE FAM91A1 OS=Danio rerio GN=fam91a1 PE=2 SV=2
maker-000152F-pred_gff_AUGUSTUS-gene-5.41	TRIQK_DANRETriple R motif-containing OS=Danio rerio GN=triqk PE=2 SV=1
maker-000155F-pred_gff_AUGUSTUS-gene-2.2	TXND5_MOUSEThioredoxin domain-containing 5 OS=Mus musculus GN=Txndc5 PE=1 SV=2
maker-000160F-pred_gff_AUGUSTUS-gene-20.6	INT8_HUMANIntegrator complex subunit 8 OS=Homo sapiens GN=INTS8 PE=1 SV=1
maker-000162F-pred_gff_AUGUSTUS-gene-16.1	UPP2_MOUSEUridine phosphorylase 2 OS=Mus musculus GN=Upp2 PE=2 SV=1
maker-000162F-pred_gff_AUGUSTUS-gene-7.26	RDH7_RATRetinol dehydrogenase 7 OS=Rattus norvegicus GN=Rdh7 PE=1 SV=1
maker-000163F-pred_gff_AUGUSTUS-gene-0.6	CQ10X_DANRECoenzyme Q-binding COQ10 mitochondrial OS=Danio rerio GN=zgc:73324 PE=2 SV=2
maker-000165F-pred_gff_AUGUSTUS-gene-1.0	PNPH_BOVINPurine nucleoside phosphorylase OS=Bos taurus GN=PNP PE=1 SV=3
maker-000166F-pred_gff_AUGUSTUS-gene-8.39	S4A10_MOUSESodium-driven chloride bicarbonate exchanger OS=Mus musculus GN=Slc4a10 PE=1 SV=2
maker-000167F-pred_gff_AUGUSTUS-gene-13.0	AMPE_RATGlutamyl aminopeptidase OS=Rattus norvegicus GN=Enpep PE=1 SV=2
maker-000167F-pred_gff_AUGUSTUS-gene-13.3	AMPE_PIGGlutamyl aminopeptidase OS=Sus scrofa GN=ENPEP PE=1 SV=1
maker-000184F-pred_gff_AUGUSTUS-gene-9.23	RBP10_DANRERan-binding 10 OS=Danio rerio GN=ranbp10 PE=3 SV=1
maker-000187F-pred_gff_AUGUSTUS-gene-12.4	RRP1_HUMANRibosomal RNA processing 1 homolog A OS=Homo sapiens GN=RRP1 PE=1 SV=1
maker-000188F-pred_gff_AUGUSTUS-gene-7.2	---NA---
maker-000193F-pred_gff_snap_masked-gene-1.3	MCF2L_MOUSEGuanine nucleotide exchange factor DBS OS=Mus musculus GN=Mcf2l PE=1 SV=2
maker-000195F-pred_gff_AUGUSTUS-gene-13.0	DNM3B_HUMANDNA (cytosine-5)-methyltransferase 3B OS=Homo sapiens GN=DNMT3B PE=1 SV=1
maker-000197F-pred_gff_AUGUSTUS-gene-8.0	HNF4B_XENLAHepatocyte nuclear factor 4-beta OS=Xenopus laevis GN=hnf4b PE=2 SV=1
maker-000201F-pred_gff_snap_masked-gene-11.56	ENPP2_HUMANEctonucleotide pyrophosphatase phosphodiesterase family member 2 OS=Homo sapiens GN=ENPP2 PE=1 SV=3
maker-000202F-pred_gff_AUGUSTUS-gene-8.2	TMM70_CHICKTransmembrane mitochondrial OS=Gallus gallus GN=TMEM70 PE=2 SV=1
maker-000204F-pred_gff_AUGUSTUS-gene-12.0	SYPL1_MOUSESynaptophysin 1 OS=Mus musculus GN=Sypl1 PE=1 SV=2
maker-000209F-pred_gff_AUGUSTUS-gene-13.8	---NA---
maker-000220F-pred_gff_AUGUSTUS-gene-4.19	PARVA_HUMANAlpha-parvin OS=Homo sapiens GN=PARVA PE=1 SV=1
maker-000227F-pred_gff_AUGUSTUS-gene-11.127	GLRK_LITBEProbable glutamate receptor OS=Lithobates berlandieri PE=1 SV=1
maker-000230F-pred_gff_AUGUSTUS-gene-3.0	DOC10_HUMANDedicator of cytokinesis 10 OS=Homo sapiens GN=DOCK10 PE=1 SV=3
maker-000234F-pred_gff_snap_masked-gene-5.119	ARC1A_MOUSEActin-related 2 3 complex subunit 1A OS=Mus musculus GN=Arpc1a PE=1 SV=1
maker-000237F-pred_gff_snap_masked-gene-4.90	ANXA2_CHICKAnnexin A2 OS=Gallus gallus GN=ANXA2 PE=1 SV=2
maker-000244F-pred_gff_AUGUSTUS-gene-2.3	TBCC1_DANRETBCC domain-containing 1 OS=Danio rerio GN=tbccd1 PE=2 SV=3
maker-000249F-pred_gff_AUGUSTUS-gene-9.1	ALKB7_MOUSEAlpha-ketoglutarate-dependent dioxygenase alkB homolog mitochondrial OS=Mus musculus GN=Alkbh7 PE=1 SV=1
maker-000255F-pred_gff_AUGUSTUS-gene-9.0	CASP3_MESAUCaspase-3 OS=Mesocricetus auratus GN=CASP3 PE=2 SV=1
maker-000255F-pred_gff_snap_masked-gene-5.145	GPAT3_DANREGlycerol-3-phosphate acyltransferase 3 OS=Danio rerio GN=gpat3 PE=2 SV=1
maker-000258F-pred_gff_AUGUSTUS-gene-8.0	AOXA_MACFAAldehyde oxidase 1 OS=Macaca fascicularis GN=AOX1 PE=2 SV=2
maker-000263F-pred_gff_AUGUSTUS-gene-4.18	R3HD4_BOVINR3H domain-containing 4 OS=Bos taurus GN=R3HDM4 PE=2 SV=1
maker-000263F-pred_gff_AUGUSTUS-gene-8.61	---NA---
maker-000269F-pred_gff_AUGUSTUS-gene-4.45	SYEP_MOUSEBifunctional glutamate proline--tRNA ligase OS=Mus musculus GN=Eprs PE=1 SV=4
maker-000283F-pred_gff_AUGUSTUS-gene-4.8	NAF1_RATH ACA ribonucleo complex non-core subunit NAF1 OS=Rattus norvegicus GN=Naf1 PE=1 SV=1
maker-000303F-pred_gff_AUGUSTUS-gene-4.27	MISP_PONABMitotic interactor and substrate of PLK1 OS=Pongo abelii GN=MISP PE=2 SV=1
maker-000308F-pred_gff_AUGUSTUS-gene-6.66	LANC2_HUMAN 2 OS=Homo sapiens GN=LANCL2 PE=1 SV=1
maker-000315F-pred_gff_AUGUSTUS-gene-6.97	DMBT1_HUMANDeleted in malignant brain tumors 1 OS=Homo sapiens GN=DMBT1 PE=1 SV=2
maker-000318F-pred_gff_AUGUSTUS-gene-6.49	CISD1_HUMANCDGSH iron-sulfur domain-containing 1 OS=Homo sapiens GN=CISD1 PE=1 SV=1
maker-000320F-pred_gff_AUGUSTUS-gene-2.22	THA11_BOVINTHAP domain-containing 11 OS=Bos taurus GN=THAP11 PE=2 SV=1
maker-000321F-pred_gff_AUGUSTUS-gene-1.0	MARK4_HUMANMAP microtubule affinity-regulating kinase 4 OS=Homo sapiens GN=MARK4 PE=1 SV=1
maker-000327F-pred_gff_AUGUSTUS-gene-3.1	F169B_MOUSE FAM169B OS=Mus musculus GN=Fam169b PE=2 SV=1
maker-000327F-pred_gff_AUGUSTUS-gene-5.83	AMPN_RABITAminopeptidase N OS=Oryctolagus cuniculus GN=ANPEP PE=1 SV=4
maker-000330F-pred_gff_AUGUSTUS-gene-4.62	AMPN_HUMANAminopeptidase N OS=Homo sapiens GN=ANPEP PE=1 SV=4
maker-000331F-pred_gff_AUGUSTUS-gene-1.24	CP2J6_MOUSECytochrome P450 2J6 OS=Mus musculus GN=Cyp2j6 PE=2 SV=2
maker-000331F-pred_gff_AUGUSTUS-gene-1.4	CP2J2_HUMANCytochrome P450 2J2 OS=Homo sapiens GN=CYP2J2 PE=1 SV=2
maker-000331F-pred_gff_AUGUSTUS-gene-1.5	CP2J6_MOUSECytochrome P450 2J6 OS=Mus musculus GN=Cyp2j6 PE=2 SV=2
maker-000331F-pred_gff_AUGUSTUS-gene-3.2	COA7_DANRECytochrome c oxidase assembly factor 7 OS=Danio rerio GN=coa7 PE=2 SV=1
maker-000344F-pred_gff_AUGUSTUS-gene-3.149	KMT2C_HUMANHistone-lysine N-methyltransferase 2C OS=Homo sapiens GN=KMT2C PE=1 SV=3
maker-000355F-pred_gff_AUGUSTUS-gene-4.4	PMM2_BOVINPhosphomannomutase 2 OS=Bos taurus GN=PMM2 PE=2 SV=1
maker-000365F-pred_gff_snap_masked-gene-4.49	---NA---
maker-000365F-pred_gff_snap_masked-gene-4.74	PYR1_SQUACCAD OS=Squalus acanthias GN=CAD PE=2 SV=1
maker-000370F-pred_gff_AUGUSTUS-gene-4.2	CCNI_HUMANCyclin-I OS=Homo sapiens GN=CCNI PE=1 SV=1
maker-000374F-pred_gff_genemark-gene-2.1	PROC_PIGVitamin K-dependent C OS=Sus scrofa GN=PROC PE=2 SV=1
maker-000382F-pred_gff_AUGUSTUS-gene-0.0	SDCG3_DANRESerologically defined colon cancer antigen 3 homolog OS=Danio rerio GN=sdccag3 PE=3 SV=1
maker-000389F-pred_gff_AUGUSTUS-gene-4.90	IGHM_RABITIg mu chain C region secreted form OS=Oryctolagus cuniculus PE=2 SV=1
maker-000393F-pred_gff_AUGUSTUS-gene-1.1	ITB4_MOUSEIntegrin beta-4 OS=Mus musculus GN=Itgb4 PE=1 SV=1
maker-000397F-pred_gff_AUGUSTUS-gene-2.33	LRR and PYD domains-containing 12 OS=Mus musculus GN=Nlrp12 PE=2 SV=1
maker-000407F-pred_gff_AUGUSTUS-gene-3.119	CALX_RATCalnexin OS=Rattus norvegicus GN=Canx PE=1 SV=1
maker-000417F-pred_gff_AUGUSTUS-gene-2.15	CP2J1_RABITCytochrome P450 2J1 OS=Oryctolagus cuniculus GN=CYP2J1 PE=1 SV=2
maker-000417F-pred_gff_AUGUSTUS-gene-3.79	CP2J2_HUMANCytochrome P450 2J2 OS=Homo sapiens GN=CYP2J2 PE=1 SV=2
maker-000426F-pred_gff_AUGUSTUS-gene-2.1	RTRAF_DANRERNA translation and transport factor OS=Danio rerio GN=rtraf PE=2 SV=1
maker-000426F-pred_gff_AUGUSTUS-gene-2.5	TXD16_MOUSEThioredoxin domain-containing 16 OS=Mus musculus GN=Txndc16 PE=2 SV=1
maker-000447F-pred_gff_genemark-gene-2.82	NEGR1_PONABNeuronal growth regulator 1 OS=Pongo abelii GN=NEGR1 PE=2 SV=1
maker-000461F-pred_gff_AUGUSTUS-gene-1.69	AL4A1_DANREDelta-1-pyrroline-5-carboxylate mitochondrial OS=Danio rerio GN=aldh4a1 PE=2 SV=1
maker-000463F-pred_gff_AUGUSTUS-gene-1.0	BCDO1_CHICKBeta,beta-carotene 15,15 -dioxygenase OS=Gallus gallus GN=BCO1 PE=1 SV=1
maker-000487F-pred_gff_AUGUSTUS-gene-1.35	ST17A_RABITSerine threonine- kinase 17A OS=Oryctolagus cuniculus GN=STK17A PE=2 SV=1
maker-000498F-pred_gff_snap_masked-gene-0.58	HYES_HUMANBifunctional epoxide hydrolase 2 OS=Homo sapiens GN=EPHX2 PE=1 SV=2
maker-000605F-pred_gff_AUGUSTUS-gene-0.3	S22A3_HUMANSolute carrier family 22 member 3 OS=Homo sapiens GN=SLC22A3 PE=1 SV=1
maker-000605F-pred_gff_AUGUSTUS-gene-0.4	S22A1_HUMANSolute carrier family 22 member 1 OS=Homo sapiens GN=SLC22A1 PE=1 SV=2
maker-000627F-pred_gff_genemark-gene-0.15	PRDX6_CHICKPeroxiredoxin-6 OS=Gallus gallus GN=PRDX6 PE=2 SV=3
maker-000923F-pred_gff_AUGUSTUS-gene-0.0	ST1S3_DANRECytosolic sulfotransferase 3 OS=Danio rerio GN=sult1st3 PE=1 SV=1

### Sheet: Supp.Table S6
Supplementary Table S6. Functional enrichment (FDR < 0.05) for 728 DEGs exclusively due to the offspring's own post-hatching developmental thermal experience
GO ID	GO Name	GO Category	FDR	P-Value	Nr Test	Nr Reference	Non Annot Test	Non Annot Reference
GO:0003824	catalytic activity	MOLECULAR_FUNCTION	2.18789e-08	3.74447e-12	186	4642	542	25315
GO:0016787	hydrolase activity	MOLECULAR_FUNCTION	1.57235e-05	5.38198e-09	80	1627	648	28330
GO:0042555	MCM complex	CELLULAR_COMPONENT	0.000291542	1.49688e-07	5	2	723	29955
GO:0005488	binding	MOLECULAR_FUNCTION	0.000304434	2.08409e-07	350	11580	378	18377
GO:0140640	catalytic activity, acting on a nucleic acid	MOLECULAR_FUNCTION	0.00044394	3.7989e-07	24	282	704	29675
GO:0008152	metabolic process	BIOLOGICAL_PROCESS	0.000562263	6.73599e-07	176	5084	552	24873
GO:0006260	DNA replication	BIOLOGICAL_PROCESS	0.000562263	6.49429e-07	11	58	717	29899
GO:0006807	nitrogen compound metabolic process	BIOLOGICAL_PROCESS	0.000797057	1.0913e-06	148	4130	580	25827
GO:0006261	DNA-templated DNA replication	BIOLOGICAL_PROCESS	0.00112278	1.72942e-06	6	11	722	29946
GO:0006270	DNA replication initiation	BIOLOGICAL_PROCESS	0.0017777	3.04244e-06	5	6	723	29951
GO:1901564	organonitrogen compound metabolic process	BIOLOGICAL_PROCESS	0.00203384	3.82889e-06	96	2445	632	27512
GO:0071704	organic substance metabolic process	BIOLOGICAL_PROCESS	0.00208041	4.27261e-06	162	4734	566	25223
GO:0006259	DNA metabolic process	BIOLOGICAL_PROCESS	0.00220357	5.03387e-06	22	285	706	29672
GO:0043167	ion binding	MOLECULAR_FUNCTION	0.00220357	5.27981e-06	156	4537	572	25420
GO:0043170	macromolecule metabolic process	BIOLOGICAL_PROCESS	0.00617641	1.58559e-05	132	3776	596	26181
GO:0006399	tRNA metabolic process	BIOLOGICAL_PROCESS	0.00642782	1.76014e-05	11	85	717	29872
GO:0044238	primary metabolic process	BIOLOGICAL_PROCESS	0.00906357	2.63701e-05	153	4569	575	25388
GO:0043169	cation binding	MOLECULAR_FUNCTION	0.00952688	3.26096e-05	98	2653	630	27304
GO:0004252	serine-type endopeptidase activity	MOLECULAR_FUNCTION	0.00952688	3.19773e-05	15	167	713	29790
GO:0005615	extracellular space	CELLULAR_COMPONENT	0.00952688	3.21715e-05	12	109	716	29848
GO:0140098	catalytic activity, acting on RNA	MOLECULAR_FUNCTION	0.0102816	3.69524e-05	14	149	714	29808
GO:0008233	peptidase activity	MOLECULAR_FUNCTION	0.0144649	5.45252e-05	32	598	696	29359
GO:0046872	metal ion binding	MOLECULAR_FUNCTION	0.0144649	5.69386e-05	96	2625	632	27332
GO:0016874	ligase activity	MOLECULAR_FUNCTION	0.0190478	8.14984e-05	12	121	716	29836
GO:0034660	ncRNA metabolic process	BIOLOGICAL_PROCESS	0.0190478	8.14984e-05	12	121	716	29836
GO:0034641	cellular nitrogen compound metabolic process	BIOLOGICAL_PROCESS	0.0220203	9.79852e-05	82	2189	646	27768
GO:0008236	serine-type peptidase activity	MOLECULAR_FUNCTION	0.0263265	0.000130664	15	191	713	29766
GO:0017171	serine hydrolase activity	MOLECULAR_FUNCTION	0.0263265	0.000130664	15	191	713	29766
GO:0019538	protein metabolic process	BIOLOGICAL_PROCESS	0.0263265	0.00012422	78	2071	650	27886
GO:0006418	tRNA aminoacylation for protein translation	BIOLOGICAL_PROCESS	0.0340116	0.00019209	7	44	721	29913
GO:0006281	DNA repair	BIOLOGICAL_PROCESS	0.0340116	0.000185596	12	133	716	29824
GO:0043039	tRNA aminoacylation	BIOLOGICAL_PROCESS	0.0340116	0.00019209	7	44	721	29913
GO:0043038	amino acid activation	BIOLOGICAL_PROCESS	0.0340116	0.00019209	7	44	721	29913
GO:0016875	ligase activity, forming carbon-oxygen bonds	MOLECULAR_FUNCTION	0.035297	0.000217473	7	45	721	29912
GO:0004812	aminoacyl-tRNA ligase activity	MOLECULAR_FUNCTION	0.035297	0.000217473	7	45	721	29912
GO:0046483	heterocycle metabolic process	BIOLOGICAL_PROCESS	0.035297	0.000205547	75	2005	653	27952
GO:1901360	organic cyclic compound metabolic process	BIOLOGICAL_PROCESS	0.040339	0.000255441	76	2054	652	27903

### Sheet: Supp.Table S7
Supplementary Table S7. Differentially expressed genes between offspring developed post-hatching at +1.5°C compared to control, regardless of the parental developmental and reproductive thermal treatments, as identified by Wald test pairwise comparison (blue) and their functional enrichment (FDR < 0.05; green)
ID	Description	baseMean	log2FoldChange	lfcSE	pvalue	padj	direction		GO ID	GO Name	GO Category	FDR	P-Value	Nr Test	Nr Reference	Non Annot Test	Non Annot Reference
maker-000000F-pred_gff_AUGUSTUS-gene-105.67	AT1A3_OREMOSodium potassium-transporting ATPase subunit alpha-3 OS=Oreochromis mossambicus GN=atp1a3 PE=2 SV=1	21.4636	-1.11884	0.345272	2.6053e-06	0.000116062	DOWN		GO:0003824	catalytic activity	MOLECULAR_FUNCTION	5.97837e-13	1.02457e-16	166	4662	398	25458
maker-000000F-pred_gff_AUGUSTUS-gene-113.3	SMAD4_MOUSEMothers against decapentaplegic homolog 4 OS=Mus musculus GN=Smad4 PE=1 SV=2	13.5928	-1.10992	0.385638	3.84476e-05	0.000942596	DOWN		GO:0016491	oxidoreductase activity	MOLECULAR_FUNCTION	9.91878e-11	3.39975e-14	49	710	515	29410
maker-000000F-pred_gff_AUGUSTUS-gene-117.5	ITB1_FELCAIntegrin beta-1 OS=Felis catus GN=ITGB1 PE=2 SV=1	4458.23	-0.467958	0.106172	5.30855e-07	3.34774e-05	DOWN		GO:0020037	heme binding	MOLECULAR_FUNCTION	5.565e-10	2.86118e-13	22	139	542	29981
maker-000000F-pred_gff_AUGUSTUS-gene-64.8	CD22_HUMANB-cell receptor CD22 OS=Homo sapiens GN=CD22 PE=1 SV=2	33.899	-0.702274	0.171523	1.25072e-06	6.66867e-05	DOWN		GO:0046906	tetrapyrrole binding	MOLECULAR_FUNCTION	6.12682e-10	4.20005e-13	22	142	542	29978
maker-000000F-pred_gff_AUGUSTUS-gene-8.0	PPT2A_XENLALysosomal thioesterase PPT2-A OS=Xenopus laevis GN=ppt2-a PE=2 SV=1	71.3467	-0.629756	0.189313	1.60678e-05	0.000490396	DOWN		GO:0016705	oxidoreductase activity, acting on paired donors, with incorporation or reduction of molecular oxygen	MOLECULAR_FUNCTION	9.70444e-10	8.31571e-13	24	182	540	29938
maker-000000F-pred_gff_AUGUSTUS-gene-81.21	TR150_RATThyroid hormone receptor-associated 3 OS=Rattus norvegicus GN=Thrap3 PE=1 SV=1	206.727	-0.303578	0.0608754	4.83266e-08	4.93568e-06	DOWN		GO:0005506	iron ion binding	MOLECULAR_FUNCTION	3.45938e-09	3.5572e-12	22	160	542	29960
maker-000000F-pred_gff_AUGUSTUS-gene-88.13	CP4B1_MOUSECytochrome P450 4B1 OS=Mus musculus GN=Cyp4b1 PE=1 SV=1	51.4303	-0.532595	0.191227	9.35256e-05	0.00182939	DOWN		GO:0046914	transition metal ion binding	MOLECULAR_FUNCTION	1.83689e-07	2.20364e-10	60	1278	504	28842
maker-000001F-pred_gff_AUGUSTUS-gene-114.64	C1TC_MOUSEC-1-tetrahydrofolate cytoplasmic OS=Mus musculus GN=Mthfd1 PE=1 SV=4	515.69	-0.501563	0.124411	1.98288e-06	9.43536e-05	DOWN		GO:0042555	MCM complex	CELLULAR_COMPONENT	3.06295e-05	4.19941e-08	5	2	559	30118
maker-000001F-pred_gff_AUGUSTUS-gene-122.28	KLF11_MOUSEKrueppel-like factor 11 OS=Mus musculus GN=Klf11 PE=2 SV=3	119.846	-0.327982	0.0801608	2.92921e-06	0.00012465	DOWN		GO:0016712	oxidoreductase activity, acting on paired donors, with incorporation or reduction of molecular oxygen, reduced flavin or flavoprotein as one donor, and incorporation of one atom of oxygen	MOLECULAR_FUNCTION	0.000159721	2.46356e-07	7	18	557	30102
maker-000001F-pred_gff_AUGUSTUS-gene-15.0	A1AT_CYPCAAlpha-1-antitrypsin homolog OS=Cyprinus carpio PE=2 SV=1	6994.08	-0.407696	0.0591948	2.7126e-13	1.95841e-10	DOWN		GO:0006270	DNA replication initiation	BIOLOGICAL_PROCESS	0.00050712	8.69101e-07	5	6	559	30114
maker-000001F-pred_gff_AUGUSTUS-gene-6.4	MCM3_CHICKDNA replication licensing factor MCM3 OS=Gallus gallus GN=MCM3 PE=2 SV=1	17.9324	-0.998387	0.192801	4.50358e-09	6.87941e-07	DOWN		GO:0043169	cation binding	MOLECULAR_FUNCTION	0.00266499	5.02397e-06	83	2668	481	27452
maker-000001F-pred_gff_genemark-gene-122.5	---NA---	30.3237	-0.399529	0.0902411	4.96894e-07	3.15256e-05	DOWN		GO:0004497	monooxygenase activity	MOLECULAR_FUNCTION	0.00417844	8.59319e-06	9	65	555	30055
maker-000002F-pred_gff_AUGUSTUS-gene-25.0	S35E4_HUMANSolute carrier family 35 member E4 OS=Homo sapiens GN=SLC35E4 PE=2 SV=1	12.8996	-0.391414	0.108652	1.85351e-05	0.000543516	DOWN		GO:0006261	DNA-templated DNA replication	BIOLOGICAL_PROCESS	0.00452104	1.06231e-05	5	12	559	30108
maker-000002F-pred_gff_AUGUSTUS-gene-26.18	SAP_HUMANProsaposin OS=Homo sapiens GN=PSAP PE=1 SV=2	89.8371	-0.43908	0.111472	4.01124e-06	0.000161506	DOWN		GO:0046872	metal ion binding	MOLECULAR_FUNCTION	0.00452104	1.08474e-05	81	2640	483	27480
maker-000002F-pred_gff_AUGUSTUS-gene-26.3	LYOX_BOVIN -lysine 6-oxidase OS=Bos taurus GN=LOX PE=1 SV=3	46.5984	-0.331066	0.0944215	2.92977e-05	0.000771579	DOWN		GO:0043167	ion binding	MOLECULAR_FUNCTION	0.00795304	2.18078e-05	123	4570	441	25550
maker-000002F-pred_gff_AUGUSTUS-gene-31.45	SC5A1_SHEEPSodium glucose cotransporter 1 OS=Ovis aries GN=SLC5A1 PE=2 SV=1	48.7692	-0.792371	0.287985	6.37714e-05	0.00138075	DOWN		GO:0009112	nucleobase metabolic process	BIOLOGICAL_PROCESS	0.00795304	2.17205e-05	4	6	560	30114
maker-000002F-pred_gff_AUGUSTUS-gene-82.3	PRUN2_PONAB prune homolog 2 OS=Pongo abelii GN=PRUNE2 PE=2 SV=1	14.5472	-0.472698	0.163172	0.000126895	0.00230175	DOWN		GO:0008238	exopeptidase activity	MOLECULAR_FUNCTION	0.0132952	3.87349e-05	8	61	556	30059
maker-000002F-pred_gff_genemark-gene-18.20	MYO1H_HUMANUnconventional myosin-Ih OS=Homo sapiens GN=MYO1H PE=1 SV=2	13326	-0.314769	0.0674106	2.04356e-07	1.61456e-05	DOWN		GO:0004089	carbonate dehydratase activity	MOLECULAR_FUNCTION	0.0161175	4.97197e-05	4	8	560	30112
maker-000003F-pred_gff_AUGUSTUS-gene-39.2	MOT2_HUMANMonocarboxylate transporter 2 OS=Homo sapiens GN=SLC16A7 PE=1 SV=2	287.342	-0.45532	0.116129	4.04061e-06	0.000162377	DOWN		GO:0042742	defense response to bacterium	BIOLOGICAL_PROCESS	0.029987	9.7644e-05	4	10	560	30110
maker-000003F-pred_gff_AUGUSTUS-gene-52.17	CL17A_HUMANC-type lectin domain family member A OS=Homo sapiens GN=CLEC17A PE=1 SV=2	49.3036	-0.486887	0.154228	4.2555e-05	0.00101813	DOWN		GO:0016787	hydrolase activity	MOLECULAR_FUNCTION	0.0429321	0.000147154	53	1654	511	28466
maker-000003F-pred_gff_AUGUSTUS-gene-56.1	ITA2_HUMANIntegrin alpha-2 OS=Homo sapiens GN=ITGA2 PE=1 SV=1	15.0671	-0.378535	0.140325	0.000337729	0.0048465	DOWN		GO:0006730	one-carbon metabolic process	BIOLOGICAL_PROCESS	0.0461256	0.00017242	4	12	560	30108
maker-000003F-pred_gff_AUGUSTUS-gene-65.1	YH24_CAEEL aminopeptidase OS=Caenorhabditis elegans GN=lap-2 PE=3 SV=1	224.094	-0.308316	0.0955008	6.61023e-05	0.00141223	DOWN		GO:0008152	metabolic process	BIOLOGICAL_PROCESS	0.0461256	0.00017391	130	5127	434	24993
maker-000003F-pred_gff_AUGUSTUS-gene-98.14	HSPL_MULSUProtamine OS=Mullus surmuletus GN=pl PE=1 SV=2	1262.16	-0.69274	0.104795	1.62117e-12	8.08153e-10	DOWN		GO:0005576	extracellular region	CELLULAR_COMPONENT	0.046232	0.000182234	20	414	544	29706
maker-000004F-pred_gff_AUGUSTUS-gene-27.22	CMTD1_MOUSECatechol O-methyltransferase domain-containing 1 OS=Mus musculus GN=Comtd1 PE=1 SV=1	14899.3	-0.471129	0.0853637	1.31356e-09	2.49853e-07	DOWN		GO:0003678	DNA helicase activity	MOLECULAR_FUNCTION	0.0488255	0.000200825	5	25	559	30095
maker-000004F-pred_gff_AUGUSTUS-gene-33.4	GSTO1_HUMANGlutathione S-transferase omega-1 OS=Homo sapiens GN=GSTO1 PE=1 SV=2	13.4931	-0.468522	0.147414	6.6409e-05	0.00141589	DOWN		GO:0008235	metalloexopeptidase activity	MOLECULAR_FUNCTION	0.0496384	0.000212675	6	41	558	30079
maker-000004F-pred_gff_AUGUSTUS-gene-51.11	MOT9_MOUSEMonocarboxylate transporter 9 OS=Mus musculus GN=Slc16a9 PE=2 SV=1	18.4118	-1.33968	0.351328	3.54653e-07	2.41083e-05	DOWN
maker-000005F-pred_gff_AUGUSTUS-gene-113.5	CO3_ONCMYComplement C3 (Fragment) OS=Oncorhynchus mykiss GN=c3 PE=1 SV=1	1280.79	-0.381663	0.116147	4.90286e-05	0.00112804	DOWN
maker-000005F-pred_gff_AUGUSTUS-gene-113.50	LADD_ONCMYLadderlectin OS=Oncorhynchus mykiss PE=1 SV=2	27.9775	-0.633817	0.179601	1.54104e-05	0.000474481	DOWN
maker-000005F-pred_gff_AUGUSTUS-gene-44.2	GPR4_BOVING- coupled receptor 4 OS=Bos taurus GN=GPR4 PE=2 SV=1	121.964	-0.368246	0.0648024	9.02212e-10	1.81631e-07	DOWN
maker-000005F-pred_gff_genemark-gene-20.58	---NA---	4368.37	-0.337604	0.0827716	3.04449e-06	0.000128222	DOWN
maker-000006F-pred_gff_AUGUSTUS-gene-12.21	TMM27_BOVINCollectrin OS=Bos taurus GN=TMEM27 PE=2 SV=1	46.816	-0.628775	0.22087	6.56551e-05	0.00140842	DOWN
maker-000006F-pred_gff_AUGUSTUS-gene-6.14	OCAD2_BOVINOCIA domain-containing 2 OS=Bos taurus GN=OCIAD2 PE=2 SV=1	17.5868	-0.364009	0.136451	0.00039579	0.005489	DOWN
maker-000007F-pred_gff_AUGUSTUS-gene-32.0	MC6ZB_XENLAZygotic DNA replication licensing factor mcm6-B OS=Xenopus laevis GN=zmcm6-b PE=1 SV=1	32.7608	-0.747075	0.201304	5.14357e-06	0.000195688	DOWN
maker-000007F-pred_gff_AUGUSTUS-gene-34.1	KMCP1_RATKidney mitochondrial carrier 1 OS=Rattus norvegicus GN=Slc25a30 PE=2 SV=1	33.8505	-0.368594	0.134894	0.000299066	0.00440334	DOWN
maker-000007F-pred_gff_AUGUSTUS-gene-35.6	MYO7B_HUMANUnconventional myosin-VIIb OS=Homo sapiens GN=MYO7B PE=1 SV=2	331.943	-1.04126	0.164899	2.28863e-12	1.08902e-09	DOWN
maker-000007F-pred_gff_AUGUSTUS-gene-47.1	PGM1_MACFAPhosphoglucomutase-1 OS=Macaca fascicularis GN=PGM1 PE=2 SV=3	56.4239	-0.583187	0.142101	1.50634e-06	7.69227e-05	DOWN
maker-000007F-pred_gff_AUGUSTUS-gene-51.6	DHB7_RAT3-keto-steroid reductase OS=Rattus norvegicus GN=Hsd17b7 PE=1 SV=1	1131.11	-0.403901	0.164951	0.000398335	0.00551675	DOWN
maker-000007F-pred_gff_AUGUSTUS-gene-66.2	GELS_CHICKGelsolin OS=Gallus gallus GN=GSN PE=2 SV=1	130.538	-0.347815	0.0758556	3.07152e-07	2.14362e-05	DOWN
maker-000007F-pred_gff_AUGUSTUS-gene-70.14	YR402_MIMIVUncharacterized protein R402 OS=Acanthamoeba polyphaga mimivirus GN=MIMI_R402 PE=1 SV=1	22.5773	-0.473317	0.122761	4.82004e-06	0.000186538	DOWN
maker-000007F-pred_gff_AUGUSTUS-gene-88.31	GPR35_MOUSEG- coupled receptor 35 OS=Mus musculus GN=Gpr35 PE=2 SV=1	20.6116	-0.380494	0.144977	0.000378894	0.00530985	DOWN
maker-000007F-pred_gff_genemark-gene-104.16	MLRP1_ACRMIMAM and LDL-receptor class A domain-containing 1 (Fragment) OS=Acropora millepora PE=1 SV=1	53.5195	-0.775407	0.190565	5.98001e-07	3.73741e-05	DOWN
maker-000007F-pred_gff_genemark-gene-74.11	GDF15_MOUSEGrowth differentiation factor 15 OS=Mus musculus GN=Gdf15 PE=2 SV=2	47.0848	-0.611326	0.190613	3.22439e-05	0.000834476	DOWN
maker-000008F-pred_gff_AUGUSTUS-gene-11.17	CCNI_HUMANCyclin-I OS=Homo sapiens GN=CCNI PE=1 SV=1	26.4319	-0.426646	0.0858529	4.25001e-08	4.44912e-06	DOWN
maker-000008F-pred_gff_AUGUSTUS-gene-44.13	HMGT_ONCMYHigh mobility group-T OS=Oncorhynchus mykiss PE=2 SV=2	2494.13	-0.436855	0.0642368	5.68623e-13	3.4015e-10	DOWN
maker-000008F-pred_gff_AUGUSTUS-gene-51.11	UD2A1_MOUSEUDP-glucuronosyltransferase 2A1 OS=Mus musculus GN=Ugt2a1 PE=2 SV=1	136.098	-0.665556	0.220257	5.25999e-05	0.00119047	DOWN
maker-000008F-pred_gff_AUGUSTUS-gene-56.2	TIAM1_HUMANT-lymphoma invasion and metastasis-inducing 1 OS=Homo sapiens GN=TIAM1 PE=1 SV=2	13.3638	-0.670324	0.133296	2.11523e-08	2.47756e-06	DOWN
maker-000008F-pred_gff_AUGUSTUS-gene-60.5	STOM_HUMANErythrocyte band 7 integral membrane OS=Homo sapiens GN=STOM PE=1 SV=3	30.1726	-0.657348	0.290515	0.000308249	0.00451315	DOWN
maker-000008F-pred_gff_AUGUSTUS-gene-66.7	LAT4_BOVINLarge neutral amino acids transporter small subunit 4 OS=Bos taurus GN=SLC43A2 PE=2 SV=1	23.9592	-1.71617	0.348569	2.40115e-09	4.15479e-07	DOWN
maker-000008F-pred_gff_AUGUSTUS-gene-92.2	BCDO2_MACFABeta,beta-carotene 9 ,10 -oxygenase OS=Macaca fascicularis GN=BCO2 PE=2 SV=2	29141.7	-0.333179	0.131895	0.000489308	0.00643912	DOWN
maker-000010F-pred_gff_AUGUSTUS-gene-105.1	BCDO1_CHICKBeta,beta-carotene 15,15 -dioxygenase OS=Gallus gallus GN=BCO1 PE=1 SV=1	20.0423	-0.347912	0.101765	3.95227e-05	0.000964436	DOWN
maker-000010F-pred_gff_AUGUSTUS-gene-31.2	TYSY_MOUSEThymidylate synthase OS=Mus musculus GN=Tyms PE=1 SV=1	20.9557	-0.527222	0.10698	4.07656e-08	4.33253e-06	DOWN
maker-000010F-pred_gff_AUGUSTUS-gene-31.26	COL12_DANRECollectin-12 OS=Danio rerio GN=colec12 PE=2 SV=1	11.4828	-0.479328	0.111225	9.05535e-07	5.11029e-05	DOWN
maker-000010F-pred_gff_AUGUSTUS-gene-4.64	CAH1_CHIHACarbonic anhydrase 1 OS=Chionodraco hamatus GN=ca1 PE=1 SV=1	1635.65	-0.332342	0.083139	4.43512e-06	0.000174639	DOWN
maker-000010F-pred_gff_AUGUSTUS-gene-52.0	VILI_CHICKVillin-1 OS=Gallus gallus GN=VIL1 PE=1 SV=2	29.9987	-1.6001	0.428651	4.74418e-07	3.03758e-05	DOWN
maker-000010F-pred_gff_AUGUSTUS-gene-59.27	LNX2_HUMANLigand of Numb X 2 OS=Homo sapiens GN=LNX2 PE=1 SV=1	22.2551	-0.713953	0.244312	5.0405e-05	0.00115337	DOWN
maker-000010F-pred_gff_AUGUSTUS-gene-59.8	FLT3_MOUSEReceptor-type tyrosine- kinase FLT3 OS=Mus musculus GN=Flt3 PE=1 SV=2	82.197	-0.336909	0.0750756	4.82085e-07	3.07726e-05	DOWN
maker-000010F-pred_gff_AUGUSTUS-gene-60.5	C1T9A_HUMANComplement C1q and tumor necrosis factor-related 9A OS=Homo sapiens GN=C1QTNF9 PE=1 SV=1	20.4844	-1.9207	0.742183	6.95987e-06	0.000252109	DOWN
maker-000010F-pred_gff_AUGUSTUS-gene-85.21	SPG16_HUMANSperm-associated antigen 16 OS=Homo sapiens GN=SPAG16 PE=2 SV=2	11.144	-0.581634	0.166307	1.74415e-05	0.000520932	DOWN
maker-000010F-pred_gff_AUGUSTUS-gene-90.7	LIPO_RHIMBLipocalin OS=Rhinella marina PE=1 SV=1	3964.69	-0.599717	0.207419	8.62603e-05	0.0017135	DOWN
maker-000011F-pred_gff_AUGUSTUS-gene-14.14	STRP2_HUMANStriatin-interacting 2 OS=Homo sapiens GN=STRIP2 PE=1 SV=2	10.3293	-0.396838	0.135873	0.000174338	0.00291757	DOWN
maker-000011F-pred_gff_AUGUSTUS-gene-75.36	FACR1_XENLAFatty acyl- reductase 1 OS=Xenopus laevis GN=far1 PE=2 SV=1	10.6991	-0.4768	0.142059	3.35912e-05	0.00085978	DOWN
maker-000011F-pred_gff_AUGUSTUS-gene-77.3	UBP18_HUMANUbl carboxyl-terminal hydrolase 18 OS=Homo sapiens GN=USP18 PE=1 SV=1	16.569	-0.546954	0.171428	4.22235e-05	0.00101148	DOWN
maker-000011F-pred_gff_AUGUSTUS-gene-91.3	PTPRR_MOUSEReceptor-type tyrosine- phosphatase R OS=Mus musculus GN=Ptprr PE=1 SV=1	39.3029	-0.355994	0.070107	2.82034e-08	3.15772e-06	DOWN
maker-000011F-pred_gff_genemark-gene-47.29	---NA---	16.7525	-0.390083	0.140793	0.000252058	0.00387755	DOWN
maker-000013F-pred_gff_AUGUSTUS-gene-28.11	---NA---	41.5577	-0.363013	0.110127	4.88317e-05	0.00112474	DOWN
maker-000013F-pred_gff_AUGUSTUS-gene-39.21	SASB_ANAPLFatty acyl- hydrolase medium chain OS=Anas platyrhynchos PE=1 SV=1	5669.59	-0.469472	0.136497	2.06151e-05	0.000587235	DOWN
maker-000013F-pred_gff_AUGUSTUS-gene-54.29	MAF_DANRETranscription factor Maf OS=Danio rerio GN=maf PE=1 SV=1	68.1872	-0.396411	0.0835664	1.19935e-07	1.03336e-05	DOWN
maker-000013F-pred_gff_AUGUSTUS-gene-8.0	CRY1_MOUSECryptochrome-1 OS=Mus musculus GN=Cry1 PE=1 SV=1	552.625	-0.311329	0.0747382	1.75677e-06	8.65448e-05	DOWN
maker-000014F-pred_gff_AUGUSTUS-gene-21.26	GUAD_HUMANGuanine deaminase OS=Homo sapiens GN=GDA PE=1 SV=1	750.67	-0.374421	0.126029	0.000110617	0.00206601	DOWN
maker-000014F-pred_gff_AUGUSTUS-gene-25.1	MBLC2_MOUSEMetallo-beta-lactamase domain-containing 2 OS=Mus musculus GN=Mblac2 PE=1 SV=2	17.8984	-0.610251	0.096513	1.27946e-11	5.25257e-09	DOWN
maker-000014F-pred_gff_AUGUSTUS-gene-41.64	RHBT2_HUMANRho-related BTB domain-containing 2 OS=Homo sapiens GN=RHOBTB2 PE=1 SV=2	1290.48	-0.496484	0.08986	1.43038e-09	2.6539e-07	DOWN
maker-000014F-pred_gff_AUGUSTUS-gene-51.3	BHMT1_XENTRBetaine--homocysteine S-methyltransferase 1 OS=Xenopus tropicalis GN=bhmt PE=2 SV=1	1842.24	-0.489907	0.103972	9.04552e-08	8.12946e-06	DOWN
maker-000014F-pred_gff_AUGUSTUS-gene-59.4	DPOE1_HUMANDNA polymerase epsilon catalytic subunit A OS=Homo sapiens GN=POLE PE=1 SV=5	11.5647	-0.79694	0.182919	4.0488e-07	2.66571e-05	DOWN
maker-000014F-pred_gff_AUGUSTUS-gene-63.33	UBIQP_PHYINPolyubiquitin OS=Phytophthora infestans PE=1 SV=2	66.8416	-0.551373	0.113623	4.93394e-08	5.01465e-06	DOWN
maker-000014F-pred_gff_genemark-gene-41.70	---NA---	75.7386	-0.406867	0.113266	1.95656e-05	0.000565809	DOWN
maker-000014F-pred_gff_genemark-gene-51.25	---NA---	13.5599	-0.781461	0.142789	1.43235e-09	2.6539e-07	DOWN
maker-000014F-pred_gff_genemark-gene-72.17	SELM_DANRESeleno M OS=Danio rerio GN=Selenom PE=2 SV=2	23.2618	-0.481347	0.208727	0.000470897	0.00626774	DOWN
maker-000015F-pred_gff_AUGUSTUS-gene-27.4	JAM3_RATJunctional adhesion molecule C OS=Rattus norvegicus GN=Jam3 PE=1 SV=1	10.0748	-0.340482	0.101351	4.92566e-05	0.00113204	DOWN
maker-000015F-pred_gff_AUGUSTUS-gene-39.0	RFA1_DANREReplication A 70 kDa DNA-binding subunit OS=Danio rerio GN=rpa1 PE=1 SV=1	17.6494	-1.02848	0.15389	4.59528e-13	2.91549e-10	DOWN
maker-000015F-pred_gff_AUGUSTUS-gene-48.0	DHR11_HUMANDehydrogenase reductase SDR family member 11 OS=Homo sapiens GN=DHRS11 PE=1 SV=1	188.254	-0.507131	0.141333	1.41155e-05	0.000439787	DOWN
maker-000015F-pred_gff_AUGUSTUS-gene-50.52	DHR11_CHICKDehydrogenase reductase SDR family member 11 OS=Gallus gallus GN=DHRS11 PE=2 SV=1	192.234	-0.464553	0.146966	6.53775e-05	0.00140422	DOWN
maker-000015F-pred_gff_genemark-gene-61.6	HMGT_ONCMYHigh mobility group-T OS=Oncorhynchus mykiss PE=2 SV=2	48.7966	-0.389904	0.059592	4.22026e-12	1.92086e-09	DOWN
maker-000016F-pred_gff_AUGUSTUS-gene-34.16	ACS2L_MOUSEAcetyl-coenzyme A synthetase 2- mitochondrial OS=Mus musculus GN=Acss1 PE=1 SV=1	11.0751	-0.583414	0.213144	0.000143342	0.00252835	DOWN
maker-000016F-pred_gff_AUGUSTUS-gene-79.91	GTR12_DANRESolute carrier family facilitated glucose transporter member 12 OS=Danio rerio GN=slc2a12 PE=2 SV=2	301.3	-0.581137	0.108194	2.33091e-09	4.10102e-07	DOWN
maker-000017F-pred_gff_AUGUSTUS-gene-3.1	RORA_HUMANNuclear receptor ROR-alpha OS=Homo sapiens GN=RORA PE=1 SV=2	37.2986	-0.811762	0.156084	5.141e-09	7.63384e-07	DOWN
maker-000017F-pred_gff_AUGUSTUS-gene-46.4	UPAR_PANTRUrokinase plasminogen activator surface receptor OS=Pan troglodytes GN=PLAUR PE=2 SV=1	12.0747	-0.586048	0.215101	0.000154047	0.00266603	DOWN
maker-000017F-pred_gff_AUGUSTUS-gene-75.5	S10AE_MOUSE S100-A14 OS=Mus musculus GN=S100a14 PE=1 SV=1	25.712	-0.322865	0.10113	9.49998e-05	0.00184852	DOWN
maker-000017F-pred_gff_genemark-gene-10.6	CAD17_HUMANCadherin-17 OS=Homo sapiens GN=CDH17 PE=2 SV=3	105.38	-1.24955	0.269442	2.82545e-09	4.73251e-07	DOWN
maker-000017F-pred_gff_genemark-gene-56.43	STMN1_CHICKStathmin OS=Gallus gallus GN=STMN1 PE=1 SV=1	51.7053	-0.531364	0.167053	4.62153e-05	0.00108234	DOWN
maker-000018F-pred_gff_AUGUSTUS-gene-38.0	MCL1B_DANRE L-Myc-1b OS=Danio rerio GN=mycl1b PE=2 SV=1	57.8846	-0.786903	0.150042	3.21437e-09	5.17686e-07	DOWN
maker-000018F-pred_gff_AUGUSTUS-gene-43.3	GFRP_DANREGTP cyclohydrolase 1 feedback regulatory OS=Danio rerio GN=gchfr PE=3 SV=1	1118.55	-0.332193	0.0752252	6.15113e-07	3.81025e-05	DOWN
maker-000018F-pred_gff_AUGUSTUS-gene-6.132	ADH1_GADMCAlcohol dehydrogenase 1 OS=Gadus morhua callarias PE=1 SV=1	4127.96	-0.387079	0.161838	0.00068527	0.00820325	DOWN
maker-000018F-pred_gff_AUGUSTUS-gene-6.74	ADH1_GADMCAlcohol dehydrogenase 1 OS=Gadus morhua callarias PE=1 SV=1	4379.82	-0.300243	0.0921652	7.84183e-05	0.00159248	DOWN
maker-000018F-pred_gff_AUGUSTUS-gene-60.0	MAAI_MOUSEMaleylacetoacetate isomerase OS=Mus musculus GN=Gstz1 PE=1 SV=1	2490.26	-0.408658	0.0853878	7.85417e-08	7.24418e-06	DOWN
maker-000018F-pred_gff_AUGUSTUS-gene-61.33	MMSA_MOUSEMethylmalonate-semialdehyde dehydrogenase	4377.01	-0.371485	0.103186	1.38865e-05	0.000435894	DOWN
maker-000018F-pred_gff_AUGUSTUS-gene-71.29	RTN1A_XENLAReticulon-1-A OS=Xenopus laevis GN=rtn1-a PE=2 SV=1	517.271	-0.363048	0.13872	0.000426033	0.00580342	DOWN
maker-000018F-pred_gff_genemark-gene-6.78	ADH1_GADMCAlcohol dehydrogenase 1 OS=Gadus morhua callarias PE=1 SV=1	3323.64	-0.473876	0.0758506	1.81853e-11	7.11852e-09	DOWN
maker-000018F-pred_gff_genemark-gene-6.79	---NA---	18.1285	-0.588953	0.199484	0.000102286	0.00195397	DOWN
maker-000018F-pred_gff_genemark-gene-6.81	ADH1_GADMCAlcohol dehydrogenase 1 OS=Gadus morhua callarias PE=1 SV=1	4868.46	-0.373659	0.117644	7.33505e-05	0.00151304	DOWN
maker-000020F-pred_gff_AUGUSTUS-gene-42.16	VWA1_RATvon Willebrand factor A domain-containing 1 OS=Rattus norvegicus GN=Vwa1 PE=2 SV=1	19.2214	-0.354663	0.134829	0.000446742	0.00601121	DOWN
maker-000020F-pred_gff_AUGUSTUS-gene-48.0	MTCH1_MOUSEMitochondrial carrier homolog 1 OS=Mus musculus GN=Mtch1 PE=1 SV=1	26.2978	-0.303551	0.0785193	8.58558e-06	0.000297527	DOWN
maker-000021F-pred_gff_AUGUSTUS-gene-9.5	IBP3_HUMANInsulin-like growth factor-binding 3 OS=Homo sapiens GN=IGFBP3 PE=1 SV=2	28.7472	-0.903231	0.107165	1.09624e-18	2.55021e-15	DOWN
maker-000022F-pred_gff_AUGUSTUS-gene-40.40	MYOF_MOUSEMyoferlin OS=Mus musculus GN=Myof PE=1 SV=2	15.009	-0.484919	0.145674	3.55292e-05	0.000893589	DOWN
maker-000022F-pred_gff_genemark-gene-16.60	TEF_CHICKTranscription factor VBP OS=Gallus gallus GN=TEF PE=1 SV=2	1023.26	-0.452069	0.074409	4.60782e-11	1.47171e-08	DOWN
maker-000023F-pred_gff_AUGUSTUS-gene-38.4	MCM2_XENLADNA replication licensing factor mcm2 OS=Xenopus laevis GN=mcm2 PE=1 SV=2	45.8277	-0.795801	0.204858	1.87993e-06	9.02755e-05	DOWN
maker-000024F-pred_gff_AUGUSTUS-gene-26.2	WNK4_RATSerine threonine- kinase WNK4 OS=Rattus norvegicus GN=Wnk4 PE=1 SV=3	632.112	-0.315212	0.0904868	3.53857e-05	0.00089154	DOWN
maker-000024F-pred_gff_AUGUSTUS-gene-28.33	PLTP_HUMANPhospholipid transfer OS=Homo sapiens GN=PLTP PE=1 SV=1	11.2334	-0.633705	0.146879	7.0185e-07	4.20156e-05	DOWN
maker-000024F-pred_gff_AUGUSTUS-gene-38.18	CAR11_MOUSECaspase recruitment domain-containing 11 OS=Mus musculus GN=Card11 PE=1 SV=2	15.6694	-0.497478	0.14181	1.8097e-05	0.000532908	DOWN
maker-000024F-pred_gff_AUGUSTUS-gene-61.3	MCM5_XENTRDNA replication licensing factor mcm5 OS=Xenopus tropicalis GN=mcm5 PE=2 SV=1	25.4027	-0.869575	0.198087	2.26856e-07	1.7575e-05	DOWN
maker-000024F-pred_gff_AUGUSTUS-gene-8.25	DHX58_HUMANProbable ATP-dependent RNA helicase DHX58 OS=Homo sapiens GN=DHX58 PE=1 SV=1	158.33	-0.456058	0.164221	0.00019224	0.00314447	DOWN
maker-000025F-pred_gff_AUGUSTUS-gene-35.0	TB10A_HUMANTBC1 domain family member 10A OS=Homo sapiens GN=TBC1D10A PE=1 SV=1	13.8571	-0.375628	0.143708	0.00037699	0.00529024	DOWN
maker-000025F-pred_gff_AUGUSTUS-gene-70.23	DRP2_HUMANDystrophin-related 2 OS=Homo sapiens GN=DRP2 PE=2 SV=2	29.4952	-0.707387	0.172869	1.23877e-06	6.63326e-05	DOWN
maker-000025F-pred_gff_genemark-gene-32.27	A33_PLEWAZinc-binding A33 OS=Pleurodeles waltl PE=1 SV=2	18.8229	-0.379353	0.127297	0.000148192	0.00259422	DOWN
maker-000026F-pred_gff_AUGUSTUS-gene-19.57	P15LA_DANREProline-rich 15 A OS=Danio rerio GN=prr15la PE=3 SV=1	906.858	-0.455286	0.131949	2.2522e-05	0.000630405	DOWN
maker-000026F-pred_gff_AUGUSTUS-gene-31.2	G6PC_HAPNUGlucose-6-phosphatase OS=Haplochromis nubilus GN=g6pc PE=2 SV=1	9072.75	-0.363016	0.10237	2.16149e-05	0.000608839	DOWN
maker-000026F-pred_gff_AUGUSTUS-gene-61.27	ACOD_CYPCAAcyl- desaturase OS=Cyprinus carpio PE=2 SV=2	31.0483	-0.735437	0.164863	2.85588e-07	2.04773e-05	DOWN
maker-000026F-pred_gff_genemark-gene-10.34	TAU_CAPHIMicrotubule-associated tau OS=Capra hircus GN=MAPT PE=2 SV=3	25.9897	-0.36545	0.0896177	2.78873e-06	0.000121641	DOWN
maker-000027F-pred_gff_AUGUSTUS-gene-13.7	ZNFX1_MOUSENFX1-type zinc finger-containing 1 OS=Mus musculus GN=Znfx1 PE=1 SV=3	16.061	-0.822239	0.215664	2.49596e-06	0.000111901	DOWN
maker-000027F-pred_gff_AUGUSTUS-gene-58.3	UBA1_RABITUbiquitin-like modifier-activating enzyme 1 OS=Oryctolagus cuniculus GN=UBA1 PE=1 SV=1	14.1994	-0.349704	0.125622	0.000286082	0.0042692	DOWN
maker-000027F-pred_gff_AUGUSTUS-gene-66.33	S6A13_RATSodium- and chloride-dependent GABA transporter 2 OS=Rattus norvegicus GN=Slc6a13 PE=1 SV=1	14.6243	-0.317893	0.115266	0.000364619	0.00515117	DOWN
maker-000027F-pred_gff_AUGUSTUS-gene-72.6	I17RC_HUMANInterleukin-17 receptor C OS=Homo sapiens GN=IL17RC PE=1 SV=2	349.231	-0.325961	0.100863	7.14815e-05	0.00148671	DOWN
maker-000028F-pred_gff_genemark-gene-22.87	HIUH_DANRE5-hydroxyisourate hydrolase OS=Danio rerio GN=urah PE=1 SV=1	690.893	-0.75105	0.102654	6.61657e-15	6.29687e-12	DOWN
maker-000029F-pred_gff_AUGUSTUS-gene-13.19	CDKL1_DANRECyclin-dependent kinase-like 1 OS=Danio rerio GN=cdkl1 PE=2 SV=1	678.276	-0.435141	0.1295	3.53461e-05	0.00089154	DOWN
maker-000029F-pred_gff_AUGUSTUS-gene-18.4	CENPO_XENTRCentromere O OS=Xenopus tropicalis GN=cenpo PE=2 SV=1	36.3996	-0.41988	0.1518	0.000205706	0.00331552	DOWN
maker-000029F-pred_gff_AUGUSTUS-gene-52.6	OTOMP_DANREOtolith matrix 1 OS=Danio rerio GN=otomp PE=2 SV=1	11.4721	-0.574521	0.142166	2.22283e-06	0.00010251	DOWN
maker-000029F-pred_gff_AUGUSTUS-gene-57.4	FABP7_HUMANFatty acid-binding brain OS=Homo sapiens GN=FABP7 PE=1 SV=3	280.04	-0.678047	0.315537	0.000644397	0.00783948	DOWN
maker-000029F-pred_gff_snap_masked-gene-51.11	KEAP1_MOUSEKelch-like ECH-associated 1 OS=Mus musculus GN=Keap1 PE=1 SV=1	1184.42	-0.335747	0.0939832	1.7727e-05	0.000527953	DOWN
maker-000030F-pred_gff_AUGUSTUS-gene-34.1	KCRT_ONCMYCreatine testis isozyme OS=Oncorhynchus mykiss GN=tck1 PE=2 SV=1	53.7214	-1.02143	0.28853	1.04188e-06	5.71335e-05	DOWN
maker-000030F-pred_gff_AUGUSTUS-gene-60.0	CPXM1_HUMANProbable carboxypeptidase X1 OS=Homo sapiens GN=CPXM1 PE=2 SV=2	60.2346	-0.306481	0.0560721	4.23005e-09	6.56034e-07	DOWN
maker-000030F-pred_gff_AUGUSTUS-gene-65.0	TCB_FLVViral T-cell receptor beta chain-like T17T-22 OS=Feline leukemia virus GN=V-TCR PE=4 SV=1	12.9916	-0.605429	0.16502	7.86211e-06	0.000276654	DOWN
maker-000030F-pred_gff_AUGUSTUS-gene-66.47	PPN_HUMANPapilin OS=Homo sapiens GN=PAPLN PE=2 SV=4	130.216	-0.34385	0.0929671	1.33088e-05	0.000422192	DOWN
maker-000032F-pred_gff_AUGUSTUS-gene-16.18	E2AK3_MOUSEEukaryotic translation initiation factor 2-alpha kinase 3 OS=Mus musculus GN=Eif2ak3 PE=1 SV=1	20.9217	-0.485546	0.199084	0.00041677	0.00573696	DOWN
maker-000032F-pred_gff_AUGUSTUS-gene-20.2	SPTC3_HUMANSerine palmitoyltransferase 3 OS=Homo sapiens GN=SPTLC3 PE=1 SV=3	12.8294	-0.550556	0.173616	4.42726e-05	0.00104267	DOWN
maker-000032F-pred_gff_AUGUSTUS-gene-28.0	TACC2_HUMANTransforming acidic coiled-coil-containing 2 OS=Homo sapiens GN=TACC2 PE=1 SV=3	89.2781	-0.407767	0.0940217	6.86287e-07	4.12896e-05	DOWN
maker-000032F-pred_gff_AUGUSTUS-gene-28.47	---NA---	22.527	-0.47693	0.115535	1.71271e-06	8.49741e-05	DOWN
maker-000032F-pred_gff_AUGUSTUS-gene-56.3	GSTA3_CHICKGlutathione S-transferase 3 OS=Gallus gallus PE=1 SV=2	4800.45	-0.65378	0.0957188	3.43346e-13	2.31892e-10	DOWN
maker-000032F-pred_gff_AUGUSTUS-gene-60.31	SDF1_XENLAStromal cell-derived factor 1 OS=Xenopus laevis GN=cxcl12 PE=2 SV=1	49.09	-1.12093	0.3309	1.81323e-06	8.84932e-05	DOWN
maker-000033F-pred_gff_AUGUSTUS-gene-33.1	LY6D_HUMANLymphocyte antigen 6D OS=Homo sapiens GN=LY6D PE=1 SV=1	48.4178	-0.366673	0.141689	0.000419981	0.0057696	DOWN
maker-000036F-pred_gff_AUGUSTUS-gene-4.26	ADA_DANREAdenosine deaminase OS=Danio rerio GN=ada PE=2 SV=2	51.4605	-0.340271	0.135573	0.000512613	0.00661811	DOWN
maker-000036F-pred_gff_AUGUSTUS-gene-62.9	ST1S3_DANRECytosolic sulfotransferase 3 OS=Danio rerio GN=sult1st3 PE=1 SV=1	147.828	-0.471771	0.193275	0.000375335	0.00527409	DOWN
maker-000036F-pred_gff_genemark-gene-4.36	---NA---	32.3756	-0.557347	0.142699	3.11611e-06	0.000130484	DOWN
maker-000038F-pred_gff_AUGUSTUS-gene-3.60	TOX3_HUMANTOX high mobility group box family member 3 OS=Homo sapiens GN=TOX3 PE=1 SV=2	14.1091	-0.429013	0.134593	6.35312e-05	0.00137697	DOWN
maker-000038F-pred_gff_AUGUSTUS-gene-32.21	ELL_HUMANRNA polymerase II elongation factor ELL OS=Homo sapiens GN=ELL PE=1 SV=1	66.2336	-0.312787	0.109243	0.000253926	0.00389856	DOWN
maker-000038F-pred_gff_AUGUSTUS-gene-35.31	TSN3_PONABTetraspanin-3 OS=Pongo abelii GN=TSPAN3 PE=2 SV=1	49.6139	-0.358198	0.0776437	2.57943e-07	1.89493e-05	DOWN
maker-000038F-pred_gff_AUGUSTUS-gene-60.89	alpha skeletal muscle OS=Oryzias latipes GN=acta1 PE=2 SV=1	80.6093	-0.697548	0.406718	0.000781235	0.00909718	DOWN
maker-000038F-pred_gff_genemark-gene-17.48	UD2A2_MOUSEUDP-glucuronosyltransferase 2A2 OS=Mus musculus GN=Ugt2a2 PE=2 SV=1	1739.14	-0.405815	0.111012	1.15004e-05	0.00037331	DOWN
maker-000039F-pred_gff_AUGUSTUS-gene-18.9	TEX43_MOUSETestis-expressed protein 43 OS=Mus musculus GN=Tex43 PE=1 SV=2	26.5244	-0.56344	0.158208	1.10249e-05	0.000360106	DOWN
maker-000039F-pred_gff_AUGUSTUS-gene-28.11	STRBP_CHICKSpermatid perinuclear RNA-binding OS=Gallus gallus GN=STRBP PE=2 SV=1	78.2154	-0.416152	0.1317	8.10614e-05	0.00163505	DOWN
maker-000039F-pred_gff_AUGUSTUS-gene-49.1	CCL21_HUMANC-C motif chemokine 21 OS=Homo sapiens GN=CCL21 PE=1 SV=1	25.8576	-0.760504	0.146721	6.49421e-09	9.24961e-07	DOWN
maker-000039F-pred_gff_AUGUSTUS-gene-52.0	S14L2_BOVINSEC14 2 OS=Bos taurus GN=SEC14L2 PE=1 SV=2	10.7996	-0.453834	0.142465	6.72967e-05	0.00143045	DOWN
maker-000039F-pred_gff_genemark-gene-3.26	Z512B_HUMANZinc finger 512B OS=Homo sapiens GN=ZNF512B PE=1 SV=1	297.904	-0.442226	0.109572	2.21052e-06	0.000102376	DOWN
maker-000039F-pred_gff_snap_masked-gene-3.11	KAZD1_MOUSEKazal-type serine protease inhibitor domain-containing 1 OS=Mus musculus GN=Kazald1 PE=1 SV=2	65.538	-0.51048	0.0797146	7.63275e-12	3.26137e-09	DOWN
maker-000041F-pred_gff_AUGUSTUS-gene-30.25	CLD4_MOUSEClaudin-4 OS=Mus musculus GN=Cldn4 PE=1 SV=1	67.8621	-0.405051	0.0866046	1.71433e-07	1.3912e-05	DOWN
maker-000041F-pred_gff_AUGUSTUS-gene-30.27	COR1A_BOVINCoronin-1A OS=Bos taurus GN=CORO1A PE=1 SV=3	64.5968	-0.328402	0.136077	0.000657025	0.00796534	DOWN
maker-000041F-pred_gff_AUGUSTUS-gene-34.28	LIMD2_BOVINLIM domain-containing 2 OS=Bos taurus GN=LIMD2 PE=2 SV=1	22.9759	-0.763335	0.16528	7.0109e-08	6.59955e-06	DOWN
maker-000041F-pred_gff_AUGUSTUS-gene-9.111	PXN1_XENLAPentraxin fusion OS=Xenopus laevis GN=pxn1 PE=2 SV=1	18491	-0.48165	0.135178	1.63037e-05	0.000495429	DOWN
maker-000044F-pred_gff_AUGUSTUS-gene-47.28	VANG2_DANREVang 2 OS=Danio rerio GN=vangl2 PE=1 SV=1	26.5498	-0.418996	0.0873144	9.4669e-08	8.39866e-06	DOWN
maker-000045F-pred_gff_AUGUSTUS-gene-55.44	EX3L2_HUMANExocyst complex component 3 2 OS=Homo sapiens GN=EXOC3L2 PE=2 SV=1	61.4176	-0.314864	0.0809043	7.23086e-06	0.000259678	DOWN
maker-000045F-pred_gff_AUGUSTUS-gene-55.5	KCRM_CANLFCreatine kinase M-type OS=Canis lupus familiaris GN=CKM PE=1 SV=3	42.6466	-1.15582	0.510412	9.62489e-05	0.00186935	DOWN
maker-000046F-pred_gff_AUGUSTUS-gene-28.2	S26A5_RATPrestin OS=Rattus norvegicus GN=Slc26a5 PE=1 SV=1	17.8009	-0.369434	0.131954	0.000254638	0.00390289	DOWN
maker-000046F-pred_gff_AUGUSTUS-gene-47.42	ARHG3_CHICKRho guanine nucleotide exchange factor 3 OS=Gallus gallus GN=Arhgef3 PE=2 SV=1	15.0842	-0.517671	0.156895	3.25818e-05	0.000841141	DOWN
maker-000046F-pred_gff_AUGUSTUS-gene-8.6	CAH6_HUMANCarbonic anhydrase 6 OS=Homo sapiens GN=CA6 PE=1 SV=3	16.5578	-0.508742	0.179596	0.000123668	0.00226281	DOWN
maker-000047F-pred_gff_AUGUSTUS-gene-11.28	CNKR2_MOUSEConnector enhancer of kinase suppressor of ras 2 OS=Mus musculus GN=Cnksr2 PE=1 SV=1	13.0087	-0.634469	0.237969	0.000184999	0.0030595	DOWN
maker-000047F-pred_gff_AUGUSTUS-gene-13.0	CCL20_BOVINC-C motif chemokine 20 OS=Bos taurus GN=CCL20 PE=3 SV=1	62.8635	-0.316388	0.100675	0.000109102	0.00204725	DOWN
maker-000047F-pred_gff_AUGUSTUS-gene-13.2	---NA---	12.903	-0.617352	0.184839	2.32985e-05	0.000646093	DOWN
maker-000048F-pred_gff_genemark-gene-5.10	CG057_RATUncharacterized protein C7orf57 homolog OS=Rattus norvegicus PE=2 SV=1	89.1338	-0.371094	0.0493624	3.96992e-15	4.15591e-12	DOWN
maker-000049F-pred_gff_AUGUSTUS-gene-2.10	WDR1_HUMANWD repeat-containing 1 OS=Homo sapiens GN=WDR1 PE=1 SV=4	44.8735	-0.310031	0.0712306	1.11126e-06	6.01202e-05	DOWN
maker-000049F-pred_gff_AUGUSTUS-gene-36.23	NAAA_MOUSEN-acylethanolamine-hydrolyzing acid amidase OS=Mus musculus GN=Naaa PE=1 SV=2	752.622	-0.491205	0.0811443	6.04871e-11	1.80917e-08	DOWN
maker-000049F-pred_gff_AUGUSTUS-gene-4.13	MX_DICLAInterferon-induced GTP-binding Mx OS=Dicentrarchus labrax GN=mx PE=2 SV=2	36.5258	-0.731535	0.256212	7.3207e-05	0.00151157	DOWN
maker-000049F-pred_gff_AUGUSTUS-gene-45.32	PZR3B_DANREE3 ubiquitin- ligase PDZRN3-B OS=Danio rerio GN=pdzrn3b PE=1 SV=1	22.4763	-0.349072	0.11735	0.000162821	0.00278285	DOWN
maker-000052F-pred_gff_AUGUSTUS-gene-27.0	KCJ15_CAVPOATP-sensitive inward rectifier potassium channel 15 OS=Cavia porcellus GN=KCNJ15 PE=3 SV=1	14.7515	-1.68992	0.413975	5.20829e-08	5.21692e-06	DOWN
maker-000052F-pred_gff_AUGUSTUS-gene-28.10	PPM1E_MOUSE phosphatase 1E OS=Mus musculus GN=Ppm1e PE=1 SV=2	38.7264	-0.339934	0.13549	0.000614483	0.0076217	DOWN
maker-000053F-pred_gff_AUGUSTUS-gene-10.17	FA13A_HUMAN FAM13A OS=Homo sapiens GN=FAM13A PE=1 SV=2	1002.53	-0.351715	0.12429	0.000232149	0.00364356	DOWN
maker-000053F-pred_gff_AUGUSTUS-gene-26.38	NPNT_PONABNephronectin OS=Pongo abelii GN=NPNT PE=2 SV=1	17.5825	-0.583141	0.0877957	1.54579e-12	8.08153e-10	DOWN
maker-000053F-pred_gff_AUGUSTUS-gene-33.41	SMOX_MOUSESpermine oxidase OS=Mus musculus GN=Smox PE=1 SV=1	31.9399	-0.570619	0.156807	6.95706e-06	0.000252109	DOWN
maker-000053F-pred_gff_AUGUSTUS-gene-34.1	ACSL1_CAVPOLong-chain-fatty-acid-- ligase 1 OS=Cavia porcellus GN=ACSL1 PE=2 SV=1	335.033	-0.516381	0.140337	6.21972e-06	0.000230482	DOWN
maker-000053F-pred_gff_AUGUSTUS-gene-35.0	GCYA3_RATGuanylate cyclase soluble subunit alpha-3 OS=Rattus norvegicus GN=Gucy1a3 PE=1 SV=1	27.512	-0.363831	0.104568	2.75342e-05	0.000736436	DOWN
maker-000053F-pred_gff_AUGUSTUS-gene-43.20	BDH2_DANRE3-hydroxybutyrate dehydrogenase type 2 OS=Danio rerio GN=bdh2 PE=2 SV=1	664.174	-0.466864	0.0797964	2.25252e-10	5.3592e-08	DOWN
maker-000054F-pred_gff_AUGUSTUS-gene-1.1	CO6A2_CHICKCollagen alpha-2(VI) chain OS=Gallus gallus GN=COL6A2 PE=2 SV=1	13.3279	-0.783352	0.184602	6.75326e-07	4.0865e-05	DOWN
maker-000054F-pred_gff_AUGUSTUS-gene-4.7	SACS_HUMANSacsin OS=Homo sapiens GN=SACS PE=1 SV=2	255.113	-0.558052	0.175496	3.8438e-05	0.000942596	DOWN
maker-000055F-pred_gff_AUGUSTUS-gene-16.28	CP1B1_HUMANCytochrome P450 1B1 OS=Homo sapiens GN=CYP1B1 PE=1 SV=2	78.02	-0.463285	0.130508	1.74901e-05	0.00052164	DOWN
maker-000055F-pred_gff_AUGUSTUS-gene-18.14	OPN3_HUMANOpsin-3 OS=Homo sapiens GN=OPN3 PE=1 SV=1	38.4266	-0.448194	0.161936	0.000226819	0.00358409	DOWN
maker-000055F-pred_gff_AUGUSTUS-gene-50.78	SATT_BOVINNeutral amino acid transporter A OS=Bos taurus GN=SLC1A4 PE=2 SV=1	12.454	-0.479183	0.216663	0.00068409	0.00819576	DOWN
maker-000058F-pred_gff_AUGUSTUS-gene-32.0	SCRB1_PIGScavenger receptor class B member 1 OS=Sus scrofa GN=SCARB1 PE=2 SV=1	102.723	-0.323292	0.118865	0.000312243	0.00455887	DOWN
maker-000061F-pred_gff_AUGUSTUS-gene-27.42	ESPL1_HUMANSeparin OS=Homo sapiens GN=ESPL1 PE=1 SV=3	18.432	-0.530325	0.123765	8.45118e-07	4.87445e-05	DOWN
maker-000061F-pred_gff_AUGUSTUS-gene-28.3	BHE40_MOUSEClass E basic helix-loop-helix 40 OS=Mus musculus GN=Bhlhe40 PE=1 SV=1	351.651	-0.426135	0.10568	2.47837e-06	0.000111591	DOWN
maker-000061F-pred_gff_AUGUSTUS-gene-35.0	CDK2_CARAUCyclin-dependent kinase 2 OS=Carassius auratus GN=cdk2 PE=1 SV=1	11.041	-0.741419	0.216353	1.44727e-05	0.000449575	DOWN
maker-000061F-pred_gff_AUGUSTUS-gene-4.59	FBLI1_PONABFilamin-binding LIM 1 OS=Pongo abelii GN=FBLIM1 PE=2 SV=1	16.3543	-0.31655	0.128869	0.000791099	0.00917631	DOWN
maker-000061F-pred_gff_AUGUSTUS-gene-9.4	PB1_MOUSE polybromo-1 OS=Mus musculus GN=Pbrm1 PE=1 SV=4	16.9708	-0.528174	0.144482	1.06025e-05	0.000350132	DOWN
maker-000063F-pred_gff_AUGUSTUS-gene-4.11	---NA---	16.1172	-0.458645	0.109396	1.27069e-06	6.7183e-05	DOWN
maker-000063F-pred_gff_AUGUSTUS-gene-4.13	SP14L_HUMANNuclear body SP140 OS=Homo sapiens GN=SP140L PE=1 SV=3	44.5866	-0.342175	0.0823765	2.16986e-06	0.000100938	DOWN
maker-000063F-pred_gff_AUGUSTUS-gene-42.41	AGRG6_DANREAdhesion G- coupled receptor G6 OS=Danio rerio GN=adgrg6 PE=1 SV=1	11.4811	-0.376504	0.137942	0.000297202	0.00439133	DOWN
maker-000066F-pred_gff_AUGUSTUS-gene-23.36	RIMS2_MOUSERegulating synaptic membrane exocytosis 2 OS=Mus musculus GN=Rims2 PE=1 SV=1	10.0215	-0.864997	0.112355	5.57245e-16	7.2919e-13	DOWN
maker-000068F-pred_gff_AUGUSTUS-gene-44.5	WDHD1_XENLAWD repeat and HMG-box DNA-binding 1 OS=Xenopus laevis GN=wdhd1 PE=1 SV=1	11.1317	-0.402106	0.156237	0.000438007	0.0059198	DOWN
maker-000069F-pred_gff_AUGUSTUS-gene-13.19	CCL25_MOUSEC-C motif chemokine 25 OS=Mus musculus GN=Ccl25 PE=2 SV=2	250.555	-0.451078	0.0723766	2.67433e-11	9.65385e-09	DOWN
maker-000069F-pred_gff_AUGUSTUS-gene-33.29	NRK2_HUMANNicotinamide riboside kinase 2 OS=Homo sapiens GN=NMRK2 PE=1 SV=1	121.07	-0.300453	0.111427	0.000452651	0.00607121	DOWN
maker-000069F-pred_gff_AUGUSTUS-gene-45.73	OBSCN_MOUSEObscurin OS=Mus musculus GN=Obscn PE=1 SV=2	104.691	-2.83295	0.245039	3.60015e-37	3.76882e-33	DOWN
maker-000069F-pred_gff_AUGUSTUS-gene-6.0	AES_HUMANAmino-terminal enhancer of split OS=Homo sapiens GN=AES PE=1 SV=4	98.9126	-0.538831	0.0531202	1.88204e-25	9.85106e-22	DOWN
maker-000070F-pred_gff_AUGUSTUS-gene-2.71	GSTA_PLEPLGlutathione S-transferase A OS=Pleuronectes platessa PE=2 SV=1	62.9753	-0.328261	0.110827	0.000174354	0.00291757	DOWN
maker-000070F-pred_gff_AUGUSTUS-gene-45.10	NDRG1_MACFA NDRG1 OS=Macaca fascicularis GN=Ndrg1 PE=2 SV=1	2971.66	-0.447412	0.157392	0.000158787	0.00272949	DOWN
maker-000070F-pred_gff_snap_masked-gene-2.53	GSTA_PLEPLGlutathione S-transferase A OS=Pleuronectes platessa PE=2 SV=1	28189.1	-0.300585	0.0633108	1.44657e-07	1.19932e-05	DOWN
maker-000073F-pred_gff_AUGUSTUS-gene-34.34	XK_HUMANMembrane transport XK OS=Homo sapiens GN=XK PE=1 SV=5	23.2767	-0.309585	0.080526	9.05827e-06	0.000307887	DOWN
maker-000073F-pred_gff_AUGUSTUS-gene-36.6	DHR12_BOVINDehydrogenase reductase SDR family member 12 OS=Bos taurus GN=DHRS12 PE=2 SV=1	35.3407	-0.316911	0.0644437	6.98012e-08	6.59955e-06	DOWN
maker-000076F-pred_gff_AUGUSTUS-gene-10.2	A33_PLEWAZinc-binding A33 OS=Pleurodeles waltl PE=1 SV=2	75.894	-0.804174	0.234122	1.10094e-05	0.000360106	DOWN
maker-000076F-pred_gff_AUGUSTUS-gene-5.36	HTRA3_RATSerine protease HTRA3 OS=Rattus norvegicus GN=Htra3 PE=2 SV=1	18.6981	-0.309272	0.115364	0.00042802	0.005821	DOWN
maker-000079F-pred_gff_AUGUSTUS-gene-13.25	TYBA_CYPCAThymosin beta-a OS=Cyprinus carpio PE=3 SV=3	79.2076	-0.846954	0.211838	7.8324e-07	4.58064e-05	DOWN
maker-000079F-pred_gff_AUGUSTUS-gene-28.14	ANXA6_BOVINAnnexin A6 OS=Bos taurus GN=ANXA6 PE=1 SV=2	989.879	-0.480773	0.166739	0.00014951	0.00260857	DOWN
maker-000079F-pred_gff_genemark-gene-6.7	GNPI1_MOUSEGlucosamine-6-phosphate isomerase 1 OS=Mus musculus GN=Gnpda1 PE=1 SV=3	154.563	-0.3034	0.0598835	3.36521e-08	3.66003e-06	DOWN
maker-000081F-pred_gff_AUGUSTUS-gene-11.1	TR19L_MACFATumor necrosis factor receptor superfamily member 19L OS=Macaca fascicularis GN=RELT PE=2 SV=1	11.7486	-0.99395	0.233607	6.17794e-07	3.81556e-05	DOWN
maker-000081F-pred_gff_AUGUSTUS-gene-26.20	AS3MT_MOUSEArsenite methyltransferase OS=Mus musculus GN=As3mt PE=1 SV=2	1308.65	-0.461577	0.108246	7.04237e-07	4.20156e-05	DOWN
maker-000082F-pred_gff_AUGUSTUS-gene-12.23	RORB_HUMANNuclear receptor ROR-beta OS=Homo sapiens GN=RORB PE=1 SV=3	135.598	-0.43996	0.100111	5.13372e-07	3.24727e-05	DOWN
maker-000082F-pred_gff_AUGUSTUS-gene-6.6	FAAH1_MOUSEFatty-acid amide hydrolase 1 OS=Mus musculus GN=Faah PE=1 SV=1	21.0089	-0.861071	0.256247	7.93333e-06	0.000278225	DOWN
maker-000082F-pred_gff_snap_masked-gene-6.21	FAAH1_MOUSEFatty-acid amide hydrolase 1 OS=Mus musculus GN=Faah PE=1 SV=1	41.7947	-0.814763	0.256299	9.97152e-06	0.000334573	DOWN
maker-000084F-pred_gff_AUGUSTUS-gene-32.8	FCSD1_MOUSEF-BAR and double SH3 domains 1 OS=Mus musculus GN=Fchsd1 PE=2 SV=1	10.3943	-0.362354	0.123007	0.000183099	0.00303527	DOWN
maker-000087F-pred_gff_AUGUSTUS-gene-37.4	A1AT_CYPCAAlpha-1-antitrypsin homolog OS=Cyprinus carpio PE=2 SV=1	1055.66	-0.590459	0.0943729	1.83598e-11	7.11852e-09	DOWN
maker-000087F-pred_gff_AUGUSTUS-gene-37.5	A1AT_CYPCAAlpha-1-antitrypsin homolog OS=Cyprinus carpio PE=2 SV=1	27116.6	-0.31917	0.0532499	1.404e-10	3.56431e-08	DOWN
maker-000087F-pred_gff_AUGUSTUS-gene-37.6	LRR and PYD domains-containing 1a OS=Mus musculus GN=Nlrp1a PE=1 SV=1	79.9888	-0.490887	0.0982993	2.41064e-08	2.77316e-06	DOWN
maker-000088F-pred_gff_AUGUSTUS-gene-12.25	SOX_BOVINPeroxisomal sarcosine oxidase OS=Bos taurus GN=PIPOX PE=2 SV=2	4784.13	-0.309771	0.0562881	2.69905e-09	4.5943e-07	DOWN
maker-000088F-pred_gff_AUGUSTUS-gene-17.17	DHR13_BOVINDehydrogenase reductase SDR family member 13 OS=Bos taurus GN=DHRS13 PE=2 SV=1	505.141	-0.382268	0.0701471	3.13485e-09	5.08794e-07	DOWN
maker-000088F-pred_gff_AUGUSTUS-gene-33.1	SGMR2_XENTRSigma intracellular receptor 2 OS=Xenopus tropicalis GN=tmem97 PE=2 SV=1	523.076	-0.381161	0.0961035	4.48719e-06	0.000176263	DOWN
maker-000090F-pred_gff_AUGUSTUS-gene-21.0	IMPG2_CHICKInterphotoreceptor matrix proteoglycan 2 OS=Gallus gallus GN=IMPG2 PE=1 SV=1	10.5641	-0.586776	0.145946	2.61464e-06	0.000116206	DOWN
maker-000090F-pred_gff_AUGUSTUS-gene-5.30	STAG2_HUMANCohesin subunit SA-2 OS=Homo sapiens GN=STAG2 PE=1 SV=3	74.9001	-0.513859	0.170367	8.60698e-05	0.00171134	DOWN
maker-000091F-pred_gff_AUGUSTUS-gene-12.7	SC5A7_HUMANHigh affinity choline transporter 1 OS=Homo sapiens GN=SLC5A7 PE=1 SV=1	14.1905	-0.76329	0.302954	0.00010198	0.00195169	DOWN
maker-000091F-pred_gff_AUGUSTUS-gene-13.17	S47A1_DANREMultidrug and toxin extrusion 1 OS=Danio rerio GN=slc47a1 PE=2 SV=1	118.844	-1.33917	0.621825	4.63942e-05	0.00108289	DOWN
maker-000091F-pred_gff_AUGUSTUS-gene-3.3	DAB2P_HUMANDisabled homolog 2-interacting OS=Homo sapiens GN=DAB2IP PE=1 SV=2	16.6081	-0.45911	0.145643	6.41128e-05	0.00138491	DOWN
maker-000092F-pred_gff_AUGUSTUS-gene-23.33	PCOC1_HUMANProcollagen C-endopeptidase enhancer 1 OS=Homo sapiens GN=PCOLCE PE=1 SV=2	45.1927	-0.485986	0.0852584	6.77373e-10	1.39041e-07	DOWN
maker-000092F-pred_gff_AUGUSTUS-gene-30.53	ERG24_MOUSEDelta(14)-sterol reductase OS=Mus musculus GN=Tm7sf2 PE=1 SV=2	1008.1	-0.317512	0.0850515	1.06492e-05	0.000351044	DOWN
maker-000095F-pred_gff_AUGUSTUS-gene-19.5	ACSF2_DANREAcyl- synthetase family member mitochondrial OS=Danio rerio GN=acsf2 PE=2 SV=1	45.3308	-0.491199	0.224878	0.000420064	0.0057696	DOWN
maker-000095F-pred_gff_AUGUSTUS-gene-4.100	RHDF1_DANREInactive rhomboid 1 OS=Danio rerio GN=rhbdf1 PE=2 SV=1	90.6809	-0.316307	0.0472204	1.61462e-12	8.08153e-10	DOWN
maker-000096F-pred_gff_AUGUSTUS-gene-23.1	DEN1C_HUMANDENN domain-containing 1C OS=Homo sapiens GN=DENND1C PE=1 SV=1	23.8735	-0.348324	0.128558	0.00032837	0.00473817	DOWN
maker-000096F-pred_gff_AUGUSTUS-gene-26.10	CRAC1_XENTRCartilage acidic 1 OS=Xenopus tropicalis GN=crtac1 PE=2 SV=2	36.0099	-0.639158	0.18394	8.32942e-06	0.00029114	DOWN
maker-000096F-pred_gff_AUGUSTUS-gene-33.7	TMC7_MACFATransmembrane channel 7 OS=Macaca fascicularis GN=TMC7 PE=2 SV=1	41.1445	-0.373661	0.1095	3.61276e-05	0.000901554	DOWN
maker-000097F-pred_gff_AUGUSTUS-gene-29.0	YLAT1_HUMANY+L amino acid transporter 1 OS=Homo sapiens GN=SLC7A7 PE=1 SV=2	35.8885	-0.500958	0.163797	8.25602e-05	0.00165901	DOWN
maker-000098F-pred_gff_AUGUSTUS-gene-11.3	IDHP_BOVINIsocitrate dehydrogenase	139.029	-0.640701	0.356121	0.000302168	0.00443653	DOWN
maker-000098F-pred_gff_AUGUSTUS-gene-13.8	RASEF_DANRERas and EF-hand domain-containing OS=Danio rerio GN=rasef PE=2 SV=1	234.74	-0.320464	0.0777394	2.7772e-06	0.000121641	DOWN
maker-000098F-pred_gff_AUGUSTUS-gene-15.0	SO3A1_MOUSESolute carrier organic anion transporter family member 3A1 OS=Mus musculus GN=Slco3a1 PE=1 SV=1	13.2326	-0.373755	0.111221	4.28454e-05	0.00101813	DOWN
maker-000098F-pred_gff_AUGUSTUS-gene-26.1	MIOX_DANREInositol oxygenase OS=Danio rerio GN=miox PE=2 SV=1	26482.9	-0.450631	0.103799	6.27864e-07	3.85501e-05	DOWN
maker-000102F-pred_gff_AUGUSTUS-gene-11.17	ELOV6_DANREElongation of very long chain fatty acids 6 OS=Danio rerio GN=elovl6 PE=2 SV=1	66.1956	-0.488912	0.208028	0.000453482	0.00607845	DOWN
maker-000103F-pred_gff_snap_masked-gene-20.4	FETUB_HUMANFetuin-B OS=Homo sapiens GN=FETUB PE=1 SV=2	68690	-0.366048	0.0673926	3.06302e-09	5.04964e-07	DOWN
maker-000107F-pred_gff_AUGUSTUS-gene-15.15	EDC3_CHICKEnhancer of mRNA-decapping 3 OS=Gallus gallus GN=EDC3 PE=2 SV=1	65.1371	-0.303534	0.113823	0.000460483	0.00615261	DOWN
maker-000107F-pred_gff_AUGUSTUS-gene-6.1	G6PI_HUMANGlucose-6-phosphate isomerase OS=Homo sapiens GN=GPI PE=1 SV=4	58.9994	-0.614186	0.266893	0.000473459	0.00629385	DOWN
maker-000108F-pred_gff_AUGUSTUS-gene-14.37	SCMC1_DANRECalcium-binding mitochondrial carrier S -1 OS=Danio rerio GN=slc25a24 PE=2 SV=1	141.043	-0.330788	0.0697434	1.53701e-07	1.26197e-05	DOWN
maker-000115F-pred_gff_genemark-gene-5.103	HMOX_TAKRUHeme oxygenase OS=Takifugu rubripes GN=hmox PE=3 SV=1	2773.24	-0.758953	0.176656	4.88647e-07	3.10967e-05	DOWN
maker-000117F-pred_gff_AUGUSTUS-gene-22.20	GPAT1_RATGlycerol-3-phosphate acyltransferase mitochondrial OS=Rattus norvegicus GN=Gpam PE=1 SV=3	143.364	-0.396036	0.118953	4.16937e-05	0.00100108	DOWN
maker-000118F-pred_gff_AUGUSTUS-gene-10.12	type II cytoskeletal 8 OS=Danio rerio GN=krt8 PE=1 SV=1	76.616	-1.41269	0.429273	1.83418e-06	8.93073e-05	DOWN
maker-000121F-pred_gff_AUGUSTUS-gene-17.36	RYR1_RATRyanodine receptor 1 OS=Rattus norvegicus GN=Ryr1 PE=1 SV=1	13.8673	-0.680322	0.201803	2.36063e-05	0.000653763	DOWN
maker-000122F-pred_gff_AUGUSTUS-gene-20.38	S27A2_HUMANVery long-chain acyl- synthetase OS=Homo sapiens GN=SLC27A2 PE=1 SV=2	15585	-0.310525	0.077235	4.0968e-06	0.000164005	DOWN
maker-000122F-pred_gff_genemark-gene-20.8	NRK2_MOUSENicotinamide riboside kinase 2 OS=Mus musculus GN=Nmrk2 PE=1 SV=1	18.5119	-0.430281	0.120896	1.74093e-05	0.000520713	DOWN
maker-000127F-pred_gff_AUGUSTUS-gene-10.74	TM189_HUMANTransmembrane 189 OS=Homo sapiens GN=TMEM189 PE=1 SV=3	27.1937	-0.367092	0.084033	8.11943e-07	4.71937e-05	DOWN
maker-000128F-pred_gff_AUGUSTUS-gene-18.6	PSB7_RATProteasome subunit beta type-7 OS=Rattus norvegicus GN=Psmb7 PE=1 SV=1	136.312	-0.304741	0.0789182	8.44661e-06	0.000293765	DOWN
maker-000129F-pred_gff_AUGUSTUS-gene-19.32	KLH13_MOUSEKelch 13 OS=Mus musculus GN=Klhl13 PE=2 SV=3	12.2376	-0.431721	0.137357	7.7168e-05	0.0015778	DOWN
maker-000130F-pred_gff_AUGUSTUS-gene-5.138	ZBT7A_CHICKZinc finger and BTB domain-containing 7A OS=Gallus gallus GN=ZBTB7A PE=2 SV=1	28.2457	-0.308336	0.0876949	3.09123e-05	0.000805889	DOWN
maker-000132F-pred_gff_AUGUSTUS-gene-19.15	IPKB_HUMA -dependent kinase inhibitor beta OS=Homo sapiens GN=PKIB PE=3 SV=1	16.3613	-0.486002	0.181851	0.000298485	0.00439926	DOWN
maker-000134F-pred_gff_snap_masked-gene-6.37	SC5A8_DANRESodium-coupled monocarboxylate transporter 1 OS=Danio rerio GN=slc5a8 PE=1 SV=1	10.6183	-3.28301	0.716563	4.44244e-11	1.4533e-08	DOWN
maker-000136F-pred_gff_AUGUSTUS-gene-23.10	PTH2_CAEELProbable peptidyl-tRNA hydrolase 2 OS=Caenorhabditis elegans GN= PE=3 SV=1	70.2773	-0.328773	0.0566482	5.54082e-10	1.1718e-07	DOWN
maker-000140F-pred_gff_AUGUSTUS-gene-15.21	RAC2_BOVINRas-related C3 botulinum toxin substrate 2 OS=Bos taurus GN=RAC2 PE=2 SV=1	37.5442	-0.391015	0.138403	0.000181955	0.00302217	DOWN
maker-000140F-pred_gff_AUGUSTUS-gene-18.2	C1QT1_RATComplement C1q tumor necrosis factor-related 1 OS=Rattus norvegicus GN=C1qtnf1 PE=2 SV=1	13.0492	-0.522076	0.114225	2.29088e-07	1.7575e-05	DOWN
maker-000140F-pred_gff_AUGUSTUS-gene-19.0	THTM_RAT3-mercaptopyruvate sulfurtransferase OS=Rattus norvegicus GN=Mpst PE=1 SV=3	39.8892	-0.397403	0.117694	3.84309e-05	0.000942596	DOWN
maker-000140F-pred_gff_genemark-gene-17.48	TRY4_RATTrypsin-4 OS=Rattus norvegicus GN=Try4 PE=2 SV=1	14.4045	-0.633358	0.250582	0.000250239	0.00385239	DOWN
maker-000141F-pred_gff_AUGUSTUS-gene-13.14	AQP1_PONABAquaporin-1 OS=Pongo abelii GN=AQP1 PE=2 SV=3	916.234	-0.344249	0.0872686	5.77947e-06	0.000215311	DOWN
maker-000141F-pred_gff_AUGUSTUS-gene-23.6	MCM4B_XENLADNA replication licensing factor mcm4-B OS=Xenopus laevis GN=mcm4-b PE=1 SV=3	28.3067	-0.874814	0.187496	7.29607e-08	6.81955e-06	DOWN
maker-000142F-pred_gff_AUGUSTUS-gene-19.0	IBP5_MOUSEInsulin-like growth factor-binding 5 OS=Mus musculus GN=Igfbp5 PE=1 SV=1	194.028	-0.548717	0.0680922	2.91068e-17	4.68776e-14	DOWN
maker-000143F-pred_gff_AUGUSTUS-gene-15.18	4EB3L_DANREEukaryotic translation initiation factor 4E-binding 3-like OS=Danio rerio GN=eif4ebp3l PE=1 SV=1	5961.43	-0.552925	0.100063	1.15663e-09	2.24226e-07	DOWN
maker-000143F-pred_gff_AUGUSTUS-gene-21.4	ITK_HUMANTyrosine- kinase ITK TSK OS=Homo sapiens GN=ITK PE=1 SV=1	18.2537	-0.507205	0.128685	3.62493e-06	0.000149106	DOWN
maker-000143F-pred_gff_AUGUSTUS-gene-6.27	SH3L1_PONABSH3 domain-binding glutamic acid-rich OS=Pongo abelii GN=SH3BGRL PE=3 SV=1	273.048	-0.487674	0.124617	3.75006e-06	0.00015335	DOWN
maker-000144F-pred_gff_AUGUSTUS-gene-7.0	PLXB2_MOUSEPlexin-B2 OS=Mus musculus GN=Plxnb2 PE=1 SV=1	130.435	-0.463239	0.0807462	6.24283e-10	1.30706e-07	DOWN
maker-000146F-pred_gff_AUGUSTUS-gene-4.2	IFI27_HUMANInterferon alpha-inducible mitochondrial OS=Homo sapiens GN=IFI27 PE=2 SV=3	124.012	-1.1983	0.332409	2.17428e-06	0.000100938	DOWN
maker-000147F-pred_gff_AUGUSTUS-gene-5.67	KT222_BOVINKeratin KRT222 OS=Bos taurus GN=KRT222 PE=2 SV=1	116.197	-0.625176	0.143269	3.76621e-07	2.53182e-05	DOWN
maker-000148F-pred_gff_AUGUSTUS-gene-2.0	FA10_BOVINCoagulation factor X OS=Bos taurus GN=F10 PE=1 SV=1	152.294	-0.300525	0.0436684	4.32585e-13	2.83032e-10	DOWN
maker-000149F-pred_gff_AUGUSTUS-gene-6.2	PRS35_MACMUInactive serine protease 35 OS=Macaca mulatta GN=PRSS35 PE=2 SV=1	15.7321	-1.14988	0.179916	4.53815e-12	2.0216e-09	DOWN
maker-000149F-pred_gff_AUGUSTUS-gene-8.51	MAON_MOUSENADP-dependent malic mitochondrial OS=Mus musculus GN=Me3 PE=1 SV=2	461.671	-0.770529	0.24743	2.1239e-05	0.000599301	DOWN
maker-000152F-pred_gff_AUGUSTUS-gene-2.36	RTP3_HUMANReceptor-transporting 3 OS=Homo sapiens GN=RTP3 PE=1 SV=1	79.3147	-1.03679	0.230929	8.74772e-08	7.96309e-06	DOWN
maker-000155F-pred_gff_AUGUSTUS-gene-5.29	FEN1_ANOFIFlap endonuclease 1 OS=Anoplopoma fimbria GN=fen1 PE=2 SV=1	26.0674	-0.344999	0.0964701	2.09471e-05	0.000595075	DOWN
maker-000161F-pred_gff_AUGUSTUS-gene-9.4	---NA---	14.7897	-0.559748	0.122295	1.92301e-07	1.53088e-05	DOWN
maker-000162F-pred_gff_AUGUSTUS-gene-12.1	IFIH1_MOUSEInterferon-induced helicase C domain-containing 1 OS=Mus musculus GN=Ifih1 PE=1 SV=1	75.8481	-0.343126	0.129259	0.000388778	0.00542771	DOWN
maker-000162F-pred_gff_AUGUSTUS-gene-16.0	UPP2_HUMANUridine phosphorylase 2 OS=Homo sapiens GN=UPP2 PE=1 SV=1	29271.3	-0.313881	0.0707247	6.42915e-07	3.913e-05	DOWN
maker-000162F-pred_gff_AUGUSTUS-gene-7.25	RDH7_RATRetinol dehydrogenase 7 OS=Rattus norvegicus GN=Rdh7 PE=1 SV=1	1391.24	-0.55361	0.12442	2.57114e-07	1.89493e-05	DOWN
maker-000163F-pred_gff_AUGUSTUS-gene-7.1	8ODP_RAT7,8-dihydro-8-oxoguanine triphosphatase OS=Rattus norvegicus GN=Nudt1 PE=1 SV=1	16.121	-0.436693	0.111741	4.66522e-06	0.000181787	DOWN
maker-000167F-pred_gff_AUGUSTUS-gene-13.0	AMPE_RATGlutamyl aminopeptidase OS=Rattus norvegicus GN=Enpep PE=1 SV=2	59.4851	-0.925648	0.315424	3.88058e-05	0.000950265	DOWN
maker-000167F-pred_gff_AUGUSTUS-gene-13.3	AMPE_PIGGlutamyl aminopeptidase OS=Sus scrofa GN=ENPEP PE=1 SV=1	41.3133	-0.903709	0.362057	0.000110877	0.00206901	DOWN
maker-000169F-pred_gff_AUGUSTUS-gene-4.7	K0895_MOUSEUncharacterized protein KIAA0895 OS=Mus musculus GN=Kiaa0895 PE=2 SV=2	50.6908	-0.951168	0.14844	2.54107e-12	1.18228e-09	DOWN
maker-000173F-pred_gff_genemark-gene-16.23	LYG_EPICOLysozyme g OS=Epinephelus coioides PE=1 SV=1	22.5746	-0.503967	0.175425	0.000122329	0.00224274	DOWN
maker-000174F-pred_gff_AUGUSTUS-gene-7.62	KCC2A_PONABCalcium calmodulin-dependent kinase type II subunit alpha OS=Pongo abelii GN=CAMK2A PE=2 SV=2	12.6236	-0.489889	0.139162	1.93718e-05	0.000562535	DOWN
maker-000176F-pred_gff_AUGUSTUS-gene-8.4	CAH8_HUMANCarbonic anhydrase-related OS=Homo sapiens GN=CA8 PE=1 SV=3	75.0959	-0.455276	0.055286	1.29281e-17	2.25563e-14	DOWN
maker-000180F-pred_gff_AUGUSTUS-gene-5.2	MCATL_RATMitochondrial basic amino acids transporter OS=Rattus norvegicus GN=Slc25a29 PE=2 SV=1	304.997	-0.314865	0.0907429	3.09469e-05	0.000805889	DOWN
maker-000180F-pred_gff_AUGUSTUS-gene-9.3	CATL1_HUMANCathepsin L1 OS=Homo sapiens GN=CTSL PE=1 SV=2	52.5757	-0.658818	0.10406	9.36387e-12	3.92103e-09	DOWN
maker-000183F-pred_gff_AUGUSTUS-gene-9.1	PDE4D_MOUS -specific 3 ,5 -cyclic phosphodiesterase 4D OS=Mus musculus GN=Pde4d PE=1 SV=2	17.8374	-0.340609	0.106605	8.50766e-05	0.00169643	DOWN
maker-000187F-pred_gff_AUGUSTUS-gene-15.2	TF2L1_HUMANTranscription factor CP2 1 OS=Homo sapiens GN=TFCP2L1 PE=1 SV=1	1695.51	-0.624735	0.163004	4.11666e-06	0.000164223	DOWN
maker-000189F-pred_gff_AUGUSTUS-gene-14.0	---NA---	7049.61	-0.318698	0.0446685	7.41984e-14	6.21397e-11	DOWN
maker-000191F-pred_gff_AUGUSTUS-gene-15.6	C99L2_BOVINCD99 antigen 2 OS=Bos taurus GN=CD99L2 PE=2 SV=1	64.8235	-0.348495	0.127298	0.000315456	0.0045866	DOWN
maker-000192F-pred_gff_AUGUSTUS-gene-12.14	TBC24_XENLATBC1 domain family member 24 OS=Xenopus laevis GN=tbc1d24 PE=2 SV=1	13.4598	-0.445778	0.141271	6.9896e-05	0.00146635	DOWN
maker-000203F-pred_gff_snap_masked-gene-4.120	ITPR3_HUMANInositol 1,4,5-trisphosphate receptor type 3 OS=Homo sapiens GN=ITPR3 PE=1 SV=2	33.2951	-0.366568	0.0609881	1.50428e-10	3.70531e-08	DOWN
maker-000206F-pred_gff_AUGUSTUS-gene-13.8	TSN15_MOUSETetraspanin-15 OS=Mus musculus GN=Tspan15 PE=1 SV=2	30.4934	-0.36803	0.100119	1.3477e-05	0.000426881	DOWN
maker-000209F-pred_gff_AUGUSTUS-gene-13.8	---NA---	99.8998	-0.612683	0.185819	1.91612e-05	0.000557624	DOWN
maker-000209F-pred_gff_AUGUSTUS-gene-13.9	---NA---	42.8924	-0.490609	0.18807	0.000243181	0.0037659	DOWN
maker-000212F-pred_gff_AUGUSTUS-gene-10.1	TOM1_HUMANTarget of Myb 1 OS=Homo sapiens GN=TOM1 PE=1 SV=2	16.8054	-0.462109	0.0886891	9.48722e-09	1.23375e-06	DOWN
maker-000212F-pred_gff_genemark-gene-10.12	TOM1_MOUSETarget of Myb 1 OS=Mus musculus GN=Tom1 PE=1 SV=1	46.9148	-0.451072	0.0857441	6.71686e-09	9.50209e-07	DOWN
maker-000212F-pred_gff_genemark-gene-10.33	TM1L2_HUMANTOM1 2 OS=Homo sapiens GN=TOM1L2 PE=1 SV=1	61.1115	-0.440826	0.0785852	9.82047e-10	1.93973e-07	DOWN
maker-000212F-pred_gff_genemark-gene-9.54	CTL4_DANRECholine transporter 4 OS=Danio rerio GN=slc44a4 PE=2 SV=1	18.5408	-0.424228	0.0867663	6.64782e-08	6.3555e-06	DOWN
maker-000224F-pred_gff_AUGUSTUS-gene-11.0	HEXA_BOVINBeta-hexosaminidase subunit alpha OS=Bos taurus GN=HEXA PE=2 SV=1	301.523	-0.300751	0.0556936	5.33491e-09	7.86599e-07	DOWN
maker-000224F-pred_gff_AUGUSTUS-gene-3.2	FADS2_DANREFatty acid desaturase 2 OS=Danio rerio GN=fads2 PE=2 SV=1	84.9598	-0.730735	0.342683	0.000590508	0.00738999	DOWN
maker-000227F-pred_gff_AUGUSTUS-gene-11.127	GLRK_LITBEProbable glutamate receptor OS=Lithobates berlandieri PE=1 SV=1	45556.5	-0.345526	0.111863	0.000106325	0.00200371	DOWN
maker-000228F-pred_gff_AUGUSTUS-gene-0.2	FMO5_RABITDimethylaniline monooxygenase	2282.79	-0.372276	0.0882813	1.26202e-06	6.70634e-05	DOWN
maker-000229F-pred_gff_AUGUSTUS-gene-7.1	CMPK2_HUMANUMP-CMP kinase mitochondrial OS=Homo sapiens GN=CMPK2 PE=1 SV=3	36.0342	-0.553686	0.179679	4.73512e-05	0.00109789	DOWN
maker-000230F-pred_gff_AUGUSTUS-gene-3.0	DOC10_HUMANDedicator of cytokinesis 10 OS=Homo sapiens GN=DOCK10 PE=1 SV=3	25.1527	-0.356985	0.140912	0.000496907	0.00649311	DOWN
maker-000244F-pred_gff_AUGUSTUS-gene-6.0	ESIP1_MOUSEEpithelial-stromal interaction 1 OS=Mus musculus GN=Epsti1 PE=1 SV=2	39.3022	-0.32374	0.137366	0.000859801	0.00974643	DOWN
maker-000255F-pred_gff_AUGUSTUS-gene-9.0	CASP3_MESAUCaspase-3 OS=Mesocricetus auratus GN=CASP3 PE=2 SV=1	68.4566	-1.24835	0.296754	2.31242e-07	1.76055e-05	DOWN
maker-000255F-pred_gff_genemark-gene-5.53	DEMA_BOVINDematin OS=Bos taurus GN=DMTN PE=2 SV=1	49.9361	-0.492697	0.121359	2.38644e-06	0.000108856	DOWN
maker-000256F-pred_gff_AUGUSTUS-gene-5.34	TRIM2_HUMANTripartite motif-containing 2 OS=Homo sapiens GN=TRIM2 PE=1 SV=1	581.199	-0.32978	0.0859499	7.1388e-06	0.000256813	DOWN
maker-000256F-pred_gff_AUGUSTUS-gene-6.14	SFRP2_CHICKSecreted frizzled-related 2 OS=Gallus gallus GN=SFRP2 PE=2 SV=1	62.5264	-0.34581	0.145048	0.000807627	0.00931641	DOWN
maker-000263F-pred_gff_AUGUSTUS-gene-3.19	TM38A_DANRETrimeric intracellular cation channel type A OS=Danio rerio GN=tmem38a PE=2 SV=1	24.1043	-0.782246	0.177826	2.4802e-07	1.85457e-05	DOWN
maker-000263F-pred_gff_AUGUSTUS-gene-4.17	ABCA1_HUMANATP-binding cassette sub-family A member 1 OS=Homo sapiens GN=ABCA1 PE=1 SV=3	18.0354	-0.450133	0.0978122	2.65378e-07	1.93596e-05	DOWN
maker-000263F-pred_gff_AUGUSTUS-gene-8.61	---NA---	22.7419	-1.22904	0.277379	1.19697e-07	1.03336e-05	DOWN
maker-000264F-pred_gff_AUGUSTUS-gene-5.26	F102A_XENLA FAM102A OS=Xenopus laevis GN=fam102a PE=2 SV=1	21.7201	-0.615124	0.130008	8.91268e-08	8.07813e-06	DOWN
maker-000268F-pred_gff_AUGUSTUS-gene-5.109	ST1S3_DANRECytosolic sulfotransferase 3 OS=Danio rerio GN=sult1st3 PE=1 SV=1	1690.96	-0.341776	0.116641	0.000147637	0.00258885	DOWN
maker-000282F-pred_gff_genemark-gene-8.41	RNF34_BOVINE3 ubiquitin- ligase RNF34 OS=Bos taurus GN=RNF34 PE=2 SV=1	86.2462	-0.456145	0.0895362	1.31086e-08	1.64344e-06	DOWN
maker-000282F-pred_gff_snap_masked-gene-8.137	S20AA_DANRESodium-dependent phosphate transporter 1-A OS=Danio rerio GN=slc20a1a PE=2 SV=1	36.9616	-0.402818	0.14236	0.000191303	0.00313896	DOWN
maker-000284F-pred_gff_AUGUSTUS-gene-5.2	GALT4_HUMANPolypeptide N-acetylgalactosaminyltransferase 4 OS=Homo sapiens GN=GALNT4 PE=1 SV=2	10.8859	-0.425492	0.186686	0.000727704	0.00860956	DOWN
maker-000285F-pred_gff_AUGUSTUS-gene-6.43	---NA---	16.233	-0.341746	0.120526	0.000246045	0.003799	DOWN
maker-000293F-pred_gff_AUGUSTUS-gene-5.22	PLE3_PSEAMPleurocidin-like peptide WF3 OS=Pseudopleuronectes americanus GN=ple3 PE=3 SV=1	121.421	-0.933613	0.141351	9.32217e-13	5.26721e-10	DOWN
maker-000293F-pred_gff_AUGUSTUS-gene-5.23	PLE3_PSEAMPleurocidin-like peptide WF3 OS=Pseudopleuronectes americanus GN=ple3 PE=3 SV=1	13.6849	-0.459108	0.155237	0.000122113	0.00224074	DOWN
maker-000293F-pred_gff_AUGUSTUS-gene-5.8	MORO_MORSAMoronecidin OS=Morone saxatilis PE=1 SV=1	58.7938	-0.584012	0.142304	1.32788e-06	6.93178e-05	DOWN
maker-000296F-pred_gff_genemark-gene-6.174	KRA43_HUMANKeratin-associated 4-3 OS=Homo sapiens GN=KRTAP4-3 PE=2 SV=2	43.6742	-1.85493	0.465048	7.51557e-09	1.03522e-06	DOWN
maker-000298F-pred_gff_AUGUSTUS-gene-5.18	CAHZ_DANRECarbonic anhydrase OS=Danio rerio GN=cahz PE=1 SV=2	631.435	-0.342851	0.0999719	3.51987e-05	0.000888968	DOWN
maker-000302F-pred_gff_genemark-gene-3.9	IFI44_PANTRInterferon-induced 44 OS=Pan troglodytes GN=IFI44 PE=1 SV=1	57.4862	-0.418422	0.148073	0.000187565	0.00308973	DOWN
maker-000321F-pred_gff_AUGUSTUS-gene-4.2	---NA---	20.1889	-0.428456	0.109648	5.09656e-06	0.00019472	DOWN
maker-000322F-pred_gff_AUGUSTUS-gene-6.3	FLVC1_HUMANFeline leukemia virus subgroup C receptor-related 1 OS=Homo sapiens GN=FLVCR1 PE=1 SV=1	77.229	-0.366576	0.0962607	8.74697e-06	0.000299731	DOWN
maker-000327F-pred_gff_AUGUSTUS-gene-5.83	AMPN_RABITAminopeptidase N OS=Oryctolagus cuniculus GN=ANPEP PE=1 SV=4	27.7944	-0.856409	0.416786	4.06211e-06	0.000162928	DOWN
maker-000330F-pred_gff_AUGUSTUS-gene-4.62	AMPN_HUMANAminopeptidase N OS=Homo sapiens GN=ANPEP PE=1 SV=4	24.3131	-0.499379	0.212842	0.000461467	0.00615789	DOWN
maker-000331F-pred_gff_AUGUSTUS-gene-1.0	CP2J6_MOUSECytochrome P450 2J6 OS=Mus musculus GN=Cyp2j6 PE=2 SV=2	4043.99	-0.554996	0.152913	6.62468e-06	0.000242909	DOWN
maker-000331F-pred_gff_AUGUSTUS-gene-1.2	CP2J6_MOUSECytochrome P450 2J6 OS=Mus musculus GN=Cyp2j6 PE=2 SV=2	8341.21	-0.376049	0.148223	0.000362613	0.00513322	DOWN
maker-000331F-pred_gff_AUGUSTUS-gene-1.24	CP2J6_MOUSECytochrome P450 2J6 OS=Mus musculus GN=Cyp2j6 PE=2 SV=2	2623.78	-0.344141	0.115288	0.000130604	0.00235407	DOWN
maker-000331F-pred_gff_AUGUSTUS-gene-1.4	CP2J2_HUMANCytochrome P450 2J2 OS=Homo sapiens GN=CYP2J2 PE=1 SV=2	8170.13	-0.456226	0.112962	1.74736e-06	8.62839e-05	DOWN
maker-000331F-pred_gff_AUGUSTUS-gene-1.5	CP2J6_MOUSECytochrome P450 2J6 OS=Mus musculus GN=Cyp2j6 PE=2 SV=2	7249.09	-0.591382	0.129885	1.31273e-07	1.11726e-05	DOWN
maker-000331F-pred_gff_AUGUSTUS-gene-4.67	CP2J6_MOUSECytochrome P450 2J6 OS=Mus musculus GN=Cyp2j6 PE=2 SV=2	546.911	-0.610732	0.134353	2.29162e-07	1.7575e-05	DOWN
maker-000331F-pred_gff_AUGUSTUS-gene-4.72	CP2DH_MACFACytochrome P450 2D17 OS=Macaca fascicularis GN=CYP2D17 PE=2 SV=1	318.645	-0.540925	0.136263	2.94338e-06	0.000124748	DOWN
maker-000331F-pred_gff_AUGUSTUS-gene-4.74	---NA---	172.353	-0.311106	0.110734	0.000344255	0.00492664	DOWN
maker-000336F-pred_gff_genemark-gene-5.50	MUCM_RABITIg mu chain C region membrane-bound form OS=Oryctolagus cuniculus PE=2 SV=2	23.9512	-0.514494	0.251739	0.000643017	0.00783563	DOWN
maker-000337F-pred_gff_genemark-gene-2.37	F111A_HUMAN FAM111A OS=Homo sapiens GN=FAM111A PE=1 SV=2	345.716	-0.372569	0.147139	0.000488627	0.0064342	DOWN
maker-000341F-pred_gff_AUGUSTUS-gene-4.57	---NA---	41.5764	-0.56443	0.158155	1.01463e-05	0.000338808	DOWN
maker-000341F-pred_gff_snap_masked-gene-4.61	---NA---	10.3183	-0.511256	0.189	0.000211449	0.00339502	DOWN
maker-000370F-pred_gff_AUGUSTUS-gene-1.40	mitochondrial OS=Xenopus laevis GN=fech PE=1 SV=1	1354.76	-0.379199	0.0678269	1.06481e-09	2.08354e-07	DOWN
maker-000370F-pred_gff_AUGUSTUS-gene-4.1	CCNG2_HUMANCyclin-G2 OS=Homo sapiens GN=CCNG2 PE=2 SV=1	159.751	-0.538313	0.128472	7.30653e-07	4.30921e-05	DOWN
maker-000377F-pred_gff_AUGUSTUS-gene-3.32	C330_FUNHECytochrome P450 3A30 OS=Fundulus heteroclitus GN=cyp3a30 PE=2 SV=2	2706.32	-0.376148	0.114327	4.11468e-05	0.000989081	DOWN
maker-000382F-pred_gff_AUGUSTUS-gene-2.15	GELS_HUMANGelsolin OS=Homo sapiens GN=GSN PE=1 SV=1	23.7738	-0.44535	0.134292	4.26608e-05	0.00101813	DOWN
maker-000388F-pred_gff_snap_masked-gene-4.36	ENPP6_DANREEctonucleotide pyrophosphatase phosphodiesterase family member 6 OS=Danio rerio GN=enpp6 PE=2 SV=1	47.6416	-0.522612	0.229125	0.000540233	0.00687503	DOWN
maker-000389F-pred_gff_AUGUSTUS-gene-4.90	IGHM_RABITIg mu chain C region secreted form OS=Oryctolagus cuniculus PE=2 SV=1	41.4865	-0.589302	0.213335	9.69797e-05	0.00187921	DOWN
maker-000389F-pred_gff_snap_masked-gene-2.26	IGG1_HUMANImmunoglobulin gamma-1 heavy chain OS=Homo sapiens PE=1 SV=1	101.261	-0.512779	0.220639	0.000355133	0.00505124	DOWN
maker-000393F-pred_gff_AUGUSTUS-gene-1.1	ITB4_MOUSEIntegrin beta-4 OS=Mus musculus GN=Itgb4 PE=1 SV=1	13.3336	-1.30767	0.387556	1.86633e-06	9.02434e-05	DOWN
maker-000408F-pred_gff_AUGUSTUS-gene-3.8	TRI63_RATE3 ubiquitin- ligase TRIM63 OS=Rattus norvegicus GN=Trim63 PE=2 SV=1	24.0014	-0.741229	0.153355	4.76605e-08	4.89151e-06	DOWN
maker-000408F-pred_gff_genemark-gene-0.4	---NA---	44.2537	-0.348817	0.116997	0.000134709	0.0024062	DOWN
maker-000417F-pred_gff_AUGUSTUS-gene-2.15	CP2J1_RABITCytochrome P450 2J1 OS=Oryctolagus cuniculus GN=CYP2J1 PE=1 SV=2	4961.85	-0.390117	0.110719	1.69161e-05	0.000511071	DOWN
maker-000417F-pred_gff_AUGUSTUS-gene-2.16	CP2J5_MOUSECytochrome P450 2J5 OS=Mus musculus GN=Cyp2j5 PE=1 SV=1	8532.46	-0.439387	0.099647	3.77288e-07	2.53182e-05	DOWN
maker-000417F-pred_gff_AUGUSTUS-gene-2.19	CP2J2_HUMANCytochrome P450 2J2 OS=Homo sapiens GN=CYP2J2 PE=1 SV=2	38118	-0.313191	0.0729496	1.06867e-06	5.81292e-05	DOWN
maker-000417F-pred_gff_AUGUSTUS-gene-2.45	CP2J6_MOUSECytochrome P450 2J6 OS=Mus musculus GN=Cyp2j6 PE=2 SV=2	1466.07	-0.637911	0.17407	6.35139e-06	0.000234531	DOWN
maker-000417F-pred_gff_AUGUSTUS-gene-3.1	CAF1A_DANREChromatin assembly factor 1 subunit A OS=Danio rerio GN=chaf1a PE=1 SV=1	17.2536	-0.471762	0.110465	9.46467e-07	5.29844e-05	DOWN
maker-000417F-pred_gff_AUGUSTUS-gene-3.79	CP2J2_HUMANCytochrome P450 2J2 OS=Homo sapiens GN=CYP2J2 PE=1 SV=2	7341.98	-0.66054	0.152463	2.30881e-07	1.76055e-05	DOWN
maker-000426F-pred_gff_AUGUSTUS-gene-1.5	HEMO_DANREHemopexin OS=Danio rerio GN=hpx PE=2 SV=2	75238	-0.370834	0.0884838	1.53911e-06	7.82144e-05	DOWN
maker-000426F-pred_gff_AUGUSTUS-gene-2.5	TXD16_MOUSEThioredoxin domain-containing 16 OS=Mus musculus GN=Txndc16 PE=2 SV=1	168.003	-0.351418	0.0594169	2.77307e-10	6.45108e-08	DOWN
maker-000448F-pred_gff_genemark-gene-1.24	---NA---	885.601	-0.360542	0.0492484	1.64008e-14	1.49297e-11	DOWN
maker-000452F-pred_gff_AUGUSTUS-gene-1.15	UBA1L_HUMANUbiquitin-associated 1-like OS=Homo sapiens GN=UBAP1L PE=2 SV=1	84.0367	-0.525344	0.0796462	1.68793e-12	8.21865e-10	DOWN
maker-000480F-pred_gff_AUGUSTUS-gene-1.73	HERC4_MOUSEProbable E3 ubiquitin- ligase HERC4 OS=Mus musculus GN=Herc4 PE=1 SV=2	48.7091	-0.664112	0.183123	7.36206e-06	0.000262829	DOWN
maker-000487F-pred_gff_AUGUSTUS-gene-1.35	ST17A_RABITSerine threonine- kinase 17A OS=Oryctolagus cuniculus GN=STK17A PE=2 SV=1	737.366	-0.344113	0.125937	0.000281443	0.00422104	DOWN
maker-000498F-pred_gff_AUGUSTUS-gene-0.3	GHR_CHICKGrowth hormone receptor OS=Gallus gallus GN=GHR PE=1 SV=1	21.6653	-0.308927	0.0741764	2.51164e-06	0.000112364	DOWN
maker-000498F-pred_gff_snap_masked-gene-0.58	HYES_HUMANBifunctional epoxide hydrolase 2 OS=Homo sapiens GN=EPHX2 PE=1 SV=2	3173.32	-0.321591	0.066792	9.55662e-08	8.44249e-06	DOWN
maker-000539F-pred_gff_AUGUSTUS-gene-0.10	---NA---	143.491	-0.761618	0.173911	3.0113e-07	2.12282e-05	DOWN
maker-000539F-pred_gff_AUGUSTUS-gene-0.11	---NA---	80.9738	-0.523071	0.187017	0.000134808	0.0024062	DOWN
maker-000609F-pred_gff_AUGUSTUS-gene-0.0	CP2F2_MOUSECytochrome P450 2F2 OS=Mus musculus GN=Cyp2f2 PE=1 SV=1	9655.94	-0.326892	0.097003	4.67226e-05	0.00108692	DOWN
maker-000609F-pred_gff_AUGUSTUS-gene-0.1	CP2F2_MOUSECytochrome P450 2F2 OS=Mus musculus GN=Cyp2f2 PE=1 SV=1	5683.75	-0.412666	0.0927337	4.42352e-07	2.8497e-05	DOWN
maker-000609F-pred_gff_AUGUSTUS-gene-0.5	CP2J6_MOUSECytochrome P450 2J6 OS=Mus musculus GN=Cyp2j6 PE=2 SV=2	5619.87	-0.479369	0.118159	1.87709e-06	9.02755e-05	DOWN
maker-000609F-pred_gff_genemark-gene-0.23	CP2DH_MACFACytochrome P450 2D17 OS=Macaca fascicularis GN=CYP2D17 PE=2 SV=1	149.901	-0.739611	0.139109	1.51461e-09	2.7817e-07	DOWN
maker-000641F-pred_gff_AUGUSTUS-gene-0.1	AEBP1_HUMANAdipocyte enhancer-binding 1 OS=Homo sapiens GN=AEBP1 PE=1 SV=1	27.5818	-0.426961	0.149263	0.000173849	0.00291423	DOWN
maker-000685F-pred_gff_AUGUSTUS-gene-0.7	---NA---	118.318	-0.733171	0.173125	6.12168e-07	3.80325e-05	DOWN
maker-000800F-pred_gff_AUGUSTUS-gene-0.8	CD3Z_PIGT-cell surface glyco CD3 zeta chain OS=Sus scrofa GN=CD247 PE=2 SV=1	10.7415	-0.456036	0.165628	0.000227133	0.00358454	DOWN
maker-000923F-pred_gff_AUGUSTUS-gene-0.0	ST1S3_DANRECytosolic sulfotransferase 3 OS=Danio rerio GN=sult1st3 PE=1 SV=1	1679.53	-0.389903	0.0927503	1.06891e-06	5.81292e-05	DOWN
maker-001165F-pred_gff_AUGUSTUS-gene-0.1	C330_FUNHECytochrome P450 3A30 OS=Fundulus heteroclitus GN=cyp3a30 PE=2 SV=2	23109.4	-0.417543	0.0864822	6.25853e-08	6.03847e-06	DOWN
maker-000000F-pred_gff_AUGUSTUS-gene-117.3	---NA---	1115.88	0.630995	0.27821	0.000506295	0.00656365	UP
maker-000000F-pred_gff_AUGUSTUS-gene-158.10	TRAK1_HUMANTrafficking kinesin-binding 1 OS=Homo sapiens GN=TRAK1 PE=1 SV=1	295.055	0.312974	0.0920228	4.6145e-05	0.0010819	UP
maker-000000F-pred_gff_AUGUSTUS-gene-95.39	x	2208.07	x	0.335718	1.23671e-05	0.000397132	UP
maker-000001F-pred_gff_AUGUSTUS-gene-5.37	KI13B_HUMANKinesin KIF13B OS=Homo sapiens GN=KIF13B PE=1 SV=2	69.9914	0.338714	0.0576369	3.30355e-10	7.6007e-08	UP
maker-000001F-pred_gff_AUGUSTUS-gene-82.60	---NA---	10.5496	0.986876	0.149101	9.55983e-13	5.26721e-10	UP
maker-000001F-pred_gff_AUGUSTUS-gene-84.16	PPCE_MOUSEProlyl endopeptidase OS=Mus musculus GN=Prep PE=1 SV=1	58.7536	0.305708	0.089293	4.30518e-05	0.00102081	UP
maker-000002F-pred_gff_AUGUSTUS-gene-22.3	RFIP1_MOUSERab11 family-interacting 1 OS=Mus musculus GN=Rab11fip1 PE=1 SV=2	1076.63	0.30421	0.121143	0.000630309	0.00773241	UP
maker-000002F-pred_gff_AUGUSTUS-gene-22.4	BRF2_DANRETranscription factor IIIB 50 kDa subunit OS=Danio rerio GN=brf2 PE=2 SV=1	14.7794	0.46019	0.0932201	4.31613e-08	4.49586e-06	UP
maker-000002F-pred_gff_AUGUSTUS-gene-31.21	LEAP2_BOVINLiver-expressed antimicrobial peptide 2 OS=Bos taurus GN=LEAP2 PE=3 SV=1	665.019	0.427281	0.170559	0.000477212	0.00632766	UP
maker-000002F-pred_gff_snap_masked-gene-108.21	---NA---	10.7664	0.545814	0.185313	0.000119804	0.00220417	UP
maker-000004F-pred_gff_AUGUSTUS-gene-43.3	CTBP2_HUMANC-terminal-binding 2 OS=Homo sapiens GN=CTBP2 PE=1 SV=1	109.616	0.422936	0.113896	8.83112e-06	0.000301135	UP
maker-000005F-pred_gff_AUGUSTUS-gene-51.1	WAP53_RATTelomerase Cajal body 1 OS=Rattus norvegicus GN=Wrap53 PE=1 SV=1	98.3969	0.332869	0.0538356	4.16131e-11	1.38294e-08	UP
maker-000006F-pred_gff_AUGUSTUS-gene-114.16	---NA---	319.052	0.339262	0.0443202	1.04615e-15	1.15764e-12	UP
maker-000006F-pred_gff_AUGUSTUS-gene-38.45	SCLY_BOVINSelenocysteine lyase OS=Bos taurus GN=SCLY PE=2 SV=1	74.9544	0.400316	0.0598463	1.44454e-12	7.75494e-10	UP
maker-000006F-pred_gff_AUGUSTUS-gene-42.2	KCTD1_MOUSEBTB POZ domain-containing KCTD1 OS=Mus musculus GN=Kctd1 PE=1 SV=1	65.4208	0.457243	0.17747	0.000360017	0.00510619	UP
maker-000006F-pred_gff_AUGUSTUS-gene-69.37	GBG12_BOVINGuanine nucleotide-binding G(I) G(S) G(O) subunit gamma-12 OS=Bos taurus GN=GNG12 PE=1 SV=2	47.1803	0.425127	0.165209	0.00041559	0.00572447	UP
maker-000006F-pred_gff_AUGUSTUS-gene-70.32	BTBD8_MOUSEBTB POZ domain-containing 8 OS=Mus musculus GN=Btbd8 PE=3 SV=1	107.071	0.307353	0.105008	0.000230367	0.00362374	UP
maker-000007F-pred_gff_AUGUSTUS-gene-47.42	PDE4B_RA -specific 3 ,5 -cyclic phosphodiesterase 4B OS=Rattus norvegicus GN=Pde4b PE=1 SV=4	171.86	0.525979	0.136905	5.26171e-06	0.000199573	UP
maker-000007F-pred_gff_AUGUSTUS-gene-61.0	---NA---	321.971	0.666659	0.139121	5.67304e-08	5.62921e-06	UP
maker-000007F-pred_gff_AUGUSTUS-gene-62.15	CLD1_RATClaudin-1 OS=Rattus norvegicus GN=Cldn1 PE=1 SV=2	236.877	0.568487	0.127205	2.52887e-07	1.8792e-05	UP
maker-000007F-pred_gff_AUGUSTUS-gene-80.35	CSTN2_MOUSECalsyntenin-2 OS=Mus musculus GN=Clstn2 PE=1 SV=2	94.2612	0.853033	0.251207	1.04022e-05	0.000345152	UP
maker-000008F-pred_gff_AUGUSTUS-gene-39.42	VWA7_MOUSEvon Willebrand factor A domain-containing 7 OS=Mus musculus GN=Vwa7 PE=2 SV=1	71.6363	0.412257	0.105787	4.81745e-06	0.000186538	UP
maker-000008F-pred_gff_AUGUSTUS-gene-45.1	FRY_HUMAN furry homolog OS=Homo sapiens GN=FRY PE=1 SV=1	18.1431	0.465187	0.11371	2.0347e-06	9.58595e-05	UP
maker-000008F-pred_gff_AUGUSTUS-gene-45.2	FRY_HUMAN furry homolog OS=Homo sapiens GN=FRY PE=1 SV=1	172.518	0.527081	0.0865877	5.87473e-11	1.80881e-08	UP
maker-000008F-pred_gff_AUGUSTUS-gene-57.13	GRIK1_HUMANGlutamate receptor kainate 1 OS=Homo sapiens GN=GRIK1 PE=1 SV=1	12.9028	0.889306	0.157592	3.5478e-10	8.07394e-08	UP
maker-000008F-pred_gff_AUGUSTUS-gene-90.25	H2AX_HUMANHistone H2AX OS=Homo sapiens GN=H2AFX PE=1 SV=2	26.5278	0.332481	0.0903366	1.63854e-05	0.000497191	UP
maker-000008F-pred_gff_AUGUSTUS-gene-96.3	CPTP_MOUSECeramide-1-phosphate transfer OS=Mus musculus GN=Cptp PE=1 SV=1	14.4268	0.846963	0.177888	6.00495e-08	5.82064e-06	UP
maker-000010F-pred_gff_AUGUSTUS-gene-17.29	SMRD3_MOUSESWI SNF-related matrix-associated actin-dependent regulator of chromatin subfamily D member 3 OS=Mus musculus GN=Smarcd3 PE=1 SV=2	172.898	0.349862	0.0859921	3.32193e-06	0.000137453	UP
maker-000011F-pred_gff_AUGUSTUS-gene-48.1	NUP37_HUMANNucleoporin Nup37 OS=Homo sapiens GN=NUP37 PE=1 SV=1	59.9545	0.374751	0.0759929	5.0589e-08	5.11683e-06	UP
maker-000011F-pred_gff_AUGUSTUS-gene-95.1	CRADD_PONABDeath domain-containing CRADD OS=Pongo abelii GN=CRADD PE=2 SV=1	20.5595	0.417746	0.100282	1.68899e-06	8.39961e-05	UP
maker-000011F-pred_gff_AUGUSTUS-gene-95.3	CRADD_MOUSEDeath domain-containing CRADD OS=Mus musculus GN=Cradd PE=1 SV=2	13.5447	0.566576	0.112066	1.8967e-08	2.26921e-06	UP
maker-000013F-pred_gff_AUGUSTUS-gene-36.43	FURIN_MOUSEFurin OS=Mus musculus GN=Furin PE=1 SV=2	92.9563	0.316758	0.0606571	1.45845e-08	1.80448e-06	UP
maker-000013F-pred_gff_snap_masked-gene-41.16	ZN469_HUMANZinc finger 469 OS=Homo sapiens GN=ZNF469 PE=2 SV=3	12.255	0.404849	0.127168	7.76097e-05	0.00158217	UP
maker-000014F-pred_gff_AUGUSTUS-gene-1.1	TRPM6_HUMANTransient receptor potential cation channel subfamily M member 6 OS=Homo sapiens GN=TRPM6 PE=1 SV=2	73.6233	0.626655	0.0754264	4.25529e-18	8.9093e-15	UP
maker-000014F-pred_gff_AUGUSTUS-gene-1.2	TRPM6_HUMANTransient receptor potential cation channel subfamily M member 6 OS=Homo sapiens GN=TRPM6 PE=1 SV=2	36.6021	0.554282	0.0787036	8.56812e-14	6.89964e-11	UP
maker-000015F-pred_gff_AUGUSTUS-gene-31.12	CADM1_HUMANCell adhesion molecule 1 OS=Homo sapiens GN=CADM1 PE=1 SV=2	645.548	0.310523	0.106518	0.000217132	0.00346765	UP
maker-000015F-pred_gff_genemark-gene-51.27	NECT3_DANRENectin-3 OS=Danio rerio GN=nectin3 PE=2 SV=2	303.339	0.439727	0.0965766	2.82676e-07	2.03381e-05	UP
maker-000016F-pred_gff_AUGUSTUS-gene-36.1	HINT3_DANREHistidine triad nucleotide-binding 3 OS=Danio rerio GN=hint3 PE=2 SV=1	104.942	0.31572	0.0691121	3.50935e-07	2.39961e-05	UP
maker-000018F-pred_gff_AUGUSTUS-gene-37.6	IF27A_MOUSEInterferon alpha-inducible 27 2A OS=Mus musculus GN=Ifi27l2a PE=3 SV=1	152.622	1.05074	0.178675	6.03772e-11	1.80917e-08	UP
maker-000018F-pred_gff_AUGUSTUS-gene-55.1	ANGE1_RAT angel homolog 1 OS=Rattus norvegicus GN=Angel1 PE=1 SV=2	29.0753	0.328146	0.0833883	6.41584e-06	0.000236494	UP
maker-000018F-pred_gff_AUGUSTUS-gene-55.7	RPKL1_HUMANRibosomal S6 kinase-like 1 OS=Homo sapiens GN=RPS6KL1 PE=2 SV=1	75.9988	0.429245	0.112333	6.59341e-06	0.000242186	UP
maker-000022F-pred_gff_AUGUSTUS-gene-33.4	BHA15_MOUSEClass A basic helix-loop-helix 15 OS=Mus musculus GN=Bhlha15 PE=1 SV=1	14.7321	0.413015	0.0945306	7.5194e-07	4.4223e-05	UP
maker-000022F-pred_gff_AUGUSTUS-gene-68.1	SHPS1_MOUSETyrosine- phosphatase non-receptor type substrate 1 OS=Mus musculus GN=Sirpa PE=1 SV=1	19.4782	0.626235	0.229895	0.00016219	0.00277887	UP
maker-000022F-pred_gff_genemark-gene-68.47	ITAX_MOUSEIntegrin alpha-X OS=Mus musculus GN=Itgax PE=1 SV=1	246.846	0.850836	0.0965915	5.39032e-20	1.61224e-16	UP
maker-000024F-pred_gff_AUGUSTUS-gene-27.26	SAM14_HUMANSterile alpha motif domain-containing 14 OS=Homo sapiens GN=SAMD14 PE=2 SV=2	760.284	0.555062	0.191852	0.000100105	0.00192362	UP
maker-000024F-pred_gff_AUGUSTUS-gene-30.0	PEPL_HUMANPeriplakin OS=Homo sapiens GN=PPL PE=1 SV=4	259.184	0.50788	0.107924	1.09429e-07	9.54629e-06	UP
maker-000024F-pred_gff_AUGUSTUS-gene-47.0	DDX17_MOUSEProbable ATP-dependent RNA helicase DDX17 OS=Mus musculus GN=Ddx17 PE=1 SV=1	297.705	0.312531	0.064495	1.33253e-07	1.12952e-05	UP
maker-000024F-pred_gff_AUGUSTUS-gene-50.1	EMRE_HUMANEssential MCU mitochondrial OS=Homo sapiens GN=SMDT1 PE=1 SV=1	23.7727	0.46853	0.0843753	1.32462e-09	2.49853e-07	UP
maker-000025F-pred_gff_AUGUSTUS-gene-72.2	CY24B_MOUSECytochrome b-245 heavy chain OS=Mus musculus GN=Cybb PE=1 SV=1	10.9133	0.962017	0.237799	1.3682e-06	7.07309e-05	UP
maker-000026F-pred_gff_AUGUSTUS-gene-32.0	MFAP4_BOVINMicrofibril-associated glyco 4 OS=Bos taurus GN=MFAP4 PE=1 SV=2	1022.68	0.396411	0.108041	1.26682e-05	0.000403705	UP
maker-000027F-pred_gff_AUGUSTUS-gene-25.10	STAC3_DANRESH3 and cysteine-rich domain-containing 3 OS=Danio rerio GN=stac3 PE=1 SV=1	11.3027	0.568985	0.196272	0.000146213	0.00257034	UP
maker-000027F-pred_gff_AUGUSTUS-gene-28.1	IGSF8_HUMANImmunoglobulin superfamily member 8 OS=Homo sapiens GN=IGSF8 PE=1 SV=1	212.584	0.44606	0.0687341	5.28106e-12	2.30353e-09	UP
maker-000027F-pred_gff_AUGUSTUS-gene-59.3	TX264_HUMANTestis-expressed protein 264 OS=Homo sapiens GN=TEX264 PE=1 SV=1	40.7246	0.343904	0.067427	2.3838e-08	2.77275e-06	UP
maker-000028F-pred_gff_AUGUSTUS-gene-60.3	EKI2_HUMANEthanolamine kinase 2 OS=Homo sapiens GN=ETNK2 PE=1 SV=3	218.959	0.357011	0.116259	0.000118634	0.00218648	UP
maker-000028F-pred_gff_genemark-gene-51.22	MYO9A_HUMANUnconventional myosin-IXa OS=Homo sapiens GN=MYO9A PE=1 SV=2	114.1	0.343465	0.0624751	2.85041e-09	4.73644e-07	UP
maker-000029F-pred_gff_AUGUSTUS-gene-42.65	S7A14_DANREProbable cationic amino acid transporter OS=Danio rerio GN=slc7a14a PE=3 SV=1	21.8107	0.480459	0.121026	3.45454e-06	0.000142377	UP
maker-000030F-pred_gff_AUGUSTUS-gene-15.1	JMJD7_MOUSE domain-containing 7 OS=Mus musculus GN=Jmjd7 PE=1 SV=1	113.384	0.323915	0.078582	2.67384e-06	0.000117609	UP
maker-000030F-pred_gff_AUGUSTUS-gene-17.55	MABP1_XENLAMitogen-activated kinase-binding 1 OS=Xenopus laevis GN=mapkbp1 PE=2 SV=1	27.5759	0.365848	0.0856959	1.17497e-06	6.3078e-05	UP
maker-000030F-pred_gff_AUGUSTUS-gene-8.28	SPTN5_HUMANSpectrin beta non-erythrocytic 5 OS=Homo sapiens GN=SPTBN5 PE=1 SV=2	321.501	0.783752	0.0730306	3.07532e-28	2.14626e-24	UP
maker-000030F-pred_gff_genemark-gene-37.11	AHNK_HUMANNeuroblast differentiation-associated AHNAK OS=Homo sapiens GN=AHNAK PE=1 SV=2	51.9676	0.389198	0.160905	0.000691899	0.00826371	UP
maker-000030F-pred_gff_genemark-gene-8.35	---NA---	195.489	0.712821	0.0751985	7.00906e-23	2.44581e-19	UP
maker-000030F-pred_gff_snap_masked-gene-8.17	SPTN5_HUMANSpectrin beta non-erythrocytic 5 OS=Homo sapiens GN=SPTBN5 PE=1 SV=2	70.3291	0.782538	0.0806515	1.21434e-23	5.08493e-20	UP
maker-000031F-pred_gff_AUGUSTUS-gene-40.35	FSD2_HUMANFibronectin type III and SPRY domain-containing 2 OS=Homo sapiens GN=FSD2 PE=1 SV=1	26.8548	0.471923	0.109689	8.27987e-07	4.78883e-05	UP
maker-000031F-pred_gff_AUGUSTUS-gene-58.0	---NA---	49.491	0.587626	0.148645	2.92358e-06	0.00012465	UP
maker-000031F-pred_gff_AUGUSTUS-gene-58.1	TLE3B_DANRETransducin-like enhancer 3-B OS=Danio rerio GN=tle3b PE=1 SV=2	459.51	0.5235	0.145081	1.23125e-05	0.000395987	UP
maker-000032F-pred_gff_AUGUSTUS-gene-51.2	BAG2_BOVINBAG family molecular chaperone regulator 2 OS=Bos taurus PE=2 SV=1	12.4643	0.389427	0.115237	4.06785e-05	0.000984028	UP
maker-000033F-pred_gff_AUGUSTUS-gene-31.2	MMP13_HUMANCollagenase 3 OS=Homo sapiens GN=MMP13 PE=1 SV=1	1894.19	1.37174	0.183496	1.05054e-15	1.15764e-12	UP
maker-000033F-pred_gff_AUGUSTUS-gene-32.1	SERPH_CHICKSerpin H1 OS=Gallus gallus GN=SERPINH1 PE=1 SV=2	168.266	0.797532	0.0553927	7.63457e-48	1.59845e-43	UP
maker-000033F-pred_gff_genemark-gene-34.35	S6A12_RABITSodium- and chloride-dependent betaine transporter OS=Oryctolagus cuniculus GN=SLC6A12 PE=2 SV=1	731.406	0.35365	0.138872	0.000426445	0.00580526	UP
maker-000035F-pred_gff_AUGUSTUS-gene-12.0	CCSE2_HUMANSerine-rich coiled-coil domain-containing 2 OS=Homo sapiens GN=CCSER2 PE=1 SV=2	11.5708	0.462046	0.106266	8.56285e-07	4.90267e-05	UP
maker-000038F-pred_gff_AUGUSTUS-gene-28.13	HNF6_MOUSEHepatocyte nuclear factor 6 OS=Mus musculus GN=Onecut1 PE=1 SV=1	115.161	0.313743	0.0492364	1.8029e-11	7.11852e-09	UP
maker-000039F-pred_gff_AUGUSTUS-gene-43.5	---NA---	15.304	0.679235	0.110293	2.97566e-11	1.03836e-08	UP
maker-000040F-pred_gff_AUGUSTUS-gene-25.8	TEX12_MOUSETestis-expressed protein 12 OS=Mus musculus GN=Tex12 PE=1 SV=1	21.5095	0.526193	0.131117	2.06149e-06	9.67744e-05	UP
maker-000040F-pred_gff_snap_masked-gene-11.35	MYO7A_MOUSEUnconventional myosin-VIIa OS=Mus musculus GN=Myo7a PE=1 SV=2	38.1619	0.485432	0.10461	1.67182e-07	1.36198e-05	UP
maker-000041F-pred_gff_genemark-gene-51.66	CDK6_MOUSECyclin-dependent kinase 6 OS=Mus musculus GN=Cdk6 PE=1 SV=2	19.643	0.549897	0.142893	5.74623e-06	0.000214454	UP
maker-000044F-pred_gff_AUGUSTUS-gene-1.12	KMT5A_XENTRN-lysine methyltransferase KMT5A OS=Xenopus tropicalis GN=kmt5a PE=2 SV=1	11.0832	0.31371	0.107886	0.000222684	0.00353207	UP
maker-000044F-pred_gff_AUGUSTUS-gene-51.19	APOL6_HUMANApolipo L6 OS=Homo sapiens GN=APOL6 PE=2 SV=1	32.9039	0.358493	0.115954	0.000118752	0.00218674	UP
maker-000044F-pred_gff_genemark-gene-51.12	FRRS1_DANRE ferric-chelate reductase 1 OS=Danio rerio GN=frrs1 PE=2 SV=1	1172.11	0.423771	0.156323	0.000291916	0.00433157	UP
maker-000046F-pred_gff_AUGUSTUS-gene-33.5	NR1D2_HUMANNuclear receptor subfamily 1 group D member 2 OS=Homo sapiens GN=NR1D2 PE=1 SV=3	94.1358	1.20399	0.311079	4.2587e-07	2.76908e-05	UP
maker-000046F-pred_gff_AUGUSTUS-gene-9.1	---NA---	31.2405	0.524779	0.138618	5.34446e-06	0.000201792	UP
maker-000047F-pred_gff_AUGUSTUS-gene-5.32	THNS1_PONABThreonine synthase-like 1 OS=Pongo abelii GN=THNSL1 PE=2 SV=1	201.978	0.415008	0.0666919	2.75241e-11	9.76731e-09	UP
maker-000049F-pred_gff_AUGUSTUS-gene-23.22	---NA---	14.4873	0.534479	0.167445	5.17986e-05	0.00117753	UP
maker-000051F-pred_gff_AUGUSTUS-gene-43.13	TUTLA_MOUSE turtle homolog A OS=Mus musculus GN=Igsf9 PE=1 SV=2	59.5912	0.487755	0.138609	1.78748e-05	0.000530091	UP
maker-000052F-pred_gff_AUGUSTUS-gene-23.1	FGFR4_DANREFibroblast growth factor receptor 4 OS=Danio rerio GN=fgfr4 PE=1 SV=1	360.101	0.551403	0.120685	2.2632e-07	1.7575e-05	UP
maker-000052F-pred_gff_AUGUSTUS-gene-23.3	---NA---	29.4325	0.707268	0.136415	7.59237e-09	1.03866e-06	UP
maker-000052F-pred_gff_AUGUSTUS-gene-26.2	---NA---	586.49	0.320689	0.0760974	1.55015e-06	7.85847e-05	UP
maker-000053F-pred_gff_AUGUSTUS-gene-13.20	COR2A_HUMANCoronin-2A OS=Homo sapiens GN=CORO2A PE=1 SV=2	411.105	0.325114	0.130083	0.00062305	0.00769123	UP
maker-000053F-pred_gff_AUGUSTUS-gene-35.2	FABPI_RATFatty acid-binding intestinal OS=Rattus norvegicus GN=Fabp2 PE=1 SV=4	2860.8	0.531706	0.169083	5.15483e-05	0.00117401	UP
maker-000061F-pred_gff_AUGUSTUS-gene-31.1	NR1D2_HUMANNuclear receptor subfamily 1 group D member 2 OS=Homo sapiens GN=NR1D2 PE=1 SV=3	549.806	1.53185	0.27859	1.02962e-10	2.79964e-08	UP
maker-000061F-pred_gff_AUGUSTUS-gene-33.29	AGAP2_HUMANArf-GAP with ANK repeat and PH domain-containing 2 OS=Homo sapiens GN=AGAP2 PE=1 SV=2	16.6877	0.386476	0.124909	0.000103821	0.00197609	UP
maker-000061F-pred_gff_AUGUSTUS-gene-6.27	TMCC2_MOUSETransmembrane and coiled-coil domains 2 OS=Mus musculus GN=Tmcc2 PE=1 SV=1	282.788	1.02745	0.176282	1.12825e-10	2.99015e-08	UP
maker-000066F-pred_gff_AUGUSTUS-gene-30.1	TGFR2_CHICKTGF-beta receptor type-2 OS=Gallus gallus GN=TGFBR2 PE=1 SV=1	61.4902	0.445966	0.0893734	3.33456e-08	3.65527e-06	UP
maker-000069F-pred_gff_AUGUSTUS-gene-12.26	RS27_HOMAM40S ribosomal S27 OS=Homarus americanus GN=RPS27 PE=3 SV=2	129.486	0.530555	0.104507	1.84427e-08	2.21916e-06	UP
maker-000069F-pred_gff_AUGUSTUS-gene-7.2	GNA14_XENLAGuanine nucleotide-binding subunit alpha-14 OS=Xenopus laevis GN=gna14 PE=2 SV=1	17.2418	0.637769	0.313486	0.000665462	0.00803969	UP
maker-000073F-pred_gff_AUGUSTUS-gene-43.46	CREB1_BOVINCyclic AMP-responsive element-binding 1 OS=Bos taurus GN=CREB1 PE=1 SV=2	12.8741	0.608633	0.103201	1.693e-10	4.12167e-08	UP
maker-000073F-pred_gff_snap_masked-gene-11.61	ARHGEF and pleckstrin domain-containing 1 OS=Mus musculus GN=Farp1 PE=1 SV=1	87.3969	0.776768	0.115332	5.48338e-13	3.37663e-10	UP
maker-000073F-pred_gff_snap_masked-gene-43.61	CREB1_BOVINCyclic AMP-responsive element-binding 1 OS=Bos taurus GN=CREB1 PE=1 SV=2	56.5643	0.399866	0.0830463	9.06634e-08	8.12946e-06	UP
maker-000074F-pred_gff_AUGUSTUS-gene-9.1	F110B_DANRE FAM110B OS=Danio rerio GN=fam110b PE=2 SV=1	102.409	0.390389	0.107017	1.51998e-05	0.000468687	UP
maker-000077F-pred_gff_AUGUSTUS-gene-22.9	DUS4_RATDual specificity phosphatase 4 OS=Rattus norvegicus GN=Dusp4 PE=1 SV=1	1251.87	0.438431	0.153154	0.000176555	0.00294779	UP
maker-000077F-pred_gff_AUGUSTUS-gene-26.39	4EBP1_HUMANEukaryotic translation initiation factor 4E-binding 1 OS=Homo sapiens GN=EIF4EBP1 PE=1 SV=3	1561.21	0.319788	0.0922415	3.59258e-05	0.000897588	UP
maker-000079F-pred_gff_AUGUSTUS-gene-28.27	GPX3_HYLLAGlutathione peroxidase 3 OS=Hylobates lar GN=GPX3 PE=2 SV=2	1605.02	0.350991	0.0780008	4.07569e-07	2.67501e-05	UP
maker-000081F-pred_gff_AUGUSTUS-gene-12.3	NWD2_HUMANNACHT and WD repeat domain-containing 2 OS=Homo sapiens GN=NWD2 PE=2 SV=3	38.2404	0.421109	0.172534	0.000556302	0.00703764	UP
maker-000082F-pred_gff_AUGUSTUS-gene-35.29	NR2CA_DANRENuclear receptor 2C2-associated OS=Danio rerio GN=nr2c2ap PE=2 SV=1	24.1489	0.39871	0.0929634	9.75999e-07	5.42029e-05	UP
maker-000082F-pred_gff_AUGUSTUS-gene-5.4	CP2J6_MOUSECytochrome P450 2J6 OS=Mus musculus GN=Cyp2j6 PE=2 SV=2	994.365	0.473451	0.146924	4.71326e-05	0.00109524	UP
maker-000084F-pred_gff_snap_masked-gene-16.27	SAP3_MOUSEGanglioside GM2 activator OS=Mus musculus GN=Gm2a PE=1 SV=2	274.233	0.462447	0.132137	2.12064e-05	0.000599188	UP
maker-000095F-pred_gff_AUGUSTUS-gene-13.1	AGRL1_MOUSEAdhesion G -coupled receptor L1 OS=Mus musculus GN=Adgrl1 PE=1 SV=2	24.3394	1.23468	0.182109	3.1175e-13	2.1757e-10	UP
maker-000095F-pred_gff_AUGUSTUS-gene-19.4	ACSF2_DANREAcyl- synthetase family member mitochondrial OS=Danio rerio GN=acsf2 PE=2 SV=1	386.437	0.576602	0.0831207	2.47333e-13	1.84943e-10	UP
maker-000096F-pred_gff_AUGUSTUS-gene-20.13	GT251_DANREProcollagen galactosyltransferase 1 OS=Danio rerio GN=colgalt1 PE=3 SV=1	64.6634	0.591925	0.103478	4.19484e-10	9.05437e-08	UP
maker-000096F-pred_gff_AUGUSTUS-gene-25.2	B3GNL_MOUSEUDP- c:betaGal beta-1,3-N-acetylglucosaminyltransferase 1 OS=Mus musculus GN=B3gntl1 PE=2 SV=1	11.2863	0.319359	0.100861	0.000104995	0.00198591	UP
maker-000104F-pred_gff_AUGUSTUS-gene-29.48	---NA---	46.3054	0.41639	0.157836	0.000362535	0.00513322	UP
maker-000111F-pred_gff_genemark-gene-15.1	---NA---	135.747	0.323318	0.090615	2.43908e-05	0.000668418	UP
maker-000115F-pred_gff_AUGUSTUS-gene-19.2	PCDH7_HUMANProtocadherin-7 OS=Homo sapiens GN=PCDH7 PE=1 SV=2	16.3231	0.707261	0.143471	3.18211e-08	3.54382e-06	UP
maker-000118F-pred_gff_AUGUSTUS-gene-19.22	LOL2A_DANRELysyl oxidase homolog 2A OS=Danio rerio GN=loxl2a PE=2 SV=1	636.448	0.374539	0.112246	4.09525e-05	0.000986437	UP
maker-000122F-pred_gff_AUGUSTUS-gene-20.45	SCAM5_DANRESecretory carrier-associated membrane 5 OS=Danio rerio GN=scamp5 PE=2 SV=1	62.3868	0.530389	0.115176	2.10908e-07	1.65385e-05	UP
maker-000122F-pred_gff_snap_masked-gene-20.26	SQOR_HUMANSulfide:quinone mitochondrial OS=Homo sapiens GN=SQOR PE=1 SV=1	179.166	0.51738	0.152911	2.48951e-05	0.000678682	UP
maker-000123F-pred_gff_AUGUSTUS-gene-25.66	CEP83_DANRECentrosomal of 83 kDa OS=Danio rerio GN=cep83 PE=3 SV=2	560.323	0.337825	0.0492041	6.88766e-13	4.00575e-10	UP
maker-000125F-pred_gff_AUGUSTUS-gene-25.4	MRC2_MOUSEC-type mannose receptor 2 OS=Mus musculus GN=Mrc2 PE=1 SV=3	168.548	0.388014	0.0785819	4.53074e-08	4.67291e-06	UP
maker-000125F-pred_gff_genemark-gene-19.39	---NA---	48.0143	0.349358	0.059768	4.03342e-10	8.79664e-08	UP
maker-000127F-pred_gff_AUGUSTUS-gene-16.0	DEAF1_HUMANDeformed epidermal autoregulatory factor 1 homolog OS=Homo sapiens GN=DEAF1 PE=1 SV=1	34.3222	0.306754	0.0584951	1.5091e-08	1.84772e-06	UP
maker-000131F-pred_gff_AUGUSTUS-gene-4.11	UMPS_HUMANUridine 5 -monophosphate synthase OS=Homo sapiens GN=UMPS PE=1 SV=1	273.5	0.303316	0.0657567	3.64186e-07	2.46762e-05	UP
maker-000131F-pred_gff_genemark-gene-9.16	NRP2_RATNeuropilin-2 OS=Rattus norvegicus GN=Nrp2 PE=2 SV=1	18.9844	0.321214	0.087669	1.79752e-05	0.000532315	UP
maker-000132F-pred_gff_AUGUSTUS-gene-8.5	RGS1_MOUSERegulator of G- signaling 1 OS=Mus musculus GN=Rgs1 PE=2 SV=2	27.6025	0.398195	0.108728	1.35891e-05	0.000428488	UP
maker-000133F-pred_gff_AUGUSTUS-gene-17.29	CCNB3_CHICKG2 mitotic-specific cyclin-B3 OS=Gallus gallus GN=CCNB3 PE=2 SV=1	11.811	0.45805	0.204329	0.000808376	0.00931992	UP
maker-000140F-pred_gff_AUGUSTUS-gene-9.3	LEG_ELEELBeta-galactoside-binding lectin OS=Electrophorus electricus PE=1 SV=1	262.012	0.773539	0.13697	4.01152e-10	8.79664e-08	UP
maker-000141F-pred_gff_AUGUSTUS-gene-10.2	ABHD3_BOVINPhospholipase ABHD3 OS=Bos taurus GN=ABHD3 PE=2 SV=1	28.1272	0.45285	0.127019	1.57223e-05	0.00048227	UP
maker-000141F-pred_gff_AUGUSTUS-gene-22.29	SNTG1_HUMANGamma-1-syntrophin OS=Homo sapiens GN=SNTG1 PE=1 SV=1	53.4441	1.28878	0.219995	3.85521e-11	1.30188e-08	UP
maker-000147F-pred_gff_AUGUSTUS-gene-22.1	P2Y14_MOUSEP2Y purinoceptor 14 OS=Mus musculus GN=P2ry14 PE=2 SV=1	37.7093	0.494244	0.135492	1.11749e-05	0.000364436	UP
maker-000152F-pred_gff_AUGUSTUS-gene-5.41	TRIQK_DANRETriple R motif-containing OS=Danio rerio GN=triqk PE=2 SV=1	27.6187	0.603473	0.136993	3.69955e-07	2.49863e-05	UP
maker-000161F-pred_gff_AUGUSTUS-gene-12.41	SYN3_HUMANSynapsin-3 OS=Homo sapiens GN=SYN3 PE=1 SV=2	12.7387	0.926872	0.18411	1.96153e-08	2.33345e-06	UP
maker-000163F-pred_gff_AUGUSTUS-gene-0.6	CQ10X_DANRECoenzyme Q-binding COQ10 mitochondrial OS=Danio rerio GN=zgc:73324 PE=2 SV=2	2669.32	0.328254	0.0823187	4.56568e-06	0.000178676	UP
maker-000166F-pred_gff_AUGUSTUS-gene-8.39	S4A10_MOUSESodium-driven chloride bicarbonate exchanger OS=Mus musculus GN=Slc4a10 PE=1 SV=2	41.2949	0.688343	0.229105	5.93535e-05	0.00130534	UP
maker-000169F-pred_gff_genemark-gene-19.14	PYRG1_DANRECTP synthase 1 OS=Danio rerio GN=ctps1 PE=1 SV=1	146.044	0.326957	0.0936497	3.06092e-05	0.000800081	UP
maker-000173F-pred_gff_AUGUSTUS-gene-3.14	VWA7_MOUSEvon Willebrand factor A domain-containing 7 OS=Mus musculus GN=Vwa7 PE=2 SV=1	28.4525	0.371968	0.117388	7.75171e-05	0.00158185	UP
maker-000174F-pred_gff_snap_masked-gene-16.20	PEDF_MOUSEPigment epithelium-derived factor OS=Mus musculus GN=Serpinf1 PE=1 SV=2	3413.89	0.336588	0.0637136	8.80091e-09	1.1589e-06	UP
maker-000184F-pred_gff_AUGUSTUS-gene-16.1	SNRK_HUMANSNF-related serine threonine- kinase OS=Homo sapiens GN=SNRK PE=1 SV=2	1912.12	0.304801	0.0928607	6.92018e-05	0.00145762	UP
maker-000192F-pred_gff_AUGUSTUS-gene-3.5	---NA---	74.5907	0.55468	0.183133	9.54504e-05	0.00185557	UP
maker-000192F-pred_gff_genemark-gene-6.29	RHBL3_MOUSERhomboid-related 3 OS=Mus musculus GN=Rhbdl3 PE=2 SV=1	118.518	0.634914	0.142201	2.39146e-07	1.80592e-05	UP
maker-000193F-pred_gff_snap_masked-gene-1.3	MCF2L_MOUSEGuanine nucleotide exchange factor DBS OS=Mus musculus GN=Mcf2l PE=1 SV=2	25.1556	0.38674	0.157421	0.000549237	0.00697354	UP
maker-000194F-pred_gff_snap_masked-gene-5.23	NINL_MOUSENinein OS=Mus musculus GN=Ninl PE=1 SV=3	10.6048	0.35434	0.101496	3.19934e-05	0.000829018	UP
maker-000195F-pred_gff_AUGUSTUS-gene-13.0	DNM3B_HUMANDNA (cytosine-5)-methyltransferase 3B OS=Homo sapiens GN=DNMT3B PE=1 SV=1	11.1511	0.338192	0.1191	0.000262671	0.00399386	UP
maker-000195F-pred_gff_AUGUSTUS-gene-4.2	SML_SCONIL-rhamnose-binding lectin SML OS=Scomberomorus niphonius PE=1 SV=1	6753.68	0.332377	0.119945	0.000296409	0.00438271	UP
maker-000195F-pred_gff_genemark-gene-13.29	DNM3C_MOUSEDNA (cytosine-5)-methyltransferase 3C OS=Mus musculus GN=Dnmt3c PE=1 SV=1	25.4155	0.467654	0.0930245	2.80991e-08	3.15772e-06	UP
maker-000198F-pred_gff_AUGUSTUS-gene-14.2	PRGC2_HUMANPeroxisome proliferator-activated receptor gamma coactivator 1-beta OS=Homo sapiens GN=PPARGC1B PE=1 SV=2	138.683	0.360348	0.1116	6.60583e-05	0.00141223	UP
maker-000205F-pred_gff_AUGUSTUS-gene-3.7	MRC1_HUMANMacrophage mannose receptor 1 OS=Homo sapiens GN=MRC1 PE=1 SV=1	353.339	0.362283	0.0950665	8.50838e-06	0.000295423	UP
maker-000208F-pred_gff_genemark-gene-13.22	TANC2_HUMAN TANC2 OS=Homo sapiens GN=TANC2 PE=1 SV=3	17.266	0.518219	0.0917659	8.73481e-10	1.77554e-07	UP
maker-000209F-pred_gff_AUGUSTUS-gene-6.39	F184A_HUMAN FAM184A OS=Homo sapiens GN=FAM184A PE=2 SV=3	33.8383	1.30559	0.159348	8.64716e-18	1.64587e-14	UP
maker-000211F-pred_gff_AUGUSTUS-gene-7.27	ENPP1_HUMANEctonucleotide pyrophosphatase phosphodiesterase family member 1 OS=Homo sapiens GN=ENPP1 PE=1 SV=2	55.5783	0.821607	0.137965	6.24975e-11	1.83269e-08	UP
maker-000216F-pred_gff_AUGUSTUS-gene-0.2	HERC4_RATProbable E3 ubiquitin- ligase HERC4 OS=Rattus norvegicus GN=Herc4 PE=2 SV=1	135.407	0.372198	0.0684918	3.80013e-09	5.93757e-07	UP
maker-000216F-pred_gff_AUGUSTUS-gene-3.80	DJC12_HUMAN homolog subfamily C member 12 OS=Homo sapiens GN=DNAJC12 PE=1 SV=1	58.0561	0.437929	0.0871939	2.6785e-08	3.03134e-06	UP
maker-000224F-pred_gff_AUGUSTUS-gene-11.130	MYCPP_HUMANC-myc promoter-binding OS=Homo sapiens GN=DENND4A PE=1 SV=2	24.1202	0.398623	0.160408	0.000551279	0.00699523	UP
maker-000225F-pred_gff_AUGUSTUS-gene-6.0	IOD2_FUNHEType II iodothyronine deiodinase OS=Fundulus heteroclitus GN=dio2 PE=2 SV=4	49.7649	0.467256	0.235561	0.000866704	0.00979815	UP
maker-000227F-pred_gff_AUGUSTUS-gene-11.125	APOA4_FELCAApolipo A-IV OS=Felis catus GN=APOA4 PE=3 SV=2	790.837	0.727127	0.390158	0.000756308	0.00887603	UP
maker-000230F-pred_gff_AUGUSTUS-gene-11.28	RHOU_BOVINRho-related GTP-binding OS=Bos taurus GN=RHOU PE=2 SV=1	804.079	0.342811	0.0977471	2.54028e-05	0.000688935	UP
maker-000231F-pred_gff_AUGUSTUS-gene-7.17	ITB1_PIGIntegrin beta-1 OS=Sus scrofa GN=ITGB1 PE=2 SV=1	11.7931	0.59212	0.220515	0.000234021	0.00366961	UP
maker-000234F-pred_gff_AUGUSTUS-gene-4.3	---NA---	40.5912	0.406073	0.0745118	3.32323e-09	5.31133e-07	UP
maker-000234F-pred_gff_genemark-gene-8.64	TFAP4_HUMANTranscription factor AP-4 OS=Homo sapiens GN=TFAP4 PE=1 SV=2	10.7718	0.337112	0.104527	8.30627e-05	0.00166579	UP
maker-000251F-pred_gff_genemark-gene-4.99	SSUH2_HUMAN SSUH2 homolog OS=Homo sapiens GN=SSUH2 PE=1 SV=1	23.9676	0.305541	0.074116	2.92701e-06	0.00012465	UP
maker-000253F-pred_gff_AUGUSTUS-gene-9.58	CO8A2_HUMANCollagen alpha-2(VIII) chain OS=Homo sapiens GN=COL8A2 PE=1 SV=2	15.7841	0.87893	0.300902	5.5713e-05	0.00124356	UP
maker-000257F-pred_gff_snap_masked-gene-7.51	ZC12A_MOUSEEndoribonuclease ZC3H12A OS=Mus musculus GN=Zc3h12a PE=1 SV=2	19.886	0.602926	0.129195	1.40323e-07	1.1799e-05	UP
maker-000258F-pred_gff_AUGUSTUS-gene-9.1	KYNU_HUMANKynureninase OS=Homo sapiens GN=KYNU PE=1 SV=1	1248.03	0.324361	0.055188	2.06973e-10	4.98092e-08	UP
maker-000263F-pred_gff_AUGUSTUS-gene-7.24	PDE4D_MOUS -specific 3 ,5 -cyclic phosphodiesterase 4D OS=Mus musculus GN=Pde4d PE=1 SV=2	98.7136	0.371096	0.130125	0.000213532	0.00342584	UP
maker-000264F-pred_gff_AUGUSTUS-gene-5.63	NAIF1_CHICKNuclear apoptosis-inducing factor 1 OS=Gallus gallus GN=NAIF1 PE=2 SV=1	60.2708	0.321685	0.0904483	2.26745e-05	0.000633826	UP
maker-000268F-pred_gff_AUGUSTUS-gene-5.3	BICD2_HUMAN bicaudal D homolog 2 OS=Homo sapiens GN=BICD2 PE=1 SV=1	241.882	0.606108	0.101001	9.56985e-11	2.63637e-08	UP
maker-000268F-pred_gff_snap_masked-gene-5.19	---NA---	35.1451	0.590811	0.128317	1.77613e-07	1.43026e-05	UP
maker-000270F-pred_gff_AUGUSTUS-gene-2.6	---NA---	42.3707	0.500779	0.163671	7.14826e-05	0.00148671	UP
maker-000276F-pred_gff_AUGUSTUS-gene-0.1	JAG1A_DANRE jagged-1a OS=Danio rerio GN=jag1a PE=2 SV=1	61.6411	0.732342	0.118263	2.18485e-11	8.02529e-09	UP
maker-000283F-pred_gff_genemark-gene-4.20	---NA---	20.483	0.322857	0.0970191	5.41134e-05	0.00121694	UP
maker-000296F-pred_gff_AUGUSTUS-gene-6.12	RHG08_HUMANRho GTPase-activating 8 OS=Homo sapiens GN=ARHGAP8 PE=1 SV=1	50.0969	0.329797	0.0725963	3.88442e-07	2.5861e-05	UP
maker-000316F-pred_gff_AUGUSTUS-gene-4.25	DEFM_HUMANPeptide mitochondrial OS=Homo sapiens GN=PDF PE=1 SV=1	54.962	0.376495	0.106847	2.2807e-05	0.000635833	UP
maker-000329F-pred_gff_AUGUSTUS-gene-2.21	GUC2E_RATGuanylyl cyclase GC-E OS=Rattus norvegicus GN=Gucy2e PE=1 SV=1	45.6792	0.496917	0.21456	0.000684252	0.00819576	UP
maker-000331F-pred_gff_AUGUSTUS-gene-3.26	MMAC_DANREMethylmalonic aciduria and homocystinuria type C homolog OS=Danio rerio GN=mmachc PE=3 SV=2	36.7756	0.323945	0.0782053	2.37265e-06	0.000108463	UP
maker-000332F-pred_gff_genemark-gene-1.6	B4GT1_BOVINBeta-1,4-galactosyltransferase 1 OS=Bos taurus GN=B4GALT1 PE=1 SV=3	741.989	0.421923	0.0690584	6.30243e-11	1.83269e-08	UP
maker-000342F-pred_gff_genemark-gene-4.63	NDUF7_DANRE arginine methyltransferase mitochondrial OS=Danio rerio GN=ndufaf7 PE=2 SV=1	69.5695	0.43672	0.0623863	1.52822e-13	1.18505e-10	UP
maker-000344F-pred_gff_AUGUSTUS-gene-3.92	ARP3B_HUMANActin-related 3B OS=Homo sapiens GN=ACTR3B PE=2 SV=1	26.6547	0.35276	0.10329	4.08427e-05	0.000985165	UP
maker-000351F-pred_gff_AUGUSTUS-gene-5.2	RN166_RATRING finger 166 OS=Rattus norvegicus GN=Rnf166 PE=2 SV=1	25.3798	0.325784	0.0837121	6.74423e-06	0.00024641	UP
maker-000365F-pred_gff_snap_masked-gene-4.74	PYR1_SQUACCAD OS=Squalus acanthias GN=CAD PE=2 SV=1	400	0.645147	0.0814733	1.05358e-16	1.47058e-13	UP
maker-000365F-pred_gff_snap_masked-gene-4.75	PYR1_SQUACCAD OS=Squalus acanthias GN=CAD PE=2 SV=1	46.8314	0.62675	0.100645	2.15693e-11	8.02529e-09	UP
maker-000375F-pred_gff_AUGUSTUS-gene-3.10	VIT_ONCMYVitellogenin OS=Oncorhynchus mykiss GN=vtg1 PE=1 SV=1	25.0611	1.42156	0.312321	1.37691e-08	1.71597e-06	UP
maker-000375F-pred_gff_AUGUSTUS-gene-3.11	VIT2_FUNHEVitellogenin-2 OS=Fundulus heteroclitus PE=1 SV=1	44.2322	1.1713	0.282547	2.39872e-07	1.80592e-05	UP
maker-000375F-pred_gff_AUGUSTUS-gene-3.12	VIT2_FUNHEVitellogenin-2 OS=Fundulus heteroclitus PE=1 SV=1	98.69	1.07976	0.321419	4.99031e-06	0.000192063	UP
maker-000397F-pred_gff_AUGUSTUS-gene-2.33	LRR and PYD domains-containing 12 OS=Mus musculus GN=Nlrp12 PE=2 SV=1	23.7915	0.345077	0.0978774	2.72209e-05	0.000730671	UP
maker-000398F-pred_gff_AUGUSTUS-gene-3.74	---NA---	55.4146	0.648507	0.106852	5.21331e-11	1.62912e-08	UP
maker-000398F-pred_gff_genemark-gene-3.86	---NA---	26.4809	0.613217	0.102639	1.09017e-10	2.92625e-08	UP
maker-000423F-pred_gff_AUGUSTUS-gene-3.60	---NA---	136.854	0.33439	0.0895813	1.01164e-05	0.000338349	UP
maker-000423F-pred_gff_AUGUSTUS-gene-3.72	ZMYM3_MOUSEZinc finger MYM-type 3 OS=Mus musculus GN=Zmym3 PE=1 SV=1	292.604	0.40021	0.078354	2.57707e-08	2.94842e-06	UP
maker-000428F-pred_gff_AUGUSTUS-gene-1.21	AP1M1_HUMANAP-1 complex subunit mu-1 OS=Homo sapiens GN=AP1M1 PE=1 SV=3	32.4349	0.498367	0.108241	1.93783e-07	1.53683e-05	UP
maker-000534F-pred_gff_AUGUSTUS-gene-0.0	FXL16_HUMANF-box LRR-repeat 16 OS=Homo sapiens GN=FBXL16 PE=2 SV=2	16.4405	0.32482	0.112773	0.000234844	0.00367483	UP
maker-000765F-pred_gff_AUGUSTUS-gene-0.3	ABD18_RAT ABHD18 OS=Rattus norvegicus GN=Abhd18 PE=2 SV=2	11.7843	0.311743	0.069302	8.57036e-07	4.90267e-05	UP

### Sheet: Supp.Table S8
Supplementary Table S8. List of genes belonging to WGCNA "steelblue" module (blue) correlated with offspring developmental temperature and their functional enrichment (FDR < 0.05; green)
ID	Description		GO ID	GO Name	GO Category	FDR	P-Value	Nr Test	Nr Reference	Non Annot Test	Non Annot Reference
maker-000000F-pred_gff_AUGUSTUS-gene-89.36	RFA2_HUMANReplication A 32 kDa subunit OS=Homo sapiens GN=RPA2 PE=1 SV=1		GO:0006259	DNA metabolic process	BIOLOGICAL_PROCESS	1.27256e-35	4.4565e-39	29	249	35	22819
maker-000001F-pred_gff_AUGUSTUS-gene-6.2	MCM3Z_XENLAZygotic DNA replication licensing factor mcm3 OS=Xenopus laevis GN=zmcm3 PE=1 SV=1		GO:0006260	DNA replication	BIOLOGICAL_PROCESS	1.27256e-35	2.6738e-39	21	44	43	23024
maker-000001F-pred_gff_AUGUSTUS-gene-6.4	MCM3_CHICKDNA replication licensing factor MCM3 OS=Gallus gallus GN=MCM3 PE=2 SV=1		GO:0006261	DNA-templated DNA replication	BIOLOGICAL_PROCESS	2.30941e-25	1.21314e-28	12	4	52	23064
maker-000003F-pred_gff_AUGUSTUS-gene-63.7	CDC45_XENLACell division control 45 homolog OS=Xenopus laevis GN=cdc45 PE=1 SV=2		GO:0006139	nucleobase-containing compound metabolic process	BIOLOGICAL_PROCESS	2.04295e-21	1.43089e-24	36	1659	28	21409
maker-000003F-pred_gff_AUGUSTUS-gene-79.32	ZN367_DANREZinc finger 367 OS=Danio rerio GN=znf367 PE=2 SV=1		GO:0006725	cellular aromatic compound metabolic process	BIOLOGICAL_PROCESS	3.99639e-21	4.26297e-24	36	1714	28	21354
maker-000004F-pred_gff_AUGUSTUS-gene-55.5	DNJC9_HUMAN homolog subfamily C member 9 OS=Homo sapiens GN=DNAJC9 PE=1 SV=1		GO:0046483	heterocycle metabolic process	BIOLOGICAL_PROCESS	3.99639e-21	4.26297e-24	36	1714	28	21354
maker-000006F-pred_gff_AUGUSTUS-gene-114.0	UHRF1_DANREE3 ubiquitin- ligase UHRF1 OS=Danio rerio GN=uhrf1 PE=1 SV=1		GO:0090304	nucleic acid metabolic process	BIOLOGICAL_PROCESS	3.99639e-21	4.89839e-24	34	1451	30	21617
maker-000006F-pred_gff_AUGUSTUS-gene-114.12	UHRF1_DANREE3 ubiquitin- ligase UHRF1 OS=Danio rerio GN=uhrf1 PE=1 SV=1		GO:1901360	organic cyclic compound metabolic process	BIOLOGICAL_PROCESS	6.33268e-21	8.87086e-24	36	1752	28	21316
maker-000006F-pred_gff_AUGUSTUS-gene-35.4	KTHY_HUMANThymidylate kinase OS=Homo sapiens GN=DTYMK PE=1 SV=4		GO:0006270	DNA replication initiation	BIOLOGICAL_PROCESS	3.3422e-20	5.26699e-23	9	1	55	23067
maker-000006F-pred_gff_AUGUSTUS-gene-46.0	RFC4_HUMANReplication factor C subunit 4 OS=Homo sapiens GN=RFC4 PE=1 SV=2		GO:0034641	cellular nitrogen compound metabolic process	BIOLOGICAL_PROCESS	7.68156e-20	1.34505e-22	36	1901	28	21167
maker-000007F-pred_gff_AUGUSTUS-gene-32.0	MC6ZB_XENLAZygotic DNA replication licensing factor mcm6-B OS=Xenopus laevis GN=zmcm6-b PE=1 SV=1		GO:0140097	catalytic activity, acting on DNA	MOLECULAR_FUNCTION	5.34636e-16	1.02977e-18	13	88	51	22980
maker-000007F-pred_gff_AUGUSTUS-gene-32.33	ORC2_XENLAOrigin recognition complex subunit 2 OS=Xenopus laevis GN=orc2 PE=2 SV=1		GO:0044237	cellular metabolic process	BIOLOGICAL_PROCESS	1.16941e-14	2.45717e-17	38	3152	26	19916
maker-000007F-pred_gff_AUGUSTUS-gene-50.26	NASP_HUMANNuclear autoantigenic sperm OS=Homo sapiens GN=NASP PE=1 SV=2		GO:0042555	MCM complex	CELLULAR_COMPONENT	1.08188e-12	2.4627e-15	6	1	58	23067
maker-000008F-pred_gff_AUGUSTUS-gene-70.0	CHK1_CHICKSerine threonine- kinase Chk1 OS=Gallus gallus GN=CHEK1 PE=1 SV=1		GO:0006807	nitrogen compound metabolic process	BIOLOGICAL_PROCESS	1.41748e-12	3.47484e-15	38	3655	26	19413
maker-000008F-pred_gff_AUGUSTUS-gene-98.26	RB_CHICKRetinoblastoma-associated OS=Gallus gallus GN=RB1 PE=1 SV=1		GO:0043170	macromolecule metabolic process	BIOLOGICAL_PROCESS	3.49462e-12	9.17867e-15	36	3319	28	19749
maker-000008F-pred_gff_AUGUSTUS-gene-98.6	RB_RATRetinoblastoma-associated OS=Rattus norvegicus GN=Rb1 PE=1 SV=3		GO:0140640	catalytic activity, acting on a nucleic acid	MOLECULAR_FUNCTION	1.76868e-11	4.95516e-14	14	277	50	22791
maker-000010F-pred_gff_AUGUSTUS-gene-31.2	TYSY_MOUSEThymidylate synthase OS=Mus musculus GN=Tyms PE=1 SV=1		GO:0044238	primary metabolic process	BIOLOGICAL_PROCESS	3.29531e-11	9.80918e-14	38	4047	26	19021
maker-000010F-pred_gff_AUGUSTUS-gene-35.16	CNDG2_XENLACondensin-2 complex subunit G2 OS=Xenopus laevis GN=ncapg2 PE=1 SV=1		GO:0006281	DNA repair	BIOLOGICAL_PROCESS	4.80607e-11	1.51478e-13	11	129	53	22939
maker-000010F-pred_gff_AUGUSTUS-gene-83.1	DPOLA_XENLADNA polymerase alpha catalytic subunit OS=Xenopus laevis GN=pola1 PE=1 SV=1		GO:0071704	organic substance metabolic process	BIOLOGICAL_PROCESS	1.02621e-10	3.41411e-13	38	4206	26	18862
maker-000011F-pred_gff_AUGUSTUS-gene-78.6	R51A1_MOUSERAD51-associated 1 OS=Mus musculus GN=Rad51ap1 PE=1 SV=2		GO:0006974	DNA damage response	BIOLOGICAL_PROCESS	1.33618e-10	4.67933e-13	11	144	53	22924
maker-000011F-pred_gff_AUGUSTUS-gene-96.3	CNDH2_DANRECondensin-2 complex subunit H2 OS=Danio rerio GN=ncaph2 PE=2 SV=1		GO:0003677	DNA binding	MOLECULAR_FUNCTION	3.5717e-10	1.31335e-12	20	977	44	22091
maker-000014F-pred_gff_AUGUSTUS-gene-13.30	SLD5_MOUSEDNA replication complex GINS SLD5 OS=Mus musculus GN=Gins4 PE=1 SV=1		GO:0008152	metabolic process	BIOLOGICAL_PROCESS	1.10071e-09	4.36465e-12	38	4555	26	18513
maker-000014F-pred_gff_AUGUSTUS-gene-59.4	DPOE1_HUMANDNA polymerase epsilon catalytic subunit A OS=Homo sapiens GN=POLE PE=1 SV=5		GO:0033554	cellular response to stress	BIOLOGICAL_PROCESS	1.10071e-09	4.62566e-12	11	180	53	22888
maker-000015F-pred_gff_AUGUSTUS-gene-3.24	RIR1_DANRERibonucleoside-diphosphate reductase large subunit OS=Danio rerio GN=rrm1 PE=2 SV=1		GO:0005634	nucleus	CELLULAR_COMPONENT	1.10071e-09	4.53225e-12	19	918	45	22150
maker-000015F-pred_gff_AUGUSTUS-gene-39.0	RFA1_DANREReplication A 70 kDa DNA-binding subunit OS=Danio rerio GN=rpa1 PE=1 SV=1		GO:0008094	ATP-dependent activity, acting on DNA	MOLECULAR_FUNCTION	1.94922e-09	8.53276e-12	7	30	57	23038
maker-000016F-pred_gff_AUGUSTUS-gene-11.48	RA51B_XENLADNA repair RAD51 homolog B OS=Xenopus laevis GN=rad51-b PE=2 SV=1		GO:0003678	DNA helicase activity	MOLECULAR_FUNCTION	3.5011e-08	1.59392e-10	6	23	58	23045
maker-000020F-pred_gff_AUGUSTUS-gene-48.20	E2F1_CHICKTranscription factor E2F1 OS=Gallus gallus GN=E2F1 PE=2 SV=1		GO:0009987	cellular process	BIOLOGICAL_PROCESS	1.56452e-07	7.39663e-10	42	6548	22	16520
maker-000023F-pred_gff_AUGUSTUS-gene-38.4	MCM2_XENLADNA replication licensing factor mcm2 OS=Xenopus laevis GN=mcm2 PE=1 SV=2		GO:0006950	response to stress	BIOLOGICAL_PROCESS	2.96457e-07	1.45348e-09	11	316	53	22752
maker-000024F-pred_gff_AUGUSTUS-gene-61.3	MCM5_XENTRDNA replication licensing factor mcm5 OS=Xenopus tropicalis GN=mcm5 PE=2 SV=1		GO:0043231	intracellular membrane-bounded organelle	CELLULAR_COMPONENT	5.86854e-07	2.98e-09	19	1355	45	21713
maker-000025F-pred_gff_AUGUSTUS-gene-34.24	PMF1_MOUSEPolyamine-modulated factor 1 OS=Mus musculus GN=Pmf1 PE=1 SV=1		GO:0043227	membrane-bounded organelle	CELLULAR_COMPONENT	7.36456e-07	3.86862e-09	19	1377	45	21691
maker-000025F-pred_gff_AUGUSTUS-gene-48.3	DPOA2_HUMANDNA polymerase alpha subunit B OS=Homo sapiens GN=POLA2 PE=1 SV=2		GO:0004386	helicase activity	MOLECULAR_FUNCTION	5.18682e-06	2.81547e-08	6	60	58	23008
maker-000026F-pred_gff_AUGUSTUS-gene-46.14	MSH2_CHLAEDNA mismatch repair Msh2 OS=Chlorocebus aethiops GN=MSH2 PE=2 SV=1		GO:0003676	nucleic acid binding	MOLECULAR_FUNCTION	2.5695e-05	1.43975e-07	21	2118	43	20950
maker-000028F-pred_gff_genemark-gene-54.27	---NA---		GO:0003887	DNA-directed DNA polymerase activity	MOLECULAR_FUNCTION	2.74027e-05	1.58342e-07	4	14	60	23054
maker-000028F-pred_gff_genemark-gene-54.28	TICRR_DANRETreslin OS=Danio rerio GN=ticrr PE=2 SV=1		GO:0005524	ATP binding	MOLECULAR_FUNCTION	2.85808e-05	1.70154e-07	16	1219	48	21849
maker-000032F-pred_gff_AUGUSTUS-gene-51.0	PRI2_MOUSEDNA primase large subunit OS=Mus musculus GN=Prim2 PE=1 SV=1		GO:0043229	intracellular organelle	CELLULAR_COMPONENT	2.95497e-05	1.81096e-07	20	1948	44	21120
maker-000044F-pred_gff_AUGUSTUS-gene-39.1	DNLI1_XENLADNA ligase 1 OS=Xenopus laevis GN=lig1 PE=2 SV=1		GO:0043226	organelle	CELLULAR_COMPONENT	3.07887e-05	2.04863e-07	20	1963	44	21105
maker-000061F-pred_gff_AUGUSTUS-gene-35.0	CDK2_CARAUCyclin-dependent kinase 2 OS=Carassius auratus GN=cdk2 PE=1 SV=1		GO:0032559	adenyl ribonucleotide binding	MOLECULAR_FUNCTION	3.07887e-05	2.04819e-07	16	1236	48	21832
maker-000061F-pred_gff_AUGUSTUS-gene-35.45	TIM_HUMAN timeless homolog OS=Homo sapiens GN=TIMELESS PE=1 SV=2		GO:0034061	DNA polymerase activity	MOLECULAR_FUNCTION	3.07887e-05	2.0015e-07	4	15	60	23053
maker-000066F-pred_gff_AUGUSTUS-gene-43.1	CKS1_MOUSECyclin-dependent kinases regulatory subunit 1 OS=Mus musculus GN=Cks1b PE=3 SV=1		GO:0030554	adenyl nucleotide binding	MOLECULAR_FUNCTION	5.81212e-05	3.96906e-07	16	1299	48	21769
maker-000068F-pred_gff_AUGUSTUS-gene-44.5	WDHD1_XENLAWD repeat and HMG-box DNA-binding 1 OS=Xenopus laevis GN=wdhd1 PE=1 SV=1		GO:0032991	protein-containing complex	CELLULAR_COMPONENT	7.06509e-05	4.94841e-07	15	1152	49	21916
maker-000073F-pred_gff_AUGUSTUS-gene-22.0	CAF1B_MOUSEChromatin assembly factor 1 subunit B OS=Mus musculus GN=Chaf1b PE=1 SV=1		GO:0022402	cell cycle process	BIOLOGICAL_PROCESS	0.000147384	1.05809e-06	6	115	58	22953
maker-000082F-pred_gff_AUGUSTUS-gene-4.53	CA112_DANREUncharacterized protein C1orf112 homolog OS=Danio rerio GN=si:dkey-97o5.1 PE=2 SV=1		GO:0140657	ATP-dependent activity	MOLECULAR_FUNCTION	0.000222361	1.63529e-06	8	290	56	22778
maker-000095F-pred_gff_AUGUSTUS-gene-30.20	CENPX_HUMANCentromere X OS=Homo sapiens GN=CENPX PE=1 SV=1		GO:0007049	cell cycle	BIOLOGICAL_PROCESS	0.00025255	1.90153e-06	7	204	57	22864
maker-000095F-pred_gff_AUGUSTUS-gene-4.24	DNMT1_CHICKDNA (cytosine-5)-methyltransferase 1 OS=Gallus gallus GN=DNMT1 PE=1 SV=1		GO:0016779	nucleotidyltransferase activity	MOLECULAR_FUNCTION	0.000345419	2.66126e-06	5	74	59	22994
maker-000117F-pred_gff_AUGUSTUS-gene-17.31	BRCA1_BOVINBreast cancer type 1 susceptibility homolog OS=Bos taurus GN=BRCA1 PE=1 SV=1		GO:1901363	heterocyclic compound binding	MOLECULAR_FUNCTION	0.000348568	2.74655e-06	27	3982	37	19086
maker-000124F-pred_gff_AUGUSTUS-gene-2.9	ATAD2_HUMANATPase family AAA domain-containing 2 OS=Homo sapiens GN=ATAD2 PE=1 SV=1		GO:0097159	organic cyclic compound binding	MOLECULAR_FUNCTION	0.000349491	2.81502e-06	27	3987	37	19081
maker-000141F-pred_gff_AUGUSTUS-gene-23.6	MCM4B_XENLADNA replication licensing factor mcm4-B OS=Xenopus laevis GN=mcm4-b PE=1 SV=3		GO:1901991	negative regulation of mitotic cell cycle phase transition	BIOLOGICAL_PROCESS	0.000398117	3.28047e-06	3	8	61	23060
maker-000149F-pred_gff_AUGUSTUS-gene-12.6	MMS22_DANRE MMS22-like OS=Danio rerio GN=mms22l PE=2 SV=1		GO:0005622	intracellular anatomical structure	CELLULAR_COMPONENT	0.000398117	3.3461e-06	21	2567	43	20501
maker-000150F-pred_gff_AUGUSTUS-gene-14.0	ORC1_HUMANOrigin recognition complex subunit 1 OS=Homo sapiens GN=ORC1 PE=1 SV=2		GO:0097367	carbohydrate derivative binding	MOLECULAR_FUNCTION	0.00044052	3.77964e-06	17	1739	47	21329
maker-000155F-pred_gff_AUGUSTUS-gene-5.29	FEN1_ANOFIFlap endonuclease 1 OS=Anoplopoma fimbria GN=fen1 PE=2 SV=1		GO:0035189	Rb-E2F complex	CELLULAR_COMPONENT	0.000811987	7.53552e-06	2	0	62	23068
maker-000162F-pred_gff_AUGUSTUS-gene-5.142	CDCA7_MOUSECell division cycle-associated 7 OS=Mus musculus GN=Cdca7 PE=1 SV=1		GO:0009221	pyrimidine deoxyribonucleotide biosynthetic process	BIOLOGICAL_PROCESS	0.000811987	7.53552e-06	2	0	62	23068
maker-000163F-pred_gff_AUGUSTUS-gene-7.1	8ODP_RAT7,8-dihydro-8-oxoguanine triphosphatase OS=Rattus norvegicus GN=Nudt1 PE=1 SV=1		GO:0009265	2'-deoxyribonucleotide biosynthetic process	BIOLOGICAL_PROCESS	0.000811987	7.53552e-06	2	0	62	23068
maker-000164F-pred_gff_AUGUSTUS-gene-15.26	PD1L1_HUMANProgrammed cell death 1 ligand 1 OS=Homo sapiens GN=CD274 PE=1 SV=1		GO:0046385	deoxyribose phosphate biosynthetic process	BIOLOGICAL_PROCESS	0.000811987	7.53552e-06	2	0	62	23068
maker-000164F-pred_gff_genemark-gene-15.25	CDC6_HUMANCell division control 6 homolog OS=Homo sapiens GN=CDC6 PE=1 SV=1		GO:0035639	purine ribonucleoside triphosphate binding	MOLECULAR_FUNCTION	0.000896102	8.47303e-06	16	1647	48	21421
maker-000165F-pred_gff_AUGUSTUS-gene-12.23	HAUS3_HUMANHAUS augmin-like complex subunit 3 OS=Homo sapiens GN=HAUS3 PE=1 SV=1		GO:1901265	nucleoside phosphate binding	MOLECULAR_FUNCTION	0.000947941	9.37306e-06	18	2072	46	20996
maker-000180F-pred_gff_AUGUSTUS-gene-15.3	DPOE2_BOVINDNA polymerase epsilon subunit 2 OS=Bos taurus GN=POLE2 PE=2 SV=1		GO:0000166	nucleotide binding	MOLECULAR_FUNCTION	0.000947941	9.37306e-06	18	2072	46	20996
maker-000194F-pred_gff_AUGUSTUS-gene-5.6	PSF1_HUMANDNA replication complex GINS PSF1 OS=Homo sapiens GN=GINS1 PE=1 SV=1		GO:1903047	mitotic cell cycle process	BIOLOGICAL_PROCESS	0.000947941	9.46115e-06	4	44	60	23024
maker-000217F-pred_gff_AUGUSTUS-gene-6.2	RAD54_HUMANDNA repair and recombination RAD54-like OS=Homo sapiens GN=RAD54L PE=1 SV=2		GO:0032555	purine ribonucleotide binding	MOLECULAR_FUNCTION	0.000970109	9.85227e-06	16	1667	48	21401
maker-000229F-pred_gff_AUGUSTUS-gene-3.63	TONSL_DANRETonsoku OS=Danio rerio GN=tonsl PE=2 SV=1		GO:0032553	ribonucleotide binding	MOLECULAR_FUNCTION	0.00104283	1.07734e-05	16	1679	48	21389
maker-000316F-pred_gff_genemark-gene-2.22	FANCA_MOUSEFanconi anemia group A homolog OS=Mus musculus GN=Fanca PE=2 SV=2		GO:0017076	purine nucleotide binding	MOLECULAR_FUNCTION	0.00149649	1.57222e-05	16	1731	48	21337
maker-000357F-pred_gff_AUGUSTUS-gene-4.5	CTF8_BOVINChromosome transmission fidelity 8 homolog OS=Bos taurus GN=CHTF8 PE=3 SV=1		GO:1901990	regulation of mitotic cell cycle phase transition	BIOLOGICAL_PROCESS	0.00177536	1.89629e-05	3	16	61	23052
maker-000382F-pred_gff_AUGUSTUS-gene-4.109	PPE24_MYCTOUncharacterized PPE family PPE24 OS=Mycobacterium tuberculosis (strain CDC 1551 Oshkosh) GN=PPE24 PE=3 SV=1		GO:2000134	negative regulation of G1/S transition of mitotic cell cycle	BIOLOGICAL_PROCESS	0.00186776	2.25662e-05	2	1	62	23067
maker-000382F-pred_gff_AUGUSTUS-gene-4.110	PHF19_HUMANPHD finger 19 OS=Homo sapiens GN=PHF19 PE=1 SV=1		GO:2000045	regulation of G1/S transition of mitotic cell cycle	BIOLOGICAL_PROCESS	0.00186776	2.25662e-05	2	1	62	23067
maker-000417F-pred_gff_AUGUSTUS-gene-3.1	CAF1A_DANREChromatin assembly factor 1 subunit A OS=Danio rerio GN=chaf1a PE=1 SV=1		GO:0019692	deoxyribose phosphate metabolic process	BIOLOGICAL_PROCESS	0.00186776	2.25662e-05	2	1	62	23067
			GO:0036094	small molecule binding	MOLECULAR_FUNCTION	0.00186776	2.11483e-05	18	2200	46	20868
			GO:0009219	pyrimidine deoxyribonucleotide metabolic process	BIOLOGICAL_PROCESS	0.00186776	2.25662e-05	2	1	62	23067
			GO:0009394	2'-deoxyribonucleotide metabolic process	BIOLOGICAL_PROCESS	0.00186776	2.25662e-05	2	1	62	23067
			GO:1902806	regulation of cell cycle G1/S phase transition	BIOLOGICAL_PROCESS	0.00186776	2.25662e-05	2	1	62	23067
			GO:1902807	negative regulation of cell cycle G1/S phase transition	BIOLOGICAL_PROCESS	0.00186776	2.25662e-05	2	1	62	23067
			GO:0045930	negative regulation of mitotic cell cycle	BIOLOGICAL_PROCESS	0.00211509	2.59248e-05	3	18	61	23050
			GO:0043168	anion binding	MOLECULAR_FUNCTION	0.00256395	3.18754e-05	16	1834	48	21234
			GO:0003690	double-stranded DNA binding	MOLECULAR_FUNCTION	0.00267791	3.3761e-05	4	62	60	23006
			GO:0044772	mitotic cell cycle phase transition	BIOLOGICAL_PROCESS	0.00269002	3.43847e-05	3	20	61	23048
			GO:1901988	negative regulation of cell cycle phase transition	BIOLOGICAL_PROCESS	0.00343272	4.44794e-05	3	22	61	23046
			GO:0000278	mitotic cell cycle	BIOLOGICAL_PROCESS	0.00362436	4.75971e-05	4	68	60	23000
			GO:0006310	DNA recombination	BIOLOGICAL_PROCESS	0.0041789	5.58848e-05	4	71	60	22997
			GO:0010948	negative regulation of cell cycle process	BIOLOGICAL_PROCESS	0.0041789	5.63431e-05	3	24	61	23044
			GO:0009263	deoxyribonucleotide biosynthetic process	BIOLOGICAL_PROCESS	0.00548783	7.4952e-05	2	3	62	23065
			GO:0005488	binding	MOLECULAR_FUNCTION	0.00551212	7.62489e-05	43	9887	21	13181
			GO:0003682	chromatin binding	MOLECULAR_FUNCTION	0.00554996	7.77441e-05	3	27	61	23041
			GO:1901987	regulation of cell cycle phase transition	BIOLOGICAL_PROCESS	0.00732268	0.000103859	3	30	61	23038
			GO:0044843	cell cycle G1/S phase transition	BIOLOGICAL_PROCESS	0.00772204	0.000112227	2	4	62	23064
			GO:0000082	G1/S transition of mitotic cell cycle	BIOLOGICAL_PROCESS	0.00772204	0.000112227	2	4	62	23064
			GO:0045786	negative regulation of cell cycle	BIOLOGICAL_PROCESS	0.00833791	0.000124098	3	32	61	23036
			GO:0007346	regulation of mitotic cell cycle	BIOLOGICAL_PROCESS	0.00833791	0.000124098	3	32	61	23036
			GO:0044770	cell cycle phase transition	BIOLOGICAL_PROCESS	0.00974484	0.000146744	3	34	61	23034
			GO:0009262	deoxyribonucleotide metabolic process	BIOLOGICAL_PROCESS	0.0102954	0.000156838	2	5	62	23063
			GO:0140513	nuclear protein-containing complex	CELLULAR_COMPONENT	0.0192468	0.000296572	5	206	59	22862
			GO:0003824	catalytic activity	MOLECULAR_FUNCTION	0.0198858	0.000309899	24	4290	40	18778
			GO:0010564	regulation of cell cycle process	BIOLOGICAL_PROCESS	0.0228945	0.000360796	3	47	61	23021
			GO:0043167	ion binding	MOLECULAR_FUNCTION	0.0237621	0.00037863	23	4068	41	19000
			GO:0042127	regulation of cell population proliferation	BIOLOGICAL_PROCESS	0.036495	0.000587908	3	56	61	23012

### Sheet: Supp.Table S9
Supplementary Table S9. Genes differentially expressed because of the interaction between parental developmental and reproductive temperature, as identified by LRT (blue) and their functional enrichment (FDR < 0.05; green)
ID	Description	baseMean	log2FoldChange	lfcSE	stat	pvalue	padj		GO ID	GO Name	GO Category	FDR	P-Value	Nr Test	Nr Reference	Non Annot Test	Non Annot Reference
maker-000000F-pred_gff_AUGUSTUS-gene-101.1	---NA---	90.9278	0.652816	0.17968	13.4526	0.000244661	0.00480218		GO:0003824	catalytic activity	MOLECULAR_FUNCTION	2.69503e-17	4.61873e-21	342	4486	1002	24854
maker-000000F-pred_gff_AUGUSTUS-gene-105.16	SYVC_TAKRUValine--tRNA ligase OS=Takifugu rubripes GN=vars PE=3 SV=1	513.326	-0.626003	0.166205	13.7141	0.000212848	0.00434472		GO:0005622	intracellular anatomical structure	CELLULAR_COMPONENT	6.48704e-13	2.22349e-16	222	2713	1122	26627
maker-000000F-pred_gff_AUGUSTUS-gene-105.62	DEDD2_MOUSEDNA-binding death effector domain-containing 2 OS=Mus musculus GN=Dedd2 PE=2 SV=1	157.896	0.770491	0.203051	14.8961	0.000113597	0.00285602		GO:0008152	metabolic process	BIOLOGICAL_PROCESS	6.55946e-11	3.37247e-14	337	4920	1007	24420
maker-000000F-pred_gff_AUGUSTUS-gene-109.17	SAC1B_DANREPhosphatidylinositide phosphatase SAC1-B OS=Danio rerio GN=sacm1lb PE=2 SV=1	218.817	-0.696797	0.183821	14.3432	0.000152328	0.00348657		GO:1905368	peptidase complex	CELLULAR_COMPONENT	9.85828e-11	6.75803e-14	18	25	1326	29315
maker-000000F-pred_gff_AUGUSTUS-gene-109.55	ALDH2_RATAldehyde mitochondrial OS=Rattus norvegicus GN=Aldh2 PE=1 SV=1	12684.3	0.411462	0.11099	14.1866	0.000165547	0.00371076		GO:0005737	cytoplasm	CELLULAR_COMPONENT	3.11684e-10	2.67082e-13	97	907	1247	28433
maker-000000F-pred_gff_AUGUSTUS-gene-110.9	PNPH_HUMANPurine nucleoside phosphorylase OS=Homo sapiens GN=PNP PE=1 SV=2	24095	0.884746	0.20132	19.7778	8.69887e-06	0.000502085		GO:1905369	endopeptidase complex	CELLULAR_COMPONENT	1.46069e-09	1.50199e-12	16	22	1328	29318
maker-000000F-pred_gff_AUGUSTUS-gene-112.44	TXNIP_RATThioredoxin-interacting OS=Rattus norvegicus GN=Txnip PE=2 SV=1	856.295	1.07653	0.279134	15.4706	8.37993e-05	0.00234941		GO:0000502	proteasome complex	CELLULAR_COMPONENT	2.73825e-09	3.28497e-12	15	19	1329	29321
maker-000000F-pred_gff_AUGUSTUS-gene-113.5	GBP_XENLAGSK-3-binding OS=Xenopus laevis GN=gbp PE=1 SV=1	134.998	1.57517	0.354493	19.6751	9.17898e-06	0.000522379		GO:0070003	threonine-type peptidase activity	MOLECULAR_FUNCTION	4.1795e-08	7.8791e-11	12	12	1332	29328
maker-000000F-pred_gff_AUGUSTUS-gene-118.2	ZFAT_HUMANZinc finger ZFAT OS=Homo sapiens GN=ZFAT PE=1 SV=2	43.9034	0.548779	0.158447	12.1186	0.000499201	0.00802362		GO:0005839	proteasome core complex	CELLULAR_COMPONENT	4.1795e-08	7.8791e-11	12	12	1332	29328
maker-000000F-pred_gff_AUGUSTUS-gene-159.9	TM147_DANRETransmembrane 147 OS=Danio rerio GN=tmem147 PE=2 SV=1	186.531	-0.82346	0.173329	21.8624	2.92915e-06	0.000240169		GO:0004298	threonine-type endopeptidase activity	MOLECULAR_FUNCTION	4.1795e-08	7.8791e-11	12	12	1332	29328
maker-000000F-pred_gff_AUGUSTUS-gene-16.11	NOTC1_CRIGRNeurogenic locus notch homolog 1 OS=Cricetulus griseus GN=NOTCH1 PE=1 SV=2	103.223	0.414478	0.112313	13.8716	0.000195736	0.00417019		GO:0044238	primary metabolic process	BIOLOGICAL_PROCESS	4.1795e-08	7.27927e-11	294	4425	1050	24915
maker-000000F-pred_gff_AUGUSTUS-gene-35.23	ANKY2_CHICKAnkyrin repeat and MYND domain-containing 2 OS=Gallus gallus GN=ANKMY2 PE=2 SV=1	147.102	-0.64328	0.131326	23.3093	1.37933e-06	0.000136261		GO:1901564	organonitrogen compound metabolic process	BIOLOGICAL_PROCESS	5.70525e-08	1.17332e-10	179	2362	1165	26978
maker-000000F-pred_gff_AUGUSTUS-gene-35.24	---NA---	26.7681	-0.843279	0.212252	15.8557	6.83597e-05	0.0020339		GO:0071704	organic substance metabolic process	BIOLOGICAL_PROCESS	6.83339e-08	1.63954e-10	301	4592	1043	24748
maker-000000F-pred_gff_AUGUSTUS-gene-35.30	---NA---	99.1137	0.448423	0.132551	11.5844	0.000665079	0.00981438		GO:1901575	organic substance catabolic process	BIOLOGICAL_PROCESS	6.83339e-08	1.59762e-10	43	285	1301	29055
maker-000000F-pred_gff_AUGUSTUS-gene-58.8	RRNAD_MOUSE RRNAD1 OS=Mus musculus GN=Rrnad1 PE=2 SV=1	30.5995	-0.8669	0.201985	17.9008	2.32724e-05	0.00100081		GO:0030163	protein catabolic process	BIOLOGICAL_PROCESS	1.32749e-07	3.41256e-10	25	104	1319	29236
maker-000000F-pred_gff_AUGUSTUS-gene-7.1	---NA---	574.248	0.867323	0.215484	16.3096	5.37902e-05	0.00177458		GO:1901565	organonitrogen compound catabolic process	BIOLOGICAL_PROCESS	1.86569e-07	5.11585e-10	31	164	1313	29176
maker-000000F-pred_gff_AUGUSTUS-gene-78.4	UTP11_HUMANProbable U3 small nucleolar RNA-associated 11 OS=Homo sapiens GN=UTP11 PE=1 SV=2	52.9459	-0.592314	0.156494	14.1852	0.000165667	0.00371076		GO:0019773	proteasome core complex, alpha-subunit complex	CELLULAR_COMPONENT	1.89561e-07	5.52277e-10	8	2	1336	29338
maker-000000F-pred_gff_AUGUSTUS-gene-79.1	NOG2_HUMANNucleolar GTP-binding 2 OS=Homo sapiens GN=GNL2 PE=1 SV=1	1240.5	1.00311	0.240427	17.1768	3.4057e-05	0.00130633		GO:0005783	endoplasmic reticulum	CELLULAR_COMPONENT	2.9145e-07	8.99076e-10	23	92	1321	29248
maker-000000F-pred_gff_AUGUSTUS-gene-83.23	EVA1B_MOUSE eva-1 homolog B OS=Mus musculus GN=Eva1b PE=1 SV=1	710.245	-0.57272	0.156231	13.4283	0.000247854	0.00483109		GO:1902494	catalytic complex	CELLULAR_COMPONENT	3.36057e-07	1.09427e-09	45	330	1299	29010
maker-000000F-pred_gff_AUGUSTUS-gene-87.44	MTF1_HUMANMetal regulatory transcription factor 1 OS=Homo sapiens GN=MTF1 PE=1 SV=2	81.5813	-0.51254	0.148146	11.7924	0.000594719	0.0090588		GO:0019538	protein metabolic process	BIOLOGICAL_PROCESS	7.94474e-07	2.72313e-09	152	1997	1192	27343
maker-000000F-pred_gff_AUGUSTUS-gene-89.37	PP1R8_MOUSENuclear inhibitor of phosphatase 1 OS=Mus musculus GN=Ppp1r8 PE=1 SV=1	46.7443	-0.989582	0.227655	18.5902	1.62048e-05	0.000781975		GO:0051603	proteolysis involved in protein catabolic process	BIOLOGICAL_PROCESS	1.38248e-06	4.97551e-09	22	93	1322	29247
maker-000000F-pred_gff_AUGUSTUS-gene-99.53	PA1B3_MOUSEPlatelet-activating factor acetylhydrolase IB subunit gamma OS=Mus musculus GN=Pafah1b3 PE=1 SV=1	81.5192	-0.53432	0.144216	13.7259	0.000211517	0.0043302		GO:0009056	catabolic process	BIOLOGICAL_PROCESS	1.64719e-06	6.21049e-09	43	326	1301	29014
maker-000000F-pred_gff_genemark-gene-109.12	RBM42_DANRERNA-binding 42 OS=Danio rerio GN=rbm42 PE=2 SV=2	162.885	-0.348598	0.101489	11.6956	0.000626485	0.00937847		GO:0032991	protein-containing complex	CELLULAR_COMPONENT	3.09914e-06	1.27471e-08	105	1255	1239	28085
maker-000000F-pred_gff_genemark-gene-57.1	I20L2_BOVINInterferon-stimulated 20 kDa exonuclease-like 2 OS=Bos taurus GN=ISG20L2 PE=2 SV=1	99.4707	-0.421307	0.114875	13.2808	0.000268143	0.00513214		GO:0006807	nitrogen compound metabolic process	BIOLOGICAL_PROCESS	3.09914e-06	1.25973e-08	260	4015	1084	25325
maker-000000F-pred_gff_genemark-gene-75.18	RRAGC_MOUSERas-related GTP-binding C OS=Mus musculus GN=Rragc PE=1 SV=1	406.918	-0.365202	0.0982224	13.6761	0.000217204	0.00440382		GO:0009057	macromolecule catabolic process	BIOLOGICAL_PROCESS	4.49751e-06	1.92695e-08	28	162	1316	29178
maker-000001F-pred_gff_AUGUSTUS-gene-102.18	SESN1_MACFASestrin-1 OS=Macaca fascicularis GN=SESN1 PE=2 SV=1	751.246	0.846363	0.206666	17.1212	3.50691e-05	0.0013378		GO:0006457	protein folding	BIOLOGICAL_PROCESS	1.52709e-05	6.80452e-08	16	56	1328	29284
maker-000001F-pred_gff_AUGUSTUS-gene-107.39	AKA12_MOUSEA-kinase anchor 12 OS=Mus musculus GN=Akap12 PE=1 SV=1	117.075	0.993912	0.25094	16.317	5.35808e-05	0.00177458		GO:0016853	isomerase activity	MOLECULAR_FUNCTION	1.53849e-05	7.11897e-08	18	73	1326	29267
maker-000001F-pred_gff_AUGUSTUS-gene-122.28	KLF11_MOUSEKrueppel-like factor 11 OS=Mus musculus GN=Klf11 PE=2 SV=3	119.846	0.935213	0.23628	15.884	6.73462e-05	0.00202372		GO:0140535	intracellular protein-containing complex	CELLULAR_COMPONENT	1.6651e-05	7.99018e-08	25	142	1319	29198
maker-000001F-pred_gff_AUGUSTUS-gene-124.37	ARI1B_HUMANAT-rich interactive domain-containing 1B OS=Homo sapiens GN=ARID1B PE=1 SV=2	208.453	0.448383	0.111622	16.2699	5.4929e-05	0.00178077		GO:0098827	endoplasmic reticulum subcompartment	CELLULAR_COMPONENT	2.4131e-05	1.24067e-07	13	36	1331	29304
maker-000001F-pred_gff_AUGUSTUS-gene-15.66	A1AT_CYPCAAlpha-1-antitrypsin homolog OS=Cyprinus carpio PE=2 SV=1	283587	0.661333	0.142656	21.8125	3.0063e-06	0.000244605		GO:0005789	endoplasmic reticulum membrane	CELLULAR_COMPONENT	2.4131e-05	1.24067e-07	13	36	1331	29304
maker-000001F-pred_gff_AUGUSTUS-gene-20.2	---NA---	21.5394	-1.17458	0.329957	11.7511	0.000608085	0.00920168		GO:0042175	nuclear outer membrane-endoplasmic reticulum membrane network	CELLULAR_COMPONENT	3.02953e-05	1.60952e-07	13	37	1331	29303
maker-000001F-pred_gff_AUGUSTUS-gene-24.0	PSA6_RATProteasome subunit alpha type-6 OS=Rattus norvegicus GN=Psma6 PE=1 SV=1	311.524	-0.600318	0.162089	13.3034	0.000264922	0.00508548		GO:0043227	membrane-bounded organelle	CELLULAR_COMPONENT	4.00893e-05	2.19855e-07	113	1470	1231	27870
maker-000001F-pred_gff_AUGUSTUS-gene-41.12	---NA---	282.893	-1.50435	0.332883	19.5853	9.62082e-06	0.000540742		GO:0043170	macromolecule metabolic process	BIOLOGICAL_PROCESS	4.61415e-05	2.68862e-07	234	3671	1110	25669
maker-000001F-pred_gff_AUGUSTUS-gene-62.11	PRP39_DANREPre-mRNA-processing factor 39 OS=Danio rerio GN=prpf39 PE=2 SV=2	3837.05	0.412338	0.10215	16.1879	5.73605e-05	0.00182568		GO:0043231	intracellular membrane-bounded organelle	CELLULAR_COMPONENT	4.61415e-05	2.65732e-07	111	1442	1233	27898
maker-000001F-pred_gff_AUGUSTUS-gene-67.23	UD2A2_MOUSEUDP-glucuronosyltransferase 2A2 OS=Mus musculus GN=Ugt2a2 PE=2 SV=1	1154.42	-1.08438	0.214322	24.1324	8.99355e-07	0.000102163		GO:0043167	ion binding	MOLECULAR_FUNCTION	4.70255e-05	2.82072e-07	273	4420	1071	24920
maker-000001F-pred_gff_AUGUSTUS-gene-79.11	SODM_MACFASuperoxide dismutase	1311.66	-0.734282	0.130833	30.5978	3.17448e-08	1.15655e-05		GO:0019941	modification-dependent protein catabolic process	BIOLOGICAL_PROCESS	5.70355e-05	3.71439e-07	18	83	1326	29257
maker-000001F-pred_gff_AUGUSTUS-gene-82.23	RM19_BOVIN39S ribosomal mitochondrial OS=Bos taurus GN=MRPL19 PE=1 SV=1	604.394	0.459591	0.111268	16.9374	3.86331e-05	0.00142949		GO:0043632	modification-dependent macromolecule catabolic process	BIOLOGICAL_PROCESS	5.70355e-05	3.71439e-07	18	83	1326	29257
maker-000001F-pred_gff_AUGUSTUS-gene-83.11	TRAM2_HUMANTranslocating chain-associated membrane 2 OS=Homo sapiens GN=TRAM2 PE=1 SV=1	238.533	-0.799633	0.17777	19.2282	1.15985e-05	0.000615171		GO:0006511	ubiquitin-dependent protein catabolic process	BIOLOGICAL_PROCESS	5.70355e-05	3.71439e-07	18	83	1326	29257
maker-000001F-pred_gff_AUGUSTUS-gene-84.16	PPCE_MOUSEProlyl endopeptidase OS=Mus musculus GN=Prep PE=1 SV=1	58.7536	-1.07092	0.259308	16.0534	6.15819e-05	0.00190504		GO:0110165	cellular anatomical entity	CELLULAR_COMPONENT	0.000130177	8.70078e-07	369	6383	975	22957
maker-000001F-pred_gff_AUGUSTUS-gene-89.36	PDIA6_RAT disulfide-isomerase A6 OS=Rattus norvegicus GN=Pdia6 PE=1 SV=2	1273	-1.24836	0.284882	17.6252	2.68997e-05	0.00111117		GO:0016787	hydrolase activity	MOLECULAR_FUNCTION	0.000150215	1.02975e-06	117	1590	1227	27750
maker-000001F-pred_gff_AUGUSTUS-gene-9.38	SCPDL_HUMANSaccharopine dehydrogenase-like oxidoreductase OS=Homo sapiens GN=SCCPDH PE=1 SV=1	750.917	0.678909	0.166146	16.3042	5.39429e-05	0.00177458		GO:0043229	intracellular organelle	CELLULAR_COMPONENT	0.000250572	1.76066e-06	145	2107	1199	27233
maker-000001F-pred_gff_AUGUSTUS-gene-90.21	RHOB_RATRho-related GTP-binding OS=Rattus norvegicus GN=Rhob PE=1 SV=1	1142.79	1.05108	0.185649	32.9125	9.64026e-09	5.17682e-06		GO:0043226	organelle	CELLULAR_COMPONENT	0.000262594	1.89014e-06	146	2128	1198	27212
maker-000001F-pred_gff_AUGUSTUS-gene-96.2	---NA---	132.216	0.95151	0.271267	12.2034	0.000477025	0.00778459		GO:0140096	catalytic activity, acting on a protein	MOLECULAR_FUNCTION	0.000396142	2.9193e-06	121	1698	1223	27642
maker-000001F-pred_gff_genemark-gene-122.37	---NA---	204.196	-0.620502	0.170434	13.1058	0.000294385	0.00549003		GO:0034660	ncRNA metabolic process	BIOLOGICAL_PROCESS	0.00053354	4.02327e-06	19	111	1325	29229
maker-000001F-pred_gff_genemark-gene-82.63	PP4R3_TETNGSerine threonine- phosphatase 4 regulatory subunit 3 OS=Tetraodon nigroviridis GN=smek1 PE=3 SV=1	472.551	-0.292661	0.0646461	20.3642	6.40153e-06	0.000408016		GO:0006508	proteolysis	BIOLOGICAL_PROCESS	0.000590931	4.55731e-06	54	590	1290	28750
maker-000001F-pred_gff_snap_masked-gene-5.103	---NA---	31.2862	0.805633	0.195316	16.9683	3.80097e-05	0.00141703		GO:0031984	organelle subcompartment	CELLULAR_COMPONENT	0.00102548	8.08433e-06	15	75	1329	29265
maker-000002F-pred_gff_AUGUSTUS-gene-105.13	RT02_MOUSE28S ribosomal mitochondrial OS=Mus musculus GN=Mrps2 PE=1 SV=1	211.429	1.15625	0.196383	34.4953	4.27286e-09	2.71171e-06		GO:0008233	peptidase activity	MOLECULAR_FUNCTION	0.00130883	1.05424e-05	52	578	1292	28762
maker-000002F-pred_gff_AUGUSTUS-gene-111.69	TOR1A_RATTorsin-1A OS=Rattus norvegicus GN=Tor1a PE=1 SV=1	580.106	-0.895568	0.155391	31.9801	1.5576e-08	6.79599e-06		GO:0044281	small molecule metabolic process	BIOLOGICAL_PROCESS	0.00150638	1.23918e-05	48	520	1296	28820
maker-000002F-pred_gff_AUGUSTUS-gene-17.15	GLTP_DANREGlycolipid transfer OS=Danio rerio GN=gltp PE=3 SV=1	245.372	-0.701688	0.16327	18.3753	1.81392e-05	0.000843724		GO:0019752	carboxylic acid metabolic process	BIOLOGICAL_PROCESS	0.00171647	1.44142e-05	29	248	1315	29092
maker-000002F-pred_gff_AUGUSTUS-gene-17.18	SRSF9_RATSerine arginine-rich splicing factor 9 OS=Rattus norvegicus GN=Srsf9 PE=1 SV=1	313.931	-0.5958	0.144321	16.7761	4.20598e-05	0.0015171		GO:0019725	cellular homeostasis	BIOLOGICAL_PROCESS	0.00198042	1.69701e-05	16	91	1328	29249
maker-000002F-pred_gff_AUGUSTUS-gene-31.45	SC5A1_SHEEPSodium glucose cotransporter 1 OS=Ovis aries GN=SLC5A1 PE=2 SV=1	48.7692	3.89225	0.735534	25.2003	5.16755e-07	7.07346e-05		GO:0031090	organelle membrane	CELLULAR_COMPONENT	0.0021416	1.87183e-05	25	199	1319	29141
maker-000002F-pred_gff_AUGUSTUS-gene-43.2	RCL1_HUMANRNA 3 -terminal phosphate cyclase OS=Homo sapiens GN=RCL1 PE=1 SV=3	1107.54	0.659724	0.164849	15.9129	6.63237e-05	0.00201883		GO:0012505	endomembrane system	CELLULAR_COMPONENT	0.00217543	1.93869e-05	30	266	1314	29074
maker-000002F-pred_gff_AUGUSTUS-gene-44.11	ANXA3_HUMANAnnexin A3 OS=Homo sapiens GN=ANXA3 PE=1 SV=3	367.713	0.589336	0.141447	17.5022	2.86977e-05	0.0011558		GO:0043436	oxoacid metabolic process	BIOLOGICAL_PROCESS	0.00233131	2.15751e-05	29	254	1315	29086
maker-000002F-pred_gff_AUGUSTUS-gene-47.17	GRP78_CHICK78 kDa glucose-regulated OS=Gallus gallus GN=HSPA5 PE=1 SV=1	2204.84	-1.29787	0.369368	11.6547	0.000640413	0.0095536		GO:0006082	organic acid metabolic process	BIOLOGICAL_PROCESS	0.00233131	2.15751e-05	29	254	1315	29086
maker-000002F-pred_gff_AUGUSTUS-gene-47.18	GRP78_CHICK78 kDa glucose-regulated OS=Gallus gallus GN=HSPA5 PE=1 SV=1	167.677	-2.18362	0.475085	19.6779	9.16536e-06	0.000522379		GO:0140101	catalytic activity, acting on a tRNA	MOLECULAR_FUNCTION	0.00390479	3.6806e-05	13	66	1331	29274
maker-000002F-pred_gff_AUGUSTUS-gene-50.42	RGS3_HUMANRegulator of G- signaling 3 OS=Homo sapiens GN=RGS3 PE=1 SV=2	2129.92	1.99073	0.504561	16.0912	6.0365e-05	0.00188128		GO:0005488	binding	MOLECULAR_FUNCTION	0.00459347	4.40847e-05	592	11338	752	18002
maker-000002F-pred_gff_AUGUSTUS-gene-58.27	GPSM1_RATG- -signaling modulator 1 OS=Rattus norvegicus GN=Gpsm1 PE=1 SV=2	170.432	-0.68091	0.13859	23.461	1.27474e-06	0.000128971		GO:0042162	telomeric DNA binding	MOLECULAR_FUNCTION	0.00515144	5.12054e-05	4	2	1340	29338
maker-000002F-pred_gff_AUGUSTUS-gene-64.13	ADDA_HUMANAlpha-adducin OS=Homo sapiens GN=ADD1 PE=1 SV=2	341.213	0.497809	0.096984	26.7174	2.3549e-07	4.0127e-05		GO:0016272	prefoldin complex	CELLULAR_COMPONENT	0.00515144	5.12054e-05	4	2	1340	29338
maker-000002F-pred_gff_AUGUSTUS-gene-70.6	LMAN1_MOUSE ERGIC-53 OS=Mus musculus GN=Lman1 PE=1 SV=1	3611.46	-0.690097	0.179618	14.7356	0.000123691	0.00304055		GO:0051234	establishment of localization	BIOLOGICAL_PROCESS	0.00543462	5.5883e-05	116	1729	1228	27611
maker-000002F-pred_gff_AUGUSTUS-gene-8.4	EXOS2_BOVINExosome complex component RRP4 OS=Bos taurus GN=EXOSC2 PE=2 SV=1	119.39	-0.646494	0.180337	12.2129	0.000474601	0.00776528		GO:0006520	amino acid metabolic process	BIOLOGICAL_PROCESS	0.00543462	5.57928e-05	19	137	1325	29203
maker-000002F-pred_gff_AUGUSTUS-gene-82.3	PRUN2_PONAB prune homolog 2 OS=Pongo abelii GN=PRUNE2 PE=2 SV=1	14.5472	1.85556	0.450534	16.8019	4.14928e-05	0.00150604		GO:0043603	amide metabolic process	BIOLOGICAL_PROCESS	0.00599784	6.27023e-05	29	271	1315	29069
maker-000002F-pred_gff_AUGUSTUS-gene-87.2	KCNT1_HUMANPotassium channel subfamily T member 1 OS=Homo sapiens GN=KCNT1 PE=1 SV=2	56.2086	-0.716034	0.155898	20.8942	4.85369e-06	0.000338836		GO:0042592	homeostatic process	BIOLOGICAL_PROCESS	0.00629972	6.69379e-05	17	115	1327	29225
maker-000002F-pred_gff_AUGUSTUS-gene-97.18	PTCD2_DANREPentatricopeptide repeat-containing mitochondrial OS=Danio rerio GN=ptcd2 PE=2 SV=1	130.972	-0.630172	0.142972	19.1789	1.19019e-05	0.000626285		GO:0046872	metal ion binding	MOLECULAR_FUNCTION	0.00671902	7.25447e-05	160	2561	1184	26779
maker-000002F-pred_gff_AUGUSTUS-gene-97.48	KAT1_HUMANKynurenine--oxoglutarate transaminase 1 OS=Homo sapiens GN=KYAT1 PE=1 SV=1	88.6816	-0.589559	0.170479	11.7367	0.000612798	0.00925962		GO:0006810	transport	BIOLOGICAL_PROCESS	0.0069977	7.67528e-05	115	1725	1229	27615
maker-000002F-pred_gff_genemark-gene-62.18	RD23B_HUMANUV excision repair RAD23 homolog B OS=Homo sapiens GN=RAD23B PE=1 SV=1	329.205	-0.415494	0.0960109	18.5384	1.66516e-05	0.000798021		GO:0006518	peptide metabolic process	BIOLOGICAL_PROCESS	0.00758062	8.44456e-05	26	234	1318	29106
maker-000002F-pred_gff_snap_masked-gene-68.46	DYM_XENLADymeclin OS=Xenopus laevis GN=dym PE=2 SV=1	47.8356	-0.748642	0.205931	13.2132	0.000277988	0.00526393		GO:0051179	localization	BIOLOGICAL_PROCESS	0.00894565	0.000101185	116	1756	1228	27584
maker-000003F-pred_gff_AUGUSTUS-gene-106.0	FEM1C_MOUSE fem-1 homolog C OS=Mus musculus GN=Fem1c PE=2 SV=1	529.571	0.701274	0.155402	20.9953	4.60405e-06	0.000327348		GO:0043169	cation binding	MOLECULAR_FUNCTION	0.010703	0.000124091	160	2591	1184	26749
maker-000003F-pred_gff_AUGUSTUS-gene-106.1	TMED7_RATTransmembrane emp24 domain-containing 7 OS=Rattus norvegicus GN=Tmed7 PE=1 SV=1	572.849	-0.527975	0.144477	13.0262	0.000307165	0.00566281		GO:0043168	anion binding	MOLECULAR_FUNCTION	0.010703	0.000124731	128	1988	1216	27352
maker-000003F-pred_gff_AUGUSTUS-gene-106.35	PGTB1_BOVINGeranylgeranyl transferase type-1 subunit beta OS=Bos taurus GN=PGGT1B PE=2 SV=1	156.719	-0.710912	0.126934	30.5805	3.20299e-08	1.15655e-05		GO:0016747	acyltransferase activity, transferring groups other than amino-acyl groups	MOLECULAR_FUNCTION	0.01225	0.000144858	14	88	1330	29252
maker-000003F-pred_gff_AUGUSTUS-gene-115.69	NAA35_DANREN-alpha-acetyltransferase auxiliary subunit OS=Danio rerio GN=naa35 PE=2 SV=1	218.853	-0.367699	0.0999643	13.3507	0.00025832	0.00498617		GO:0044237	cellular metabolic process	BIOLOGICAL_PROCESS	0.0124274	0.000149086	205	3472	1139	25868
maker-000003F-pred_gff_AUGUSTUS-gene-33.14	CNNM4_HUMANMetal transporter CNNM4 OS=Homo sapiens GN=CNNM4 PE=1 SV=3	36.8277	0.87313	0.258593	11.5684	0.000670812	0.00985881		GO:0006396	RNA processing	BIOLOGICAL_PROCESS	0.0125354	0.00015253	23	202	1321	29138
maker-000003F-pred_gff_AUGUSTUS-gene-37.33	ACBG2_XENLALong-chain-fatty-acid-- ligase ACSBG2 OS=Xenopus laevis GN=acsbg2 PE=2 SV=1	1488.67	-1.16883	0.289294	15.6136	7.76924e-05	0.00219583		GO:0009987	cellular process	BIOLOGICAL_PROCESS	0.0133982	0.000165325	408	7587	936	21753
maker-000003F-pred_gff_AUGUSTUS-gene-39.3	JAK2_PIGTyrosine- kinase JAK2 OS=Sus scrofa GN=JAK2 PE=2 SV=1	315.029	-0.4752	0.128735	13.6622	0.000218815	0.00442093		GO:0045454	cell redox homeostasis	BIOLOGICAL_PROCESS	0.01757	0.000222824	10	49	1334	29291
maker-000003F-pred_gff_AUGUSTUS-gene-5.27	DAPK1_HUMANDeath-associated kinase 1 OS=Homo sapiens GN=DAPK1 PE=1 SV=6	46.1518	0.531195	0.153364	12.1757	0.000484157	0.007842		GO:0046907	intracellular transport	BIOLOGICAL_PROCESS	0.01757	0.000221328	26	250	1318	29090
maker-000003F-pred_gff_AUGUSTUS-gene-53.6	KCMF1_HUMANE3 ubiquitin- ligase KCMF1 OS=Homo sapiens GN=KCMF1 PE=1 SV=2	423.034	1.07534	0.161791	43.2907	4.71828e-11	1.09794e-07		GO:0018193	peptidyl-amino acid modification	BIOLOGICAL_PROCESS	0.0224085	0.000290306	12	72	1332	29268
maker-000003F-pred_gff_AUGUSTUS-gene-57.4	YKT6_DANRESynaptobrevin homolog YKT6 OS=Danio rerio GN=ykt6 PE=2 SV=1	283.839	-0.458043	0.12063	14.3923	0.000148412	0.00341559		GO:1901363	heterocyclic compound binding	MOLECULAR_FUNCTION	0.0224085	0.000291867	254	4491	1090	24849
maker-000003F-pred_gff_AUGUSTUS-gene-59.2	SNP29_PONABSynaptosomal-associated 29 OS=Pongo abelii GN=SNAP29 PE=2 SV=1	280.889	-0.445524	0.0983432	20.3579	6.42265e-06	0.000408016		GO:0097159	organic cyclic compound binding	MOLECULAR_FUNCTION	0.023584	0.00031122	254	4496	1090	24844
maker-000003F-pred_gff_AUGUSTUS-gene-61.35	VDAC2_MELGAVoltage-dependent anion-selective channel 2 OS=Meleagris gallopavo GN=VDAC2 PE=1 SV=1	4403.72	0.934809	0.172438	28.8428	7.84958e-08	1.95707e-05		GO:0006418	tRNA aminoacylation for protein translation	BIOLOGICAL_PROCESS	0.0240191	0.000333427	9	42	1335	29298
maker-000003F-pred_gff_AUGUSTUS-gene-63.30	THIM_MOUSE3-ketoacyl- mitochondrial OS=Mus musculus GN=Acaa2 PE=1 SV=3	3293.6	-1.05381	0.27688	13.8537	0.000197603	0.00417307		GO:0006378	mRNA polyadenylation	BIOLOGICAL_PROCESS	0.0240191	0.000324429	3	1	1341	29339
maker-000003F-pred_gff_AUGUSTUS-gene-70.5	LIFR_RATLeukemia inhibitory factor receptor OS=Rattus norvegicus GN=Lifr PE=2 SV=1	5726.63	0.651537	0.186712	12.6293	0.000379747	0.00658364		GO:0043039	tRNA aminoacylation	BIOLOGICAL_PROCESS	0.0240191	0.000333427	9	42	1335	29298
maker-000003F-pred_gff_AUGUSTUS-gene-78.1	FABPL_TAKRUFatty acid-binding liver-type OS=Takifugu rubripes GN=fabp1 PE=3 SV=1	6313.97	1.38741	0.319708	18.8987	1.37849e-05	0.000691076		GO:0043038	amino acid activation	BIOLOGICAL_PROCESS	0.0240191	0.000333427	9	42	1335	29298
maker-000003F-pred_gff_AUGUSTUS-gene-79.31	S35D2_HUMANUDP-N-acetylglucosamine UDP-glucose GDP-mannose transporter OS=Homo sapiens GN=SLC35D2 PE=1 SV=1	145.078	0.801803	0.181671	19.5804	9.64555e-06	0.000540742		GO:0016859	cis-trans isomerase activity	MOLECULAR_FUNCTION	0.0251468	0.00037063	6	17	1338	29323
maker-000003F-pred_gff_AUGUSTUS-gene-89.67	SCOT1_PIGSuccinyl- :3-ketoacid coenzyme A transferase mitochondrial OS=Sus scrofa GN=OXCT1 PE=1 SV=2	9331.07	-1.37681	0.33748	16.0319	6.22828e-05	0.00191822		GO:0000413	protein peptidyl-prolyl isomerization	BIOLOGICAL_PROCESS	0.0251468	0.00037063	6	17	1338	29323
maker-000004F-pred_gff_AUGUSTUS-gene-105.19	PANK1_HUMANPantothenate kinase 1 OS=Homo sapiens GN=PANK1 PE=1 SV=2	747.015	-1.01577	0.284642	12.2807	0.000457657	0.00756488		GO:0016740	transferase activity	MOLECULAR_FUNCTION	0.0251468	0.000365726	113	1763	1231	27577
maker-000004F-pred_gff_AUGUSTUS-gene-19.0	TYSD1_HUMANPeroxisomal leader peptide-processing protease OS=Homo sapiens GN=TYSND1 PE=1 SV=3	112.313	-0.45499	0.120198	14.2981	0.000156026	0.00355179		GO:0016491	oxidoreductase activity	MOLECULAR_FUNCTION	0.0251468	0.00035622	54	705	1290	28635
maker-000004F-pred_gff_AUGUSTUS-gene-19.36	HIF1N_DANREHypoxia-inducible factor 1-alpha inhibitor OS=Danio rerio GN=hif1an PE=2 SV=2	176.085	-0.685117	0.193688	11.9351	0.000550869	0.00861944		GO:0003755	peptidyl-prolyl cis-trans isomerase activity	MOLECULAR_FUNCTION	0.0251468	0.00037063	6	17	1338	29323
maker-000004F-pred_gff_AUGUSTUS-gene-19.39	ACOD_CYPCAAcyl- desaturase OS=Cyprinus carpio PE=2 SV=2	636.149	-2.17251	0.621368	11.5398	0.000681216	0.0099733		GO:0016875	ligase activity, forming carbon-oxygen bonds	MOLECULAR_FUNCTION	0.025708	0.000387712	9	43	1335	29297
maker-000004F-pred_gff_AUGUSTUS-gene-33.47	PTEN_HUMANPhosphatidylinositol 3,4,5-trisphosphate 3-phosphatase and dual-specificity phosphatase PTEN OS=Homo sapiens GN=PTEN PE=1 SV=1	453.444	0.461895	0.104209	19.7479	8.83595e-06	0.000508383		GO:0004812	aminoacyl-tRNA ligase activity	MOLECULAR_FUNCTION	0.025708	0.000387712	9	43	1335	29297
maker-000004F-pred_gff_AUGUSTUS-gene-44.28	ZRAN1_MOUSEUbiquitin thioesterase Zranb1 OS=Mus musculus GN=Zranb1 PE=2 SV=1	265.315	0.882696	0.2231	16.2912	5.43143e-05	0.00177458		GO:0071840	cellular component organization or biogenesis	BIOLOGICAL_PROCESS	0.0267035	0.000407302	66	916	1278	28424
maker-000004F-pred_gff_AUGUSTUS-gene-51.11	MOT9_MOUSEMonocarboxylate transporter 9 OS=Mus musculus GN=Slc16a9 PE=2 SV=1	18.4118	4.50573	0.906378	20.5711	5.74577e-06	0.000385676		GO:0003697	single-stranded DNA binding	MOLECULAR_FUNCTION	0.0302274	0.000466233	5	11	1339	29329
maker-000004F-pred_gff_AUGUSTUS-gene-61.22	WAPL_HUMANWings apart homolog OS=Homo sapiens GN=WAPL PE=1 SV=1	272.725	-0.295475	0.0742339	15.7384	7.27307e-05	0.00211806		GO:0018208	peptidyl-proline modification	BIOLOGICAL_PROCESS	0.0305189	0.000475959	6	18	1338	29322
maker-000004F-pred_gff_AUGUSTUS-gene-66.3	ATLA2_MOUSEAtlastin-2 OS=Mus musculus GN=Atl2 PE=1 SV=1	2934.64	-0.564755	0.123836	19.6178	9.45857e-06	0.000536831		GO:0036094	small molecule binding	MOLECULAR_FUNCTION	0.0308056	0.000485709	144	2365	1200	26975
maker-000004F-pred_gff_AUGUSTUS-gene-68.0	ZBT18_DANREZinc finger and BTB domain-containing 18 OS=Danio rerio GN=zbtb18 PE=2 SV=1	30.3259	0.787245	0.212893	13.8464	0.000198375	0.00417544		GO:0140513	nuclear protein-containing complex	CELLULAR_COMPONENT	0.0334107	0.00053251	21	194	1323	29146
maker-000004F-pred_gff_AUGUSTUS-gene-8.23	PGAM1_CHICKPhosphoglycerate mutase 1 OS=Gallus gallus GN=PGAM1 PE=1 SV=3	1931.83	-1.444	0.346418	16.5013	4.86159e-05	0.00166451		GO:0042626	ATPase-coupled transmembrane transporter activity	MOLECULAR_FUNCTION	0.039812	0.000641358	11	68	1333	29272
maker-000004F-pred_gff_AUGUSTUS-gene-94.12	PNO1_ORYLARNA-binding PNO1 OS=Oryzias latipes GN=pno1 PE=2 SV=1	2025.44	0.817839	0.215429	13.8477	0.000198243	0.00417544		GO:0051082	unfolded protein binding	MOLECULAR_FUNCTION	0.041368	0.000673515	8	37	1336	29303
maker-000004F-pred_gff_AUGUSTUS-gene-96.10	S17A5_HUMANSialin OS=Homo sapiens GN=SLC17A5 PE=1 SV=2	472.09	-0.312439	0.0827739	14.0621	0.000176875	0.00391291		GO:0032039	integrator complex	CELLULAR_COMPONENT	0.0453249	0.000784543	3	2	1341	29338
maker-000004F-pred_gff_genemark-gene-19.26	---NA---	39.3645	0.791867	0.212861	13.6817	0.000216554	0.00439892		GO:0043412	macromolecule modification	BIOLOGICAL_PROCESS	0.0453249	0.000781882	85	1283	1259	28057
maker-000004F-pred_gff_genemark-gene-79.25	CFA36_XENTRCilia- and flagella-associated 36 OS=Xenopus tropicalis GN=cfap36 PE=2 SV=2	33.4368	0.730416	0.207386	12.9787	0.000315046	0.00573741		GO:0031124	mRNA 3'-end processing	BIOLOGICAL_PROCESS	0.0453249	0.000784543	3	2	1341	29338
maker-000005F-pred_gff_AUGUSTUS-gene-110.25	ABCG2_MOUSEATP-binding cassette sub-family G member 2 OS=Mus musculus GN=Abcg2 PE=1 SV=1	326.436	0.767041	0.170755	19.9925	7.77457e-06	0.00046403		GO:0005849	mRNA cleavage factor complex	CELLULAR_COMPONENT	0.0453249	0.000784543	3	2	1341	29338
maker-000005F-pred_gff_AUGUSTUS-gene-110.27	ABCG2_HUMANATP-binding cassette sub-family G member 2 OS=Homo sapiens GN=ABCG2 PE=1 SV=3	458.993	0.623291	0.178209	12.1279	0.000496739	0.00799018		GO:0005838	proteasome regulatory particle	CELLULAR_COMPONENT	0.0453249	0.000784543	3	2	1341	29338
maker-000005F-pred_gff_AUGUSTUS-gene-42.0	RBM4B_HUMANRNA-binding 4B OS=Homo sapiens GN=RBM4B PE=1 SV=1	348.244	-0.420099	0.0952621	19.0382	1.28126e-05	0.000657684		GO:0043043	peptide biosynthetic process	BIOLOGICAL_PROCESS	0.0453249	0.000768621	23	229	1321	29111
maker-000005F-pred_gff_AUGUSTUS-gene-44.2	GPR4_BOVING- coupled receptor 4 OS=Bos taurus GN=GPR4 PE=2 SV=1	121.964	-0.683402	0.195203	12.1054	0.000502748	0.00804359		GO:0051649	establishment of localization in cell	BIOLOGICAL_PROCESS	0.0470277	0.000822078	27	290	1317	29050
maker-000005F-pred_gff_AUGUSTUS-gene-44.5	UDB17_HUMANUDP-glucuronosyltransferase 2B17 OS=Homo sapiens GN=UGT2B17 PE=1 SV=1	2184.29	-0.596358	0.145709	16.3729	5.20227e-05	0.00173766		GO:0010498	proteasomal protein catabolic process	BIOLOGICAL_PROCESS	0.0472371	0.000850025	5	13	1339	29327
maker-000005F-pred_gff_AUGUSTUS-gene-5.0	TKFC_HUMANTriokinase FMN cyclase OS=Homo sapiens GN=TKFC PE=1 SV=2	1025.9	-0.57573	0.158922	12.9324	0.000322942	0.00585646		GO:0043161	proteasome-mediated ubiquitin-dependent protein catabolic process	BIOLOGICAL_PROCESS	0.0472371	0.000850025	5	13	1339	29327
maker-000005F-pred_gff_AUGUSTUS-gene-50.12	POP7_BOVINRibonuclease P subunit p20 OS=Bos taurus GN=POP7 PE=2 SV=1	54.0564	-0.892766	0.236003	14.1461	0.000169149	0.00377664		GO:0140098	catalytic activity, acting on RNA	MOLECULAR_FUNCTION	0.0472371	0.000840266	17	146	1327	29194
maker-000005F-pred_gff_AUGUSTUS-gene-50.6	UFSP1_MOUSEUfm1-specific protease 1 OS=Mus musculus GN=Ufsp1 PE=1 SV=1	13.5122	-1.01282	0.266831	13.9473	0.000188005	0.00406755		GO:0006399	tRNA metabolic process	BIOLOGICAL_PROCESS	0.0495936	0.000904214	12	83	1332	29257
maker-000005F-pred_gff_AUGUSTUS-gene-6.30	NEUA_ONCMYN-acylneuraminate cytidylyltransferase OS=Oncorhynchus mykiss GN=cmas PE=2 SV=1	59.3646	-0.461366	0.121381	14.3323	0.000153215	0.00350305		GO:1901681	sulfur compound binding	MOLECULAR_FUNCTION	0.0495936	0.000909428	8	39	1336	29301
maker-000005F-pred_gff_AUGUSTUS-gene-77.62	PYC_HUMANPyruvate mitochondrial OS=Homo sapiens GN=PC PE=1 SV=2	16841.8	-1.2384	0.242992	23.6854	1.13438e-06	0.000118196
maker-000005F-pred_gff_AUGUSTUS-gene-81.1	OSTC_DANREOligosaccharyltransferase complex subunit ostc OS=Danio rerio GN=ostc PE=2 SV=1	1321.01	-0.739106	0.146361	24.904	6.02566e-07	7.93682e-05
maker-000005F-pred_gff_AUGUSTUS-gene-82.0	SPCS_DANREO-phosphoseryl-tRNA(Sec) selenium transferase OS=Danio rerio GN=sepsecs PE=2 SV=1	135.373	0.635652	0.175531	12.7848	0.000349441	0.00620725
maker-000005F-pred_gff_AUGUSTUS-gene-9.31	GIMA5_HUMANGTPase IMAP family member 5 OS=Homo sapiens GN=GIMAP5 PE=1 SV=1	17.4544	2.13824	0.430518	24.3411	8.06985e-07	9.49477e-05
maker-000005F-pred_gff_AUGUSTUS-gene-9.32	GIMA5_HUMANGTPase IMAP family member 5 OS=Homo sapiens GN=GIMAP5 PE=1 SV=1	17.5196	2.03427	0.359547	32.6774	1.08795e-08	5.425e-06
maker-000005F-pred_gff_AUGUSTUS-gene-90.18	UBP53_HUMANInactive ubiquitin carboxyl-terminal hydrolase 53 OS=Homo sapiens GN=USP53 PE=1 SV=2	164.298	1.07644	0.214335	26.4401	2.71837e-07	4.48274e-05
maker-000006F-pred_gff_AUGUSTUS-gene-0.1	CLOCK_CHICKCircadian locomoter output cycles kaput OS=Gallus gallus GN=CLOCK PE=1 SV=2	12.4903	-2.32411	0.572078	16.476	4.92686e-05	0.00167505
maker-000006F-pred_gff_AUGUSTUS-gene-10.35	PRDM5_HUMANPR domain zinc finger 5 OS=Homo sapiens GN=PRDM5 PE=1 SV=2	23.4331	-1.50808	0.343032	19.9543	7.93141e-06	0.00046923
maker-000006F-pred_gff_AUGUSTUS-gene-15.19	AP1S2_HUMANAP-1 complex subunit sigma-2 OS=Homo sapiens GN=AP1S2 PE=1 SV=1	286.683	-1.17821	0.29112	14.4191	0.000146314	0.00338862
maker-000006F-pred_gff_AUGUSTUS-gene-15.36	WWC3_HUMAN WWC3 OS=Homo sapiens GN=WWC3 PE=1 SV=3	969.859	1.20625	0.313462	15.0958	0.000102189	0.00267853
maker-000006F-pred_gff_AUGUSTUS-gene-2.44	PORED_DANREPolyprenol reductase OS=Danio rerio GN=srd5a3 PE=2 SV=1	54.8316	-0.788604	0.194543	16.6656	4.45829e-05	0.00156924
maker-000006F-pred_gff_AUGUSTUS-gene-24.22	AT233_ANGANSodium potassium-transporting ATPase subunit beta-233 OS=Anguilla anguilla GN=atnb233 PE=1 SV=1	1605.74	0.542751	0.131277	17.0375	3.66482e-05	0.00137796
maker-000006F-pred_gff_AUGUSTUS-gene-5.2	SGCB_HUMANBeta-sarcoglycan OS=Homo sapiens GN=SGCB PE=1 SV=1	315.577	-0.461634	0.132244	11.7288	0.000615418	0.0092858
maker-000006F-pred_gff_AUGUSTUS-gene-65.1	NLTP_CHICKNon-specific lipid-transfer (Fragment) OS=Gallus gallus GN=SCP2 PE=2 SV=1	1651.38	-0.693622	0.124169	30.3703	3.56953e-08	1.22552e-05
maker-000006F-pred_gff_AUGUSTUS-gene-65.2	CPT2_DANRECarnitine O-palmitoyltransferase mitochondrial OS=Danio rerio GN=cpt2 PE=2 SV=2	1105.25	-0.858035	0.181894	21.4826	3.57063e-06	0.000274042
maker-000006F-pred_gff_AUGUSTUS-gene-69.1	EVI5_HUMANEcotropic viral integration site 5 homolog OS=Homo sapiens GN=EVI5 PE=1 SV=3	1073.92	-0.441537	0.100164	19.2285	1.15966e-05	0.000615171
maker-000006F-pred_gff_AUGUSTUS-gene-82.42	---NA---	121.842	1.00485	0.224549	21.171	4.20074e-06	0.000308688
maker-000006F-pred_gff_AUGUSTUS-gene-86.0	OPA1_DANREDynamin-like 120 kDa mitochondrial OS=Danio rerio GN=opa1 PE=2 SV=1	407.284	-0.416201	0.107506	14.6889	0.00012679	0.00306979
maker-000006F-pred_gff_AUGUSTUS-gene-98.2	RPAB3_MOUSEDNA-directed RNA polymerases and III subunit RPABC3 OS=Mus musculus GN=Polr2h PE=1 SV=3	35.6771	-0.809183	0.231324	11.6377	0.000646285	0.00961302
maker-000006F-pred_gff_AUGUSTUS-gene-99.4	NUCL_CHICKNucleolin OS=Gallus gallus GN=NCL PE=1 SV=1	5515.29	0.583531	0.146909	15.6831	7.4892e-05	0.00215122
maker-000006F-pred_gff_genemark-gene-24.30	IUNH_LEIMAInosine-uridine preferring nucleoside hydrolase OS=Leishmania major GN=NSNH PE=1 SV=3	1655.17	-0.61246	0.159974	13.8582	0.00019713	0.00417307
maker-000007F-pred_gff_AUGUSTUS-gene-26.23	PSB5_MOUSEProteasome subunit beta type-5 OS=Mus musculus GN=Psmb5 PE=1 SV=3	442.111	-0.568987	0.110576	26.2802	2.95294e-07	4.75719e-05
maker-000007F-pred_gff_AUGUSTUS-gene-29.5	WDR48_HUMANWD repeat-containing 48 OS=Homo sapiens GN=WDR48 PE=1 SV=1	219.656	-0.38191	0.0769043	24.734	6.5814e-07	8.27711e-05
maker-000007F-pred_gff_AUGUSTUS-gene-30.16	GORS1_HUMANGolgi reassembly-stacking 1 OS=Homo sapiens GN=GORASP1 PE=1 SV=3	242.616	-0.503808	0.121969	16.5279	4.79402e-05	0.00165133
maker-000007F-pred_gff_AUGUSTUS-gene-32.22	---NA---	35.1688	-1.60303	0.400087	14.6677	0.000128228	0.00309744
maker-000007F-pred_gff_AUGUSTUS-gene-43.2	CO8A_RABITComplement component C8 alpha chain OS=Oryctolagus cuniculus GN=C8A PE=1 SV=1	11420	-0.610709	0.165891	13.2631	0.000270684	0.00516296
maker-000007F-pred_gff_AUGUSTUS-gene-45.2	FGGY_DANREFGGY carbohydrate kinase domain-containing OS=Danio rerio GN=fggy PE=2 SV=2	524.751	0.48372	0.127931	14.4155	0.000146593	0.00338862
maker-000007F-pred_gff_AUGUSTUS-gene-51.9	PAIRB_HUMANPlasminogen activator inhibitor 1 RNA-binding OS=Homo sapiens GN=SERBP1 PE=1 SV=2	939.121	0.437554	0.107668	16.9144	3.91046e-05	0.00144439
maker-000007F-pred_gff_AUGUSTUS-gene-58.4	DCNL1_HUMANDCN1 1 OS=Homo sapiens GN=DCUN1D1 PE=1 SV=1	158.399	-0.450913	0.13074	11.9767	0.000538685	0.0084761
maker-000007F-pred_gff_AUGUSTUS-gene-60.8	IMP3_HUMANU3 small nucleolar ribonucleo IMP3 OS=Homo sapiens GN=IMP3 PE=1 SV=1	141.794	-0.472751	0.133754	12.2077	0.000475928	0.00778092
maker-000007F-pred_gff_AUGUSTUS-gene-61.6	CPN2_HUMANCarboxypeptidase N subunit 2 OS=Homo sapiens GN=CPN2 PE=1 SV=3	2783.33	-0.61381	0.118287	27.0046	2.02969e-07	3.67142e-05
maker-000007F-pred_gff_AUGUSTUS-gene-62.2	AT1B3_XENLASodium potassium-transporting ATPase subunit beta-3 OS=Xenopus laevis GN=atp1b3 PE=2 SV=1	27.3871	0.946991	0.277282	11.7773	0.000599573	0.00909917
maker-000007F-pred_gff_AUGUSTUS-gene-63.12	SEPT2_RATSeptin-2 OS=Rattus norvegicus GN=Sept2 PE=1 SV=1	378.008	-0.269225	0.0690844	15.0643	0.000103913	0.00271014
maker-000007F-pred_gff_AUGUSTUS-gene-63.8	SEP15_DANRESeleno F OS=Danio rerio GN=selenof PE=2 SV=2	845.16	-0.487573	0.136425	12.4125	0.000426466	0.00717964
maker-000007F-pred_gff_AUGUSTUS-gene-64.3	ZN644_HUMANZinc finger 644 OS=Homo sapiens GN=ZNF644 PE=1 SV=2	111.904	-0.665183	0.169857	15.0118	0.000106844	0.00274219
maker-000007F-pred_gff_AUGUSTUS-gene-64.6	PKN2_DANRESerine threonine- kinase N2 OS=Danio rerio GN=pkn2 PE=2 SV=1	340.228	0.524792	0.149805	12.1288	0.000496482	0.00799018
maker-000007F-pred_gff_AUGUSTUS-gene-66.2	GELS_CHICKGelsolin OS=Gallus gallus GN=GSN PE=2 SV=1	130.538	1.03882	0.225883	22.4763	2.12752e-06	0.000185983
maker-000007F-pred_gff_AUGUSTUS-gene-68.3	NSUN4_XENTR5-methylcytosine rRNA methyltransferase NSUN4 OS=Xenopus tropicalis GN=nsun4 PE=2 SV=1	19.6173	-0.784247	0.217555	12.9793	0.000314959	0.00573741
maker-000007F-pred_gff_AUGUSTUS-gene-70.2	DDA1_DANREDET1- and DDB1-associated 1 OS=Danio rerio GN=dda1 PE=3 SV=1	209.913	0.578218	0.130107	19.8246	8.48835e-06	0.000492442
maker-000007F-pred_gff_AUGUSTUS-gene-73.23	RS28_ICTPU40S ribosomal S28 OS=Ictalurus punctatus GN=rps28 PE=3 SV=1	5728.91	0.561163	0.136697	17.1947	3.37379e-05	0.00129944
maker-000007F-pred_gff_AUGUSTUS-gene-8.22	F173B_XENLA FAM173B OS=Xenopus laevis GN=fam173b PE=2 SV=1	27.5024	-0.83198	0.204044	16.4942	4.87996e-05	0.00166451
maker-000007F-pred_gff_AUGUSTUS-gene-81.14	PCY1A_HUMANCholine-phosphate cytidylyltransferase A OS=Homo sapiens GN=PCYT1A PE=1 SV=2	151.01	-0.381133	0.110943	11.8358	0.000581034	0.00892402
maker-000007F-pred_gff_AUGUSTUS-gene-87.2	AB17A_BOVIN ABHD17A OS=Bos taurus GN=ABHD17A PE=2 SV=1	126.485	-0.408363	0.102648	15.8722	6.77659e-05	0.00202596
maker-000007F-pred_gff_AUGUSTUS-gene-93.1	MIDN_HUMANMidnolin OS=Homo sapiens GN=MIDN PE=1 SV=2	126.5	3.36692	0.762279	20.9436	4.73005e-06	0.00033354
maker-000007F-pred_gff_AUGUSTUS-gene-96.30	TM6S2_RATTransmembrane 6 superfamily member 2 OS=Rattus norvegicus GN=Tm6sf2 PE=2 SV=1	1417.4	-1.04758	0.195558	27.768	1.36767e-07	2.75415e-05
maker-000007F-pred_gff_genemark-gene-29.7	FAZ1_TRYB9Flagellar attachment zone 1 OS=Trypanosoma brucei gambiense (strain MHOM CI 86 DAL972) GN= al_IV3690 PE=3 SV=1	75.6505	1.20006	0.368912	11.5613	0.000673406	0.00988307
maker-000007F-pred_gff_genemark-gene-47.25	OBRG_MOUSELeptin receptor gene-related OS=Mus musculus GN=Leprot PE=1 SV=1	589.198	-0.323459	0.0834376	14.6494	0.000129477	0.00312041
maker-000007F-pred_gff_snap_masked-gene-100.55	MUL1A_DANREMitochondrial ubiquitin ligase activator of nfkb 1-A OS=Danio rerio GN=mul1a PE=2 SV=1	82.7054	-0.455787	0.129989	12.1896	0.000480567	0.00782622
maker-000007F-pred_gff_snap_masked-gene-25.18	ANM5_PONAB arginine N-methyltransferase 5 OS=Pongo abelii GN=PRMT5 PE=2 SV=3	77.7048	-1.47431	0.38573	13.6361	0.000221882	0.00446814
maker-000007F-pred_gff_snap_masked-gene-34.33	SGT1_BOVIN SGT1 homolog OS=Bos taurus GN=SUGT1 PE=2 SV=1	879.872	0.430987	0.12208	12.3075	0.00045113	0.00748371
maker-000007F-pred_gff_snap_masked-gene-56.37	T22D2_HUMANTSC22 domain family 2 OS=Homo sapiens GN=TSC22D2 PE=1 SV=3	86.3941	0.488654	0.136033	13.0914	0.000296654	0.0055176
maker-000007F-pred_gff_snap_masked-gene-96.49	---NA---	178.854	-1.18203	0.219125	28.1621	1.11568e-07	2.40884e-05
maker-000008F-pred_gff_AUGUSTUS-gene-102.0	RHG35_MOUSERho GTPase-activating 35 OS=Mus musculus GN=Arhgap35 PE=1 SV=3	148.603	-0.788427	0.178699	18.8087	1.44505e-05	0.000713766
maker-000008F-pred_gff_AUGUSTUS-gene-110.1	P52K_MOUSE52 kDa repressor of the inhibitor of the kinase OS=Mus musculus GN=Thap12 PE=2 SV=2	330.233	-0.759388	0.200295	13.9564	0.000187095	0.00406285
maker-000008F-pred_gff_AUGUSTUS-gene-110.46	STT3A_CANLFDolichyl-diphosphooligosaccharide-- glycosyltransferase subunit STT3A OS=Canis lupus familiaris GN=STT3A PE=1 SV=3	2278.96	-0.594698	0.134123	19.5194	9.95857e-06	0.000550296
maker-000008F-pred_gff_AUGUSTUS-gene-13.20	SPY4_BOVIN sprouty homolog 4 OS=Bos taurus GN=SPRY4 PE=2 SV=1	86.6426	1.15318	0.305393	15.2504	9.41589e-05	0.0025342
maker-000008F-pred_gff_AUGUSTUS-gene-25.3	DPP3_HUMANDipeptidyl peptidase 3 OS=Homo sapiens GN=DPP3 PE=1 SV=2	253.785	-1.60645	0.295319	26.1793	3.11147e-07	4.93663e-05
maker-000008F-pred_gff_AUGUSTUS-gene-36.1	LIMK1_CHICKLIM domain kinase 1 OS=Gallus gallus GN=LIMK1 PE=1 SV=1	59.0267	0.673147	0.162629	17.4787	2.90539e-05	0.00116395
maker-000008F-pred_gff_AUGUSTUS-gene-36.8	SUMF2_BOVINSulfatase-modifying factor 2 OS=Bos taurus GN=SUMF2 PE=2 SV=1	53.342	-0.808536	0.188013	17.9365	2.28401e-05	0.000992408
maker-000008F-pred_gff_AUGUSTUS-gene-37.3	SDF2_BOVINStromal cell-derived factor 2 OS=Bos taurus GN=SDF2 PE=2 SV=1	671.667	-0.777038	0.145593	27.3211	1.72325e-07	3.1938e-05
maker-000008F-pred_gff_AUGUSTUS-gene-38.1	---NA---	418.63	1.4737	0.287562	23.9926	9.67074e-07	0.00010494
maker-000008F-pred_gff_AUGUSTUS-gene-38.3	NSRP1_DANRENuclear speckle splicing regulatory 1 OS=Danio rerio GN=nsrp1 PE=1 SV=2	127.043	-0.489276	0.135557	13.0201	0.000308169	0.00566958
maker-000008F-pred_gff_AUGUSTUS-gene-49.4	ALG5_HUMANDolichyl-phosphate beta-glucosyltransferase OS=Homo sapiens GN=ALG5 PE=1 SV=1	990.837	-0.780088	0.172469	20.1311	7.23097e-06	0.000439899
maker-000008F-pred_gff_AUGUSTUS-gene-60.5	STOM_HUMANErythrocyte band 7 integral membrane OS=Homo sapiens GN=STOM PE=1 SV=3	30.1726	4.04796	0.718061	29.5275	5.51281e-08	1.64914e-05
maker-000008F-pred_gff_AUGUSTUS-gene-66.0	TM135_BOVINTransmembrane 135 OS=Bos taurus GN=TMEM135 PE=2 SV=1	1693.99	-0.793059	0.193902	15.7157	7.36096e-05	0.00212929
maker-000008F-pred_gff_AUGUSTUS-gene-66.7	LAT4_BOVINLarge neutral amino acids transporter small subunit 4 OS=Bos taurus GN=SLC43A2 PE=2 SV=1	23.9592	5.1099	0.962235	23.8323	1.05105e-06	0.000111201
maker-000008F-pred_gff_AUGUSTUS-gene-67.17	TXTP_BOVINTricarboxylate transport mitochondrial OS=Bos taurus GN=SLC25A1 PE=2 SV=1	64.7719	2.19312	0.610374	13.1181	0.000292453	0.00548329
maker-000008F-pred_gff_AUGUSTUS-gene-80.60	PCY1B_HUMANCholine-phosphate cytidylyltransferase B OS=Homo sapiens GN=PCYT1B PE=1 SV=1	6886.81	0.845196	0.225998	14.0017	0.000182646	0.00399093
maker-000008F-pred_gff_AUGUSTUS-gene-90.17	HINFP_BOVINHistone H4 transcription factor OS=Bos taurus GN=HINFP PE=2 SV=1	144.605	-0.5736	0.165093	11.8875	0.000565107	0.00876021
maker-000008F-pred_gff_AUGUSTUS-gene-90.4	GPT_CRIGRUDP-N-acetylglucosamine--dolichyl-phosphate N-acetylglucosaminephosphotransferase OS=Cricetulus griseus GN=DPAGT1 PE=2 SV=1	1490.9	-0.406566	0.106303	14.6166	0.000131746	0.00316053
maker-000008F-pred_gff_AUGUSTUS-gene-95.17	MPU1_MOUSEMannose-P-dolichol utilization defect 1 OS=Mus musculus GN=Mpdu1 PE=1 SV=1	287.311	0.729644	0.182153	15.9335	6.56077e-05	0.0020081
maker-000008F-pred_gff_AUGUSTUS-gene-99.0	TAF1_HUMANTranscription initiation factor TFIID subunit 1 OS=Homo sapiens GN=TAF1 PE=1 SV=2	948.031	0.225575	0.0623607	13.1551	0.000286734	0.00539055
maker-000008F-pred_gff_genemark-gene-76.35	---NA---	10.6263	-1.7099	0.446149	14.2667	0.000158649	0.00359588
maker-000010F-pred_gff_AUGUSTUS-gene-104.24	MTMR6_HUMANMyotubularin-related 6 OS=Homo sapiens GN=MTMR6 PE=1 SV=3	195.596	-0.367389	0.103033	12.569	0.000392191	0.00674911
maker-000010F-pred_gff_AUGUSTUS-gene-104.25	DAP1_MOUSEDeath-associated 1 OS=Mus musculus GN=Dap PE=1 SV=3	3687.68	-0.726353	0.132723	29.1679	6.6371e-08	1.8052e-05
maker-000010F-pred_gff_AUGUSTUS-gene-25.7	LPIN2_MOUSEPhosphatidate phosphatase LPIN2 OS=Mus musculus GN=Lpin2 PE=1 SV=2	476.131	0.945053	0.215391	18.4888	1.70905e-05	0.000811624
maker-000010F-pred_gff_AUGUSTUS-gene-5.16	IMPA1_HUMANInositol monophosphatase 1 OS=Homo sapiens GN=IMPA1 PE=1 SV=1	46.1932	-0.63374	0.159412	15.833	6.91865e-05	0.00204657
maker-000010F-pred_gff_AUGUSTUS-gene-52.0	VILI_CHICKVillin-1 OS=Gallus gallus GN=VIL1 PE=1 SV=2	29.9987	6.80616	1.11855	31.3083	2.20133e-08	8.92098e-06
maker-000010F-pred_gff_AUGUSTUS-gene-58.41	AT8A2_MOUSEPhospholipid-transporting ATPase IB OS=Mus musculus GN=Atp8a2 PE=1 SV=1	2167.28	0.596505	0.151016	15.7362	7.28168e-05	0.00211806
maker-000010F-pred_gff_AUGUSTUS-gene-59.27	LNX2_HUMANLigand of Numb X 2 OS=Homo sapiens GN=LNX2 PE=1 SV=1	22.2551	3.61565	0.644399	27.4367	1.62325e-07	3.06267e-05
maker-000010F-pred_gff_AUGUSTUS-gene-64.14	CSN5_XENTRCOP9 signalosome complex subunit 5 OS=Xenopus tropicalis GN=cops5 PE=2 SV=1	257.101	-0.555844	0.111011	24.8138	6.31447e-07	8.21391e-05
maker-000010F-pred_gff_AUGUSTUS-gene-69.34	TR1L1_XENLATranslocating chain-associated membrane 1-like 1 OS=Xenopus laevis GN=tram1l1 PE=2 SV=1	1000.31	-0.930445	0.239052	14.8077	0.000119046	0.00296103
maker-000010F-pred_gff_AUGUSTUS-gene-72.2	RD10A_DANRERetinol dehydrogenase 10-A OS=Danio rerio GN=rdh10a PE=2 SV=1	111.588	-0.623711	0.172347	13.0848	0.000297707	0.00552738
maker-000010F-pred_gff_AUGUSTUS-gene-83.38	---NA---	317.784	1.2896	0.239201	29.4732	5.66959e-08	1.64914e-05
maker-000010F-pred_gff_AUGUSTUS-gene-83.39	OSTA_DANREOrganic solute transporter subunit alpha OS=Danio rerio GN=slc51a PE=2 SV=1	6370.42	1.01508	0.180138	32.3727	1.27259e-08	6.05722e-06
maker-000010F-pred_gff_AUGUSTUS-gene-86.0	OPLA_HUMAN5-oxoprolinase OS=Homo sapiens GN=OPLAH PE=1 SV=3	425.775	1.96483	0.472862	13.6615	0.000218893	0.00442093
maker-000010F-pred_gff_AUGUSTUS-gene-87.26	ALAT2_DANREAlanine aminotransferase 2-like OS=Danio rerio GN=gpt2l PE=2 SV=2	9166.34	0.868396	0.247082	12.4601	0.000415743	0.00703872
maker-000010F-pred_gff_AUGUSTUS-gene-87.27	PDIA4_HUMAN disulfide-isomerase A4 OS=Homo sapiens GN=PDIA4 PE=1 SV=2	1570.74	-1.5042	0.338842	17.9302	2.29154e-05	0.000993616
maker-000010F-pred_gff_AUGUSTUS-gene-90.21	COMD3_BOVINCOMM domain-containing 3 OS=Bos taurus GN=COMMD3 PE=2 SV=1	495.981	0.625393	0.179938	11.7139	0.000620344	0.00931405
maker-000010F-pred_gff_AUGUSTUS-gene-90.36	ARMC3_MOUSEArmadillo repeat-containing 3 OS=Mus musculus GN=Armc3 PE=1 SV=1	1100.66	-1.39706	0.297797	20.7589	5.20877e-06	0.00035884
maker-000010F-pred_gff_snap_masked-gene-58.20	AT8A2_MOUSEPhospholipid-transporting ATPase IB OS=Mus musculus GN=Atp8a2 PE=1 SV=1	326.547	0.913038	0.1844	24.7574	6.50184e-07	8.27711e-05
maker-000011F-pred_gff_AUGUSTUS-gene-10.24	ECHD3_DANREEnoyl- hydratase domain-containing mitochondrial OS=Danio rerio GN=echdc3 PE=2 SV=2	475.059	-0.445928	0.0965428	21.1052	4.34754e-06	0.000318359
maker-000011F-pred_gff_AUGUSTUS-gene-21.7	IFRD1_MOUSEInterferon-related developmental regulator 1 OS=Mus musculus GN=Ifrd1 PE=1 SV=2	7396.71	0.641232	0.186422	11.8402	0.000579663	0.00891328
maker-000011F-pred_gff_AUGUSTUS-gene-44.2	SC5A7_MOUSEHigh affinity choline transporter 1 OS=Mus musculus GN=Slc5a7 PE=1 SV=1	83.0478	1.93474	0.518466	13.8936	0.000193452	0.00413837
maker-000011F-pred_gff_AUGUSTUS-gene-46.43	TSN9_DANRETetraspanin-9 OS=Danio rerio GN=tspan9 PE=2 SV=1	2316.76	0.4258	0.102416	17.0587	3.62419e-05	0.00136759
maker-000011F-pred_gff_AUGUSTUS-gene-46.63	MAP2_HUMANMethionine aminopeptidase 2 OS=Homo sapiens GN=METAP2 PE=1 SV=1	4431.88	0.593473	0.132673	19.9919	7.77705e-06	0.00046403
maker-000011F-pred_gff_AUGUSTUS-gene-59.33	MYPT1_DANRE phosphatase 1 regulatory subunit 12A OS=Danio rerio GN=ppp1r12a PE=2 SV=2	249.546	0.425159	0.0872556	24.0089	9.58938e-07	0.00010494
maker-000011F-pred_gff_AUGUSTUS-gene-61.16	ACSS3_MOUSEAcyl- synthetase short-chain family member mitochondrial OS=Mus musculus GN=Acss3 PE=1 SV=2	36.0962	0.962308	0.282174	11.5555	0.000675484	0.00989969
maker-000011F-pred_gff_AUGUSTUS-gene-66.24	TULP3_MOUSETubby-related 3 OS=Mus musculus GN=Tulp3 PE=1 SV=1	166.657	1.95099	0.428139	20.127	7.24657e-06	0.000439899
maker-000011F-pred_gff_AUGUSTUS-gene-68.1	MTPN_DANREMyotrophin OS=Danio rerio GN=mtpn PE=3 SV=1	337.832	-0.365477	0.0993767	13.4618	0.00024347	0.00479228
maker-000011F-pred_gff_AUGUSTUS-gene-81.0	SSBP_RABITSingle-stranded DNA-binding mitochondrial OS=Oryctolagus cuniculus GN=SSBP1 PE=2 SV=1	175.804	-0.41366	0.108601	14.2759	0.000157875	0.00358221
maker-000011F-pred_gff_genemark-gene-93.29	CALUA_DANRECalumenin-A OS=Danio rerio GN=calua PE=2 SV=1	140.425	-1.42091	0.313293	20.3837	6.33672e-06	0.000408016
maker-000013F-pred_gff_AUGUSTUS-gene-24.1	RASF7_MOUSERas association domain-containing 7 OS=Mus musculus GN=Rassf7 PE=2 SV=2	246.446	-0.543968	0.139577	15.1086	0.0001015	0.00267051
maker-000013F-pred_gff_AUGUSTUS-gene-4.41	CS012_DANRE C19orf12 homolog OS=Danio rerio GN=si:ch211- PE=2 SV=1	87.012	-0.623869	0.157966	15.0131	0.000106766	0.00274219
maker-000013F-pred_gff_AUGUSTUS-gene-52.19	NFAT5_MOUSENuclear factor of activated T-cells 5 OS=Mus musculus GN=Nfat5 PE=1 SV=2	230.869	0.688034	0.18165	14.4983	0.000140286	0.0032827
maker-000013F-pred_gff_AUGUSTUS-gene-53.43	PSMD7_BOVIN26S proteasome non-ATPase regulatory subunit 7 OS=Bos taurus GN=PSMD7 PE=2 SV=1	492.574	-0.431704	0.121557	12.5045	0.000405979	0.00691816
maker-000013F-pred_gff_AUGUSTUS-gene-7.17	TRABD_HUMAN domain-containing OS=Homo sapiens GN=TRABD PE=1 SV=1	414.308	-0.524181	0.132937	15.126	0.000100567	0.00265596
maker-000013F-pred_gff_AUGUSTUS-gene-70.7	B2L13_HUMANBcl-2 13 OS=Homo sapiens GN=BCL2L13 PE=1 SV=1	35.107	1.04556	0.261397	16.0367	6.21272e-05	0.00191822
maker-000013F-pred_gff_AUGUSTUS-gene-83.0	FGF23_TETNGFibroblast growth factor 23 OS=Tetraodon nigroviridis GN=fgf23 PE=2 SV=1	1540.57	0.829701	0.206976	16.2789	5.46691e-05	0.00177509
maker-000013F-pred_gff_genemark-gene-4.49	CADH1_BOVINCadherin-1 OS=Bos taurus GN=CDH1 PE=2 SV=1	86.5892	-1.49559	0.30659	20.7437	5.25032e-06	0.000360516
maker-000014F-pred_gff_AUGUSTUS-gene-1.1	TRPM6_HUMANTransient receptor potential cation channel subfamily M member 6 OS=Homo sapiens GN=TRPM6 PE=1 SV=2	73.6233	0.786396	0.228276	11.7573	0.000606045	0.00918892
maker-000014F-pred_gff_AUGUSTUS-gene-1.19	SPA31_BOVINSerpin A3-1 OS=Bos taurus GN=SERPINA3-1 PE=1 SV=3	167113	0.994204	0.15658	39.6295	3.07005e-10	3.89407e-07
maker-000014F-pred_gff_AUGUSTUS-gene-13.27	UB2D4_HUMANUbiquitin-conjugating enzyme E2 D4 OS=Homo sapiens GN=UBE2D4 PE=1 SV=1	111.978	-0.69189	0.164594	17.4797	2.90399e-05	0.00116395
maker-000014F-pred_gff_AUGUSTUS-gene-16.11	GFPT1_RATGlutamine--fructose-6-phosphate aminotransferase	2120.64	-0.526674	0.154971	11.8515	0.00057614	0.00888243
maker-000014F-pred_gff_AUGUSTUS-gene-16.2	MED22_DANREMediator of RNA polymerase II transcription subunit 22 OS=Danio rerio GN=med22 PE=2 SV=1	86.7188	-0.520154	0.151604	11.5719	0.000669564	0.00985171
maker-000014F-pred_gff_AUGUSTUS-gene-4.0	CIO1A_SALSAProbable cytosolic iron-sulfur assembly ciao1-A OS=Salmo salar GN=ciao1a PE=2 SV=1	339.026	-0.598561	0.135636	18.768	1.47622e-05	0.000724038
maker-000014F-pred_gff_AUGUSTUS-gene-4.38	ZFAN5_HUMANAN1-type zinc finger 5 OS=Homo sapiens GN=ZFAND5 PE=1 SV=1	2819.5	1.36309	0.259593	26.7552	2.30935e-07	3.99709e-05
maker-000014F-pred_gff_AUGUSTUS-gene-49.15	C43BP_BOVINCollagen type IV alpha-3-binding OS=Bos taurus GN=COL4A3BP PE=2 SV=1	1153.65	-0.541825	0.139791	14.4608	0.000143105	0.0033339
maker-000014F-pred_gff_AUGUSTUS-gene-5.10	2ABA_RABITSerine threonine- phosphatase 2A 55 kDa regulatory subunit B alpha isoform OS=Oryctolagus cuniculus GN=PPP2R2A PE=2 SV=1	197.717	-0.519354	0.135653	14.2592	0.000159284	0.00360637
maker-000014F-pred_gff_AUGUSTUS-gene-51.3	BHMT1_XENTRBetaine--homocysteine S-methyltransferase 1 OS=Xenopus tropicalis GN=bhmt PE=2 SV=1	1842.24	1.02174	0.304229	11.8935	0.000563307	0.00873877
maker-000014F-pred_gff_AUGUSTUS-gene-57.7	ACD11_CAEELAcyl- dehydrogenase family member 11 OS=Caenorhabditis elegans GN=acdh-11 PE=1 SV=1	1186.01	-0.951275	0.182773	26.3066	2.91292e-07	4.72909e-05
maker-000014F-pred_gff_AUGUSTUS-gene-60.2	UBE3B_XENTRUbiquitin- ligase E3B OS=Xenopus tropicalis GN=ube3b PE=2 SV=1	143.427	-0.374731	0.109054	11.7051	0.000623292	0.00934403
maker-000014F-pred_gff_AUGUSTUS-gene-63.0	ALKB2_MOUSEDNA oxidative demethylase ALKBH2 OS=Mus musculus GN=Alkbh2 PE=1 SV=1	98.0809	0.659238	0.165591	15.9155	6.62353e-05	0.00201883
maker-000014F-pred_gff_AUGUSTUS-gene-65.2	P3IP1_DANREPhosphoinositide-3-kinase-interacting 1 OS=Danio rerio GN=pik3ip1 PE=2 SV=1	131.115	0.432126	0.122023	12.6705	0.000371465	0.0064722
maker-000014F-pred_gff_AUGUSTUS-gene-67.0	RHBD3_HUMANRhomboid domain-containing 3 OS=Homo sapiens GN=RHBDD3 PE=2 SV=1	31.4358	-0.715087	0.190123	13.7554	0.000208227	0.00429535
maker-000014F-pred_gff_AUGUSTUS-gene-69.3	DCK_BOVINDeoxycytidine kinase OS=Bos taurus GN=DCK PE=2 SV=1	85.9051	-0.482204	0.136814	12.0483	0.000518393	0.00826233
maker-000014F-pred_gff_AUGUSTUS-gene-69.55	AP1B1_HUMANAP-1 complex subunit beta-1 OS=Homo sapiens GN=AP1B1 PE=1 SV=2	853.185	-0.613752	0.127422	22.536	2.06244e-06	0.000183024
maker-000014F-pred_gff_AUGUSTUS-gene-72.1	SNUT2_HUMANU4 tri-snRNP-associated 2 OS=Homo sapiens GN=USP39 PE=1 SV=2	82.1362	-0.594305	0.15789	13.928	0.000189949	0.00408849
maker-000014F-pred_gff_AUGUSTUS-gene-76.5	ZCHC8_PONABZinc finger CCHC domain-containing 8 OS=Pongo abelii GN=ZCCHC8 PE=2 SV=1	190.357	-0.430875	0.113871	14.2522	0.000159874	0.0036158
maker-000014F-pred_gff_AUGUSTUS-gene-81.15	BRI3B_MOUSEBRI3-binding OS=Mus musculus GN=Bri3bp PE=1 SV=1	256.309	-0.582244	0.146171	15.1636	9.85843e-05	0.00262012
maker-000014F-pred_gff_genemark-gene-69.15	TCO2_BOVINTranscobalamin-2 OS=Bos taurus GN=TCN2 PE=1 SV=1	2776.1	0.506724	0.13355	14.3502	0.00015176	0.00347736
maker-000015F-pred_gff_AUGUSTUS-gene-17.15	P2RY1_CHICKP2Y purinoceptor 1 OS=Gallus gallus GN=P2RY1 PE=2 SV=1	12.6301	-1.12946	0.325242	11.8775	0.000568162	0.0087936
maker-000015F-pred_gff_AUGUSTUS-gene-2.5	Y8206_DICDIProbable zinc transporter DDB_G0282067 OS=Dictyostelium discoideum GN=DDB_G0282067 PE=2 SV=1	16.2438	1.79254	0.528234	11.8418	0.000579172	0.00891228
maker-000015F-pred_gff_AUGUSTUS-gene-27.3	V26BL_DANREVacuolar sorting-associated 26B-like OS=Danio rerio GN=vps26bl PE=2 SV=1	877.599	-0.655257	0.125346	26.4094	2.762e-07	4.5191e-05
maker-000015F-pred_gff_AUGUSTUS-gene-32.9	NCAM1_CHICKNeural cell adhesion molecule 1 OS=Gallus gallus GN=NCAM1 PE=1 SV=3	152.079	0.86076	0.24222	13.18	0.00028296	0.00533396
maker-000015F-pred_gff_AUGUSTUS-gene-43.39	TXD17_EPICOThioredoxin domain-containing 17 OS=Epinephelus coioides PE=2 SV=1	261.93	-0.522046	0.129226	15.9314	6.56807e-05	0.0020081
maker-000015F-pred_gff_AUGUSTUS-gene-48.0	DHR11_HUMANDehydrogenase reductase SDR family member 11 OS=Homo sapiens GN=DHRS11 PE=1 SV=1	188.254	1.56389	0.405322	15.262	9.35802e-05	0.00252558
maker-000015F-pred_gff_AUGUSTUS-gene-50.52	DHR11_CHICKDehydrogenase reductase SDR family member 11 OS=Gallus gallus GN=DHRS11 PE=2 SV=1	192.234	1.5426	0.415123	14.3633	0.000150715	0.0034572
maker-000015F-pred_gff_AUGUSTUS-gene-50.71	DHR11_HUMANDehydrogenase reductase SDR family member 11 OS=Homo sapiens GN=DHRS11 PE=1 SV=1	1075.96	1.68245	0.388941	19.089	1.24762e-05	0.000646757
maker-000015F-pred_gff_AUGUSTUS-gene-51.17	DBLOH_MOUSEDiablo mitochondrial OS=Mus musculus GN=Diablo PE=1 SV=2	420.083	-0.354819	0.102531	11.9076	0.000559061	0.00869221
maker-000015F-pred_gff_AUGUSTUS-gene-52.17	ILK_BOVINIntegrin-linked kinase OS=Bos taurus GN=ILK PE=2 SV=1	194.899	-0.385107	0.110971	12.0703	0.000512318	0.00817796
maker-000015F-pred_gff_AUGUSTUS-gene-72.16	UBP16_DANREUbiquitin carboxyl-terminal hydrolase 16 OS=Danio rerio GN=usp16 PE=3 SV=1	171.803	-0.725629	0.151503	22.7118	1.88204e-06	0.000171372
maker-000015F-pred_gff_genemark-gene-48.15	DHR11_BOVINDehydrogenase reductase SDR family member 11 OS=Bos taurus GN=DHRS11 PE=2 SV=1	90.6956	1.76015	0.366905	22.5216	2.07798e-06	0.000183625
maker-000016F-pred_gff_AUGUSTUS-gene-11.25	SMIM8_MOUSESmall integral membrane 8 OS=Mus musculus GN=Smim8 PE=1 SV=1	415.747	0.571795	0.148626	14.526	0.000138236	0.00326044
maker-000016F-pred_gff_AUGUSTUS-gene-23.38	---NA---	166.932	-0.761388	0.12843	33.9275	5.72048e-09	3.42297e-06
maker-000016F-pred_gff_AUGUSTUS-gene-33.3	FOS_TAKRUProto-oncogene c-Fos OS=Takifugu rubripes GN=fos PE=3 SV=1	23.3757	1.27088	0.280412	21.0383	4.50203e-06	0.000322898
maker-000016F-pred_gff_AUGUSTUS-gene-33.5	TMEDA_TAKRUTransmembrane emp24 domain-containing 10 OS=Takifugu rubripes GN=tmed10 PE=3 SV=1	2755.47	-0.674342	0.125172	28.1936	1.09766e-07	2.39462e-05
maker-000016F-pred_gff_AUGUSTUS-gene-34.1	SGPP1_HUMANSphingosine-1-phosphate phosphatase 1 OS=Homo sapiens GN=SGPP1 PE=1 SV=2	1122.43	-0.755498	0.176042	17.6185	2.69947e-05	0.00111289
maker-000016F-pred_gff_AUGUSTUS-gene-35.0	DAAM1_MOUSEDisheveled-associated activator of morphogenesis 1 OS=Mus musculus GN=Daam1 PE=1 SV=4	961.04	0.317442	0.0937417	11.6701	0.000635138	0.00948766
maker-000016F-pred_gff_AUGUSTUS-gene-48.21	PPAC_HUMANLow molecular weight phosphotyrosine phosphatase OS=Homo sapiens GN=ACP1 PE=1 SV=3	200.152	-1.20494	0.247592	22.2681	2.37118e-06	0.000201206
maker-000016F-pred_gff_AUGUSTUS-gene-51.12	CC167_DANRECoiled-coil domain-containing 167 OS=Danio rerio GN=ccdc167 PE=4 SV=1	40.2387	-0.913038	0.25029	12.8408	0.000339138	0.00607057
maker-000016F-pred_gff_AUGUSTUS-gene-55.1	RN217_HUMANProbable E3 ubiquitin- ligase RNF217 OS=Homo sapiens GN=RNF217 PE=2 SV=4	73.4188	0.825705	0.192602	17.977	2.2359e-05	0.000980468
maker-000016F-pred_gff_AUGUSTUS-gene-56.0	HDDC2_DANREHD domain-containing 2 OS=Danio rerio GN=hddc2 PE=2 SV=1	19.156	-1.11957	0.305907	12.6852	0.000368568	0.00643779
maker-000016F-pred_gff_AUGUSTUS-gene-59.8	AGM1_HUMANPhosphoacetylglucosamine mutase OS=Homo sapiens GN=PGM3 PE=1 SV=1	102.971	-1.03513	0.230439	19.7078	9.02319e-06	0.000516319
maker-000016F-pred_gff_AUGUSTUS-gene-67.41	ITSN2_HUMANIntersectin-2 OS=Homo sapiens GN=ITSN2 PE=1 SV=3	442.595	1.16807	0.266311	19.8484	8.38314e-06	0.000489047
maker-000016F-pred_gff_genemark-gene-39.18	SNX9_MOUSESorting nexin-9 OS=Mus musculus GN=Snx9 PE=1 SV=1	1750.07	-0.48849	0.134515	13.2047	0.000279254	0.00527836
maker-000016F-pred_gff_genemark-gene-53.8	---NA---	63.221	-2.452	0.575209	15.4034	8.68328e-05	0.00241186
maker-000017F-pred_gff_AUGUSTUS-gene-19.1	TBRG4_XENTR TBRG4 OS=Xenopus tropicalis GN=tbrg4 PE=2 SV=2	329.163	1.04007	0.217593	22.5827	2.01285e-06	0.000180923
maker-000017F-pred_gff_AUGUSTUS-gene-2.10	AT8B2_HUMANPhospholipid-transporting ATPase ID OS=Homo sapiens GN=ATP8B2 PE=1 SV=2	12.1201	1.58096	0.39262	17.0131	3.71233e-05	0.00139083
maker-000017F-pred_gff_AUGUSTUS-gene-20.1	SAMP_MOUSESerum amyloid P-component OS=Mus musculus GN=Apcs PE=1 SV=2	3706.66	-1.79016	0.312006	29.036	7.10456e-08	1.86432e-05
maker-000017F-pred_gff_AUGUSTUS-gene-33.4	HACL1_HUMAN2-hydroxyacyl- lyase 1 OS=Homo sapiens GN=HACL1 PE=1 SV=2	1621.01	-0.547009	0.143418	14.1892	0.00016532	0.00371076
maker-000017F-pred_gff_AUGUSTUS-gene-39.25	CSK2B_DANRECasein kinase II subunit beta OS=Danio rerio GN=csnk2b PE=2 SV=1	297.266	-0.44465	0.107483	16.8387	4.0695e-05	0.00148705
maker-000017F-pred_gff_AUGUSTUS-gene-45.6	TBC15_MOUSETBC1 domain family member 15 OS=Mus musculus GN=Tbc1d15 PE=1 SV=1	59.6315	-0.977323	0.268156	13.0995	0.000295374	0.00550358
maker-000017F-pred_gff_AUGUSTUS-gene-46.4	UPAR_PANTRUrokinase plasminogen activator surface receptor OS=Pan troglodytes GN=PLAUR PE=2 SV=1	12.0747	2.56594	0.571663	18.4608	1.73439e-05	0.000821796
maker-000017F-pred_gff_AUGUSTUS-gene-58.31	FA46A_HUMAN nucleotidyltransferase FAM46A OS=Homo sapiens GN=FAM46A PE=1 SV=2	14.2083	2.10432	0.491011	17.0829	3.57824e-05	0.00136005
maker-000017F-pred_gff_AUGUSTUS-gene-64.1	ENPP7_HUMANEctonucleotide pyrophosphatase phosphodiesterase family member 7 OS=Homo sapiens GN=ENPP7 PE=1 SV=3	18.9827	7.87655	1.19231	31.2593	2.25761e-08	8.92098e-06
maker-000017F-pred_gff_AUGUSTUS-gene-74.30	CRTC2_HUMANCREB-regulated transcription coactivator 2 OS=Homo sapiens GN=CRTC2 PE=1 SV=2	84.6193	0.578192	0.153832	14.4705	0.000142373	0.0033241
maker-000017F-pred_gff_AUGUSTUS-gene-79.49	PRS6B_MACFA26S proteasome regulatory subunit 6B OS=Macaca fascicularis GN=PSMC4 PE=2 SV=1	343.578	-0.665392	0.186409	12.3897	0.000431717	0.00725056
maker-000017F-pred_gff_AUGUSTUS-gene-9.26	PTN3_HUMANTyrosine- phosphatase non-receptor type 3 OS=Homo sapiens GN=PTPN3 PE=1 SV=2	704.051	0.45479	0.13171	11.8763	0.000568521	0.0087936
maker-000017F-pred_gff_genemark-gene-10.6	CAD17_HUMANCadherin-17 OS=Homo sapiens GN=CDH17 PE=2 SV=3	105.38	2.38849	0.701053	12.0044	0.000530764	0.00838296
maker-000017F-pred_gff_genemark-gene-50.98	ZN208_HUMANZinc finger 208 OS=Homo sapiens GN=ZNF208 PE=2 SV=2	67.3494	-0.779816	0.142344	29.9222	4.49745e-08	1.41214e-05
maker-000017F-pred_gff_genemark-gene-56.43	STMN1_CHICKStathmin OS=Gallus gallus GN=STMN1 PE=1 SV=1	51.7053	1.85914	0.466093	16.3696	5.21155e-05	0.00173799
maker-000017F-pred_gff_genemark-gene-60.24	CEP85_HUMANCentrosomal of 85 kDa OS=Homo sapiens GN=CEP85 PE=1 SV=1	90.4885	0.603315	0.162913	13.8318	0.000199926	0.00419965
maker-000017F-pred_gff_snap_masked-gene-75.37	CR3L4_HUMANCyclic AMP-responsive element-binding 3 4 OS=Homo sapiens GN=CREB3L4 PE=1 SV=1	127.2	-0.432773	0.11329	14.5268	0.000138177	0.00326044
maker-000018F-pred_gff_AUGUSTUS-gene-15.0	BSDC1_DANREBSD domain-containing 1 OS=Danio rerio GN=bsdc1 PE=1 SV=1	1647.66	-0.39603	0.0968906	16.3561	5.24879e-05	0.00174762
maker-000018F-pred_gff_AUGUSTUS-gene-18.30	SYF2_DANREPre-mRNA-splicing factor syf2 OS=Danio rerio GN=syf2 PE=2 SV=1	951.19	0.523992	0.105285	24.7396	6.56228e-07	8.27711e-05
maker-000018F-pred_gff_AUGUSTUS-gene-38.0	MCL1B_DANRE L-Myc-1b OS=Danio rerio GN=mycl1b PE=2 SV=1	57.8846	1.55412	0.436379	13.7184	0.000212369	0.00433916
maker-000018F-pred_gff_AUGUSTUS-gene-48.16	RYR3_HUMANRyanodine receptor 3 OS=Homo sapiens GN=RYR3 PE=1 SV=3	16.1124	1.71843	0.405117	18.8337	1.42624e-05	0.000707814
maker-000018F-pred_gff_AUGUSTUS-gene-49.14	FGL1L_CHICKFibrinogen 1 OS=Gallus gallus PE=1 SV=2	30.3011	-2.76581	0.590424	19.3808	1.07081e-05	0.000584009
maker-000018F-pred_gff_AUGUSTUS-gene-52.22	ZFYV1_HUMANZinc finger FYVE domain-containing 1 OS=Homo sapiens GN=ZFYVE1 PE=1 SV=1	179.007	1.19673	0.280208	18.9057	1.37342e-05	0.000691076
maker-000018F-pred_gff_AUGUSTUS-gene-55.7	RPKL1_HUMANRibosomal S6 kinase-like 1 OS=Homo sapiens GN=RPS6KL1 PE=2 SV=1	75.9988	1.35527	0.325668	17.2309	3.31009e-05	0.00128376
maker-000018F-pred_gff_AUGUSTUS-gene-55.8	ODO2_BOVINDihydrolipoyllysine-residue succinyltransferase component of 2-oxoglutarate dehydrogenase mitochondrial OS=Bos taurus GN=DLST PE=1 SV=2	3635.6	0.365288	0.100982	13.1413	0.000288858	0.00542074
maker-000018F-pred_gff_AUGUSTUS-gene-6.31	ADH1_GADMCAlcohol dehydrogenase 1 OS=Gadus morhua callarias PE=1 SV=1	22374.3	0.765049	0.20196	14.3935	0.000148312	0.00341559
maker-000018F-pred_gff_AUGUSTUS-gene-6.34	ADH1_GADMCAlcohol dehydrogenase 1 OS=Gadus morhua callarias PE=1 SV=1	17932	0.665314	0.174752	14.6086	0.000132312	0.00316687
maker-000018F-pred_gff_AUGUSTUS-gene-6.63	IF4E_XENLAEukaryotic translation initiation factor 4E OS=Xenopus laevis GN=eif4e PE=1 SV=1	1028.81	-0.699984	0.18546	13.7471	0.000209141	0.00430226
maker-000018F-pred_gff_AUGUSTUS-gene-6.74	ADH1_GADMCAlcohol dehydrogenase 1 OS=Gadus morhua callarias PE=1 SV=1	4379.82	1.30532	0.267509	24.6667	6.8153e-07	8.4271e-05
maker-000018F-pred_gff_AUGUSTUS-gene-61.74	---NA---	599.492	-0.378915	0.0960583	15.6766	7.51491e-05	0.00215122
maker-000018F-pred_gff_AUGUSTUS-gene-61.75	CLC4E_RATC-type lectin domain family 4 member E OS=Rattus norvegicus GN=Clec4e PE=2 SV=1	1344.74	-0.440346	0.10647	17.0503	3.64021e-05	0.00137117
maker-000018F-pred_gff_AUGUSTUS-gene-61.79	CLC4M_HUMANC-type lectin domain family 4 member M OS=Homo sapiens GN=CLEC4M PE=1 SV=1	10208.4	-0.40623	0.0907756	20.0507	7.54173e-06	0.000452569
maker-000018F-pred_gff_AUGUSTUS-gene-62.4	EXOC5_HUMANExocyst complex component 5 OS=Homo sapiens GN=EXOC5 PE=1 SV=1	143.174	-0.426026	0.118652	12.8803	0.00033206	0.00597452
maker-000018F-pred_gff_AUGUSTUS-gene-68.30	ATX3_CHICKAtaxin-3 OS=Gallus gallus GN=ATXN3 PE=2 SV=1	16996.5	-0.407727	0.107187	14.1647	0.000167484	0.00374746
maker-000018F-pred_gff_AUGUSTUS-gene-78.94	IAH1_DANREIsoamyl acetate-hydrolyzing esterase 1 homolog OS=Danio rerio GN=iah1 PE=2 SV=2	138.839	-0.636908	0.150218	17.4679	2.92198e-05	0.00116581
maker-000018F-pred_gff_snap_masked-gene-23.7	KIZ_DANRECentrosomal kizuna OS=Danio rerio GN=kiz PE=2 SV=1	98.7696	2.05038	0.306546	43.8838	3.48453e-11	1.04252e-07
maker-000019F-pred_gff_AUGUSTUS-gene-1.4	OSGEP_XENLAProbable tRNA N6-adenosine threonylcarbamoyltransferase OS=Xenopus laevis GN=osgep PE=2 SV=1	281.9	0.718861	0.171715	17.4676	2.92246e-05	0.00116581
maker-000019F-pred_gff_AUGUSTUS-gene-26.4	DMTF1_DANRECyclin-D-binding Myb-like transcription factor 1 OS=Danio rerio GN=dmtf1 PE=2 SV=1	132.093	0.745372	0.133408	31.381	2.12048e-08	8.88184e-06
maker-000019F-pred_gff_AUGUSTUS-gene-37.8	TIF1A_HUMANTranscription intermediary factor 1-alpha OS=Homo sapiens GN=TRIM24 PE=1 SV=3	129.022	-0.660907	0.14737	19.9715	7.86051e-06	0.000466353
maker-000019F-pred_gff_AUGUSTUS-gene-42.1	CREL2_DANRECysteine-rich with EGF-like domain 2 OS=Danio rerio GN=creld2 PE=2 SV=2	313.728	-1.68139	0.316112	26.5063	2.62677e-07	4.36606e-05
maker-000019F-pred_gff_AUGUSTUS-gene-5.78	APEX1_DANREDNA-(apurinic or apyrimidinic site) lyase OS=Danio rerio GN=apex1 PE=1 SV=1	97.8886	-1.04245	0.21112	23.2344	1.4341e-06	0.000137772
maker-000019F-pred_gff_AUGUSTUS-gene-54.23	CELR1_MOUSECadherin EGF LAG seven-pass G-type receptor 1 OS=Mus musculus GN=Celsr1 PE=1 SV=3	66.9949	0.590779	0.168341	12.5498	0.000396259	0.00680529
maker-000019F-pred_gff_AUGUSTUS-gene-69.54	ZN271_PONABZinc finger 271 OS=Pongo abelii GN=ZNF271 PE=2 SV=1	20.6165	-0.791656	0.229318	11.844	0.000578488	0.00890829
maker-000019F-pred_gff_AUGUSTUS-gene-73.0	T11L2_BOVINT-complex 11 2 OS=Bos taurus GN=TCP11L2 PE=2 SV=1	1143.47	1.23011	0.300112	16.4029	5.12076e-05	0.0017149
maker-000020F-pred_gff_AUGUSTUS-gene-27.1	ZBT17_MOUSEZinc finger and BTB domain-containing 17 OS=Mus musculus GN=Zbtb17 PE=1 SV=2	1813.34	-0.80905	0.143589	31.2943	2.21724e-08	8.92098e-06
maker-000020F-pred_gff_AUGUSTUS-gene-27.43	TMM82_XENLATransmembrane 82 OS=Xenopus laevis GN=tmem82 PE=2 SV=1	1808.54	-0.725853	0.144424	24.3018	8.23627e-07	9.63643e-05
maker-000020F-pred_gff_AUGUSTUS-gene-3.9	TPC6B_HUMANTrafficking particle complex subunit 6B OS=Homo sapiens GN=TRAPPC6B PE=1 SV=1	186.616	-0.397331	0.104224	14.1496	0.00016883	0.00377353
maker-000020F-pred_gff_AUGUSTUS-gene-32.20	SPF27_DANREPre-mRNA-splicing factor SPF27 OS=Danio rerio GN=bcas2 PE=2 SV=1	114.727	-0.942155	0.144012	41.1303	1.4241e-10	2.48541e-07
maker-000020F-pred_gff_AUGUSTUS-gene-32.66	UBIA1_DANRE prenyltransferase domain-containing 1 OS=Danio rerio GN=ubiad1 PE=1 SV=1	86.5343	-0.61362	0.135909	20.2997	6.6212e-06	0.000413016
maker-000020F-pred_gff_AUGUSTUS-gene-42.16	VWA1_RATvon Willebrand factor A domain-containing 1 OS=Rattus norvegicus GN=Vwa1 PE=2 SV=1	19.2214	1.58582	0.374858	17.9221	2.30132e-05	0.000995583
maker-000020F-pred_gff_AUGUSTUS-gene-48.6	K2013_XENTRUncharacterized protein KIAA2013 homolog OS=Xenopus tropicalis PE=2 SV=1	433.542	-0.515661	0.126842	16.0711	6.10071e-05	0.00189285
maker-000020F-pred_gff_AUGUSTUS-gene-6.14	STK38_PONABSerine threonine- kinase 38 OS=Pongo abelii GN=STK38 PE=2 SV=1	804.476	-0.404488	0.087533	20.8801	4.88959e-06	0.000340209
maker-000020F-pred_gff_AUGUSTUS-gene-68.1	type II cytoskeletal 8 OS=Danio rerio GN=krt8 PE=1 SV=1	12110	0.835247	0.162254	26.7114	2.3622e-07	4.0127e-05
maker-000020F-pred_gff_AUGUSTUS-gene-68.10	PLXB1_HUMANPlexin-B1 OS=Homo sapiens GN=PLXNB1 PE=1 SV=3	11.2292	1.90286	0.52308	13.6127	0.000224666	0.00448968
maker-000020F-pred_gff_AUGUSTUS-gene-69.0	type I cytoskeletal 18 OS=Danio rerio GN=krt18 PE=1 SV=2	13821.7	1.12624	0.179477	39.5902	3.13249e-10	3.89407e-07
maker-000021F-pred_gff_AUGUSTUS-gene-1.4	ZN830_RATZinc finger 830 OS=Rattus norvegicus GN=Znf830 PE=1 SV=1	86.189	-0.483674	0.135714	12.5489	0.000396431	0.00680529
maker-000021F-pred_gff_AUGUSTUS-gene-14.27	PSA7_CARAUProteasome subunit alpha type-7 OS=Carassius auratus GN=psma7 PE=2 SV=1	467.041	-0.710973	0.142105	24.0734	9.27323e-07	0.000102803
maker-000021F-pred_gff_AUGUSTUS-gene-16.19	LAMA3_MOUSELaminin subunit alpha-3 OS=Mus musculus GN=Lama3 PE=1 SV=4	807.909	0.910078	0.205188	20.1333	7.22271e-06	0.000439899
maker-000021F-pred_gff_AUGUSTUS-gene-24.39	PP1R7_DANRE phosphatase 1 regulatory subunit 7 OS=Danio rerio GN=ppp1r7 PE=2 SV=1	181.677	-0.78033	0.137036	31.7653	1.73975e-08	7.43582e-06
maker-000021F-pred_gff_AUGUSTUS-gene-4.23	GPAA1_MOUSEGlycosylphosphatidylinositol anchor attachment 1 OS=Mus musculus GN=Gpaa1 PE=1 SV=3	109.264	-0.50671	0.120251	17.3782	3.06315e-05	0.0012127
maker-000021F-pred_gff_AUGUSTUS-gene-9.5	IBP3_HUMANInsulin-like growth factor-binding 3 OS=Homo sapiens GN=IGFBP3 PE=1 SV=2	28.7472	1.53976	0.324852	23.8136	1.06132e-06	0.000111201
maker-000022F-pred_gff_AUGUSTUS-gene-10.31	MKL1_MOUSEMKL myocardin 1 OS=Mus musculus GN=Mkl1 PE=1 SV=2	218.982	0.402306	0.11076	13.4538	0.000244506	0.00480218
maker-000022F-pred_gff_AUGUSTUS-gene-12.14	XRCC6_CHICKX-ray repair cross-complementing 5 OS=Gallus gallus GN=XRCC6 PE=2 SV=1	106.183	-0.800494	0.171724	21.4969	3.54394e-06	0.000273877
maker-000022F-pred_gff_AUGUSTUS-gene-16.49	3BP1_RATSH3 domain-binding 1 OS=Rattus norvegicus GN=Sh3bp1 PE=1 SV=1	35.9501	2.31701	0.631909	12.9095	0.000326913	0.00591749
maker-000022F-pred_gff_AUGUSTUS-gene-34.39	CCZ1_TETNGVacuolar fusion CCZ1 homolog OS=Tetraodon nigroviridis GN=ccz1 PE=3 SV=1	123.671	-0.59187	0.138915	17.7795	2.48043e-05	0.00104802
maker-000022F-pred_gff_AUGUSTUS-gene-38.4	AMZ2_PONABArchaemetzincin-2 OS=Pongo abelii GN=AMZ2 PE=2 SV=1	48.2045	0.908585	0.188874	23.2564	1.41778e-06	0.000137466
maker-000022F-pred_gff_AUGUSTUS-gene-39.9	MOT7_HUMANMonocarboxylate transporter 7 OS=Homo sapiens GN=SLC16A6 PE=1 SV=2	3481.86	-0.925959	0.241633	13.7737	0.000206198	0.00427141
maker-000022F-pred_gff_AUGUSTUS-gene-49.1	IL21R_HUMANInterleukin-21 receptor OS=Homo sapiens GN=IL21R PE=1 SV=1	28.2905	1.03738	0.296597	12.6293	0.000379744	0.00658364
maker-000022F-pred_gff_AUGUSTUS-gene-50.1	WDR24_DANREGATOR complex WDR24 OS=Danio rerio GN=wdr24 PE=2 SV=1	149.597	-0.435585	0.11862	13.3287	0.000261369	0.00504037
maker-000022F-pred_gff_AUGUSTUS-gene-61.14	COG7_HUMANConserved oligomeric Golgi complex subunit 7 OS=Homo sapiens GN=COG7 PE=1 SV=1	354.517	-0.375807	0.0983579	14.7355	0.000123695	0.00304055
maker-000022F-pred_gff_AUGUSTUS-gene-64.0	PIGP_PONABPhosphatidylinositol N-acetylglucosaminyltransferase subunit P OS=Pongo abelii GN=PIGP PE=2 SV=1	44.8872	-0.887307	0.181943	23.0717	1.5607e-06	0.00014527
maker-000022F-pred_gff_AUGUSTUS-gene-72.1	PELO_DANRE pelota homolog OS=Danio rerio GN=pelo PE=2 SV=1	109.039	-1.10159	0.273618	15.4318	8.55366e-05	0.00238852
maker-000022F-pred_gff_genemark-gene-17.1	SNX29_MOUSESorting nexin-29 OS=Mus musculus GN=Snx29 PE=1 SV=2	35.7983	0.756666	0.215719	12.5613	0.000393812	0.00677144
maker-000022F-pred_gff_genemark-gene-29.5	TM1L2_MOUSETOM1 2 OS=Mus musculus GN=Tom1l2 PE=1 SV=1	562.405	-0.603772	0.167362	12.5167	0.000403328	0.00689543
maker-000022F-pred_gff_genemark-gene-40.45	AASD1_DANREAlanyl-tRNA editing Aarsd1 OS=Danio rerio GN=aarsd1 PE=2 SV=1	93.3969	-0.7735	0.188247	15.8766	6.7608e-05	0.00202596
maker-000022F-pred_gff_genemark-gene-77.38	PRS8_RAT26S proteasome regulatory subunit 8 OS=Rattus norvegicus GN=Psmc5 PE=1 SV=1	604.306	-0.626803	0.179	11.933	0.000551476	0.00861944
maker-000023F-pred_gff_AUGUSTUS-gene-27.22	CHD5_HUMANChromodomain-helicase-DNA-binding 5 OS=Homo sapiens GN=CHD5 PE=1 SV=1	82.6193	-1.17836	0.198777	33.5278	7.02518e-09	3.97644e-06
maker-000023F-pred_gff_AUGUSTUS-gene-32.39	AT2B3_RATPlasma membrane calcium-transporting ATPase 3 OS=Rattus norvegicus GN=Atp2b3 PE=1 SV=2	533.666	0.43131	0.110958	15.4596	8.42872e-05	0.00235993
maker-000023F-pred_gff_AUGUSTUS-gene-46.29	CCDB1_DANRECyclin-D1-binding 1 homolog OS=Danio rerio GN=ccndbp1 PE=2 SV=2	581.782	0.784465	0.161849	23.2021	1.45836e-06	0.000138829
maker-000023F-pred_gff_AUGUSTUS-gene-50.5	LSM3_MOUSEU6 snRNA-associated Sm LSm3 OS=Mus musculus GN=Lsm3 PE=1 SV=2	334.408	-0.507087	0.123523	16.4236	5.06516e-05	0.00170272
maker-000023F-pred_gff_AUGUSTUS-gene-7.19	T11L1_HUMANT-complex 11 1 OS=Homo sapiens GN=TCP11L1 PE=1 SV=1	40.1194	1.37614	0.387352	12.774	0.000351472	0.00621695
maker-000023F-pred_gff_snap_masked-gene-12.33	---NA---	13.4957	-0.926046	0.255678	12.8697	0.000333945	0.00600327
maker-000024F-pred_gff_AUGUSTUS-gene-13.26	ATX2L_MOUSEAtaxin-2 OS=Mus musculus GN=Atxn2l PE=1 SV=1	231.873	0.799636	0.183371	19.2118	1.1699e-05	0.000618716
maker-000024F-pred_gff_AUGUSTUS-gene-17.30	KAT8_HUMANHistone acetyltransferase KAT8 OS=Homo sapiens GN=KAT8 PE=1 SV=2	356.287	0.562185	0.113759	24.797	6.36961e-07	8.23449e-05
maker-000024F-pred_gff_AUGUSTUS-gene-24.3	MED15_DANREMediator of RNA polymerase II transcription subunit 15 OS=Danio rerio GN=med15 PE=2 SV=1	152.593	0.538333	0.132593	16.5785	4.66784e-05	0.0016239
maker-000024F-pred_gff_AUGUSTUS-gene-24.7	NR1D1_HUMANNuclear receptor subfamily 1 group D member 1 OS=Homo sapiens GN=NR1D1 PE=1 SV=1	964.557	1.04475	0.269487	14.5118	0.000139284	0.00327634
maker-000024F-pred_gff_AUGUSTUS-gene-41.5	CPSF4_HUMANCleavage and polyadenylation specificity factor subunit 4 OS=Homo sapiens GN=CPSF4 PE=1 SV=1	160.344	0.542059	0.15294	12.446	0.00041888	0.0070861
maker-000024F-pred_gff_AUGUSTUS-gene-42.13	BUD31_RAT BUD31 homolog OS=Rattus norvegicus GN=Bud31 PE=2 SV=2	265.671	-0.543733	0.106391	25.762	3.86215e-07	5.81621e-05
maker-000024F-pred_gff_AUGUSTUS-gene-44.22	TEF_CHICKTranscription factor VBP OS=Gallus gallus GN=TEF PE=1 SV=2	1030.03	1.38683	0.373993	12.3922	0.000431135	0.00724659
maker-000024F-pred_gff_AUGUSTUS-gene-49.0	CC134_XENTRCoiled-coil domain-containing 134 OS=Xenopus tropicalis GN=ccdc134 PE=2 SV=1	75.5327	-1.00733	0.228041	18.8126	1.4421e-05	0.000713766
maker-000024F-pred_gff_AUGUSTUS-gene-61.2	KBL_HUMAN2-amino-3-ketobutyrate coenzyme A mitochondrial OS=Homo sapiens GN=GCAT PE=1 SV=1	2710.63	0.860248	0.20732	17.5341	2.82201e-05	0.00114566
maker-000024F-pred_gff_AUGUSTUS-gene-75.1	SWAP1_HUMANATPase SWSAP1 OS=Homo sapiens GN=SWSAP1 PE=1 SV=1	12.0087	-1.6623	0.438766	13.8466	0.000198358	0.00417544
maker-000024F-pred_gff_genemark-gene-15.32	JMJD8_MOUSE domain-containing 8 OS=Mus musculus GN=Jmjd8 PE=2 SV=2	28.1332	-1.41309	0.302959	21.0683	4.43193e-06	0.000318962
maker-000024F-pred_gff_genemark-gene-26.27	---NA---	24.7021	0.927119	0.238484	15.1994	9.67326e-05	0.00258073
maker-000024F-pred_gff_genemark-gene-26.29	SOCS7_MOUSESuppressor of cytokine signaling 7 OS=Mus musculus GN=Socs7 PE=1 SV=1	140.503	0.560149	0.16231	12.1797	0.000483133	0.007842
maker-000024F-pred_gff_genemark-gene-69.13	TPPC5_HUMANTrafficking particle complex subunit 5 OS=Homo sapiens GN=TRAPPC5 PE=1 SV=1	110.667	-0.523706	0.146567	12.5113	0.000404489	0.00690401
maker-000025F-pred_gff_AUGUSTUS-gene-11.16	TMCO6_MOUSETransmembrane and coiled-coil domain-containing 6 OS=Mus musculus GN=Tmco6 PE=1 SV=2	160.425	-0.621364	0.145877	17.6798	2.61392e-05	0.00108955
maker-000025F-pred_gff_AUGUSTUS-gene-12.6	PRP19_BOVINPre-mRNA-processing factor 19 OS=Bos taurus GN=PRPF19 PE=2 SV=1	165.058	-0.926939	0.244924	13.6291	0.000222705	0.00448041
maker-000025F-pred_gff_AUGUSTUS-gene-12.7	VPP2_BOVINV-type proton ATPase 116 kDa subunit a isoform 2 OS=Bos taurus GN=ATP6V0A2 PE=2 SV=1	352.237	-0.375634	0.105124	12.5425	0.00039779	0.00682303
maker-000025F-pred_gff_AUGUSTUS-gene-13.5	INT10_DANREIntegrator complex subunit 10 OS=Danio rerio GN=ints10 PE=2 SV=1	70.4268	-0.77245	0.185268	16.9449	3.8481e-05	0.00142899
maker-000025F-pred_gff_AUGUSTUS-gene-19.13	FBW1B_MOUSEF-box WD repeat-containing 11 OS=Mus musculus GN=Fbxw11 PE=1 SV=1	584.358	0.400034	0.107716	14.0366	0.000179287	0.00394413
maker-000025F-pred_gff_AUGUSTUS-gene-39.33	RPB7_DANREDNA-directed RNA polymerase II subunit RPB7 OS=Danio rerio GN=polr2g PE=2 SV=1	99.6988	-0.760177	0.153441	23.6648	1.14661e-06	0.000118838
maker-000025F-pred_gff_AUGUSTUS-gene-64.0	FA9_RATCoagulation factor IX OS=Rattus norvegicus GN=F9 PE=2 SV=2	4829.08	-0.394352	0.104208	14.0614	0.000176934	0.00391291
maker-000025F-pred_gff_AUGUSTUS-gene-72.2	CY24B_MOUSECytochrome b-245 heavy chain OS=Mus musculus GN=Cybb PE=1 SV=1	10.9133	-2.68379	0.659421	14.4361	0.000144996	0.00336285
maker-000025F-pred_gff_AUGUSTUS-gene-73.73	CSTF2_BOVINCleavage stimulation factor subunit 2 OS=Bos taurus GN=CSTF2 PE=2 SV=1	280.728	0.425083	0.120857	12.1418	0.000493049	0.00796754
maker-000025F-pred_gff_AUGUSTUS-gene-9.1	RBM22_DANREPre-mRNA-splicing factor RBM22 OS=Danio rerio GN=rbm22 PE=2 SV=1	394.807	0.418422	0.106078	15.7965	7.05322e-05	0.00207757
maker-000025F-pred_gff_snap_masked-gene-62.41	RAB6A_PONABRas-related Rab-6A OS=Pongo abelii GN=RAB6A PE=2 SV=3	472.956	-0.756674	0.147899	25.8944	3.60614e-07	5.51266e-05
maker-000026F-pred_gff_AUGUSTUS-gene-14.13	---NA---	377.929	-0.625174	0.146088	17.6777	2.61683e-05	0.00108955
maker-000026F-pred_gff_AUGUSTUS-gene-15.5	STX4_HUMANSyntaxin-4 OS=Homo sapiens GN=STX4 PE=1 SV=2	634.011	-0.345448	0.0876087	15.2491	9.42197e-05	0.0025342
maker-000026F-pred_gff_AUGUSTUS-gene-16.1	CHM2A_DANRECharged multivesicular body 2a OS=Danio rerio GN=chmp2a PE=2 SV=1	856.842	-0.333167	0.0891816	13.7354	0.000210449	0.00432102
maker-000026F-pred_gff_AUGUSTUS-gene-17.35	SNF8_DANREVacuolar-sorting SNF8 OS=Danio rerio GN=snf8 PE=2 SV=2	141.979	-0.6766	0.145701	21.1992	4.13943e-06	0.000306332
maker-000026F-pred_gff_AUGUSTUS-gene-19.57	P15LA_DANREProline-rich 15 A OS=Danio rerio GN=prr15la PE=3 SV=1	906.858	1.3237	0.374221	12.9693	0.000316641	0.00576143
maker-000026F-pred_gff_AUGUSTUS-gene-28.35	ETV4_DANREETS translocation variant 4 OS=Danio rerio GN=etv4 PE=1 SV=2	218.728	1.66295	0.413573	15.9619	6.4629e-05	0.00198174
maker-000026F-pred_gff_AUGUSTUS-gene-30.1	DUS3_MOUSEDual specificity phosphatase 3 OS=Mus musculus GN=Dusp3 PE=1 SV=1	12.574	1.06061	0.312193	11.7222	0.000617584	0.0093019
maker-000026F-pred_gff_AUGUSTUS-gene-33.43	ANK3_MOUSEAnkyrin-3 OS=Mus musculus GN=Ank3 PE=1 SV=1	10.6918	1.42917	0.40891	12.4891	0.000409337	0.00695839
maker-000026F-pred_gff_AUGUSTUS-gene-59.1	CDHR1_DANRECadherin-related family member 1 OS=Danio rerio GN=cdhr1 PE=2 SV=1	70.0255	-0.834507	0.226282	13.0183	0.000308463	0.00566958
maker-000026F-pred_gff_AUGUSTUS-gene-66.4	PPIF_RATPeptidyl-prolyl cis-trans isomerase mitochondrial OS=Rattus norvegicus GN=Ppif PE=1 SV=2	436.301	0.507297	0.137224	13.6653	0.000218458	0.00442093
maker-000026F-pred_gff_AUGUSTUS-gene-68.24	GRP3_DAUCAGlycine-rich A3 OS=Daucus carota PE=2 SV=1	2784.88	0.859274	0.140272	38.0422	6.92309e-10	6.04126e-07
maker-000026F-pred_gff_AUGUSTUS-gene-72.8	MYLK_SHEEPMyosin light chain smooth muscle (Fragment) OS=Ovis aries GN=MYLK PE=2 SV=1	11.319	-1.67892	0.358682	21.6097	3.34152e-06	0.000261125
maker-000026F-pred_gff_snap_masked-gene-22.25	---NA---	87.7913	-0.823201	0.216053	13.8956	0.000193248	0.00413824
maker-000027F-pred_gff_AUGUSTUS-gene-20.63	RAP1B_XENTRRas-related Rap-1b OS=Xenopus tropicalis GN=rap1b PE=2 SV=1	507.146	-0.358018	0.0991318	13.1161	0.000292775	0.005484
maker-000027F-pred_gff_AUGUSTUS-gene-25.17	R3HD2_MOUSER3H domain-containing 2 OS=Mus musculus GN=R3hdm2 PE=1 SV=2	325.869	-1.32792	0.271253	23.1175	1.524e-06	0.000142487
maker-000027F-pred_gff_AUGUSTUS-gene-26.25	INHBB_CHICKInhibin beta B chain OS=Gallus gallus GN=INHBB PE=2 SV=2	4163.98	-3.04467	0.447091	39.6891	2.97781e-10	3.89407e-07
maker-000027F-pred_gff_AUGUSTUS-gene-28.1	IGSF8_HUMANImmunoglobulin superfamily member 8 OS=Homo sapiens GN=IGSF8 PE=1 SV=1	212.584	-0.968242	0.206712	21.3601	3.80619e-06	0.000287773
maker-000027F-pred_gff_AUGUSTUS-gene-31.27	TRBP2_TETNGRISC-loading complex subunit tarbp2 OS=Tetraodon nigroviridis GN=tarbp2 PE=3 SV=1	50.8927	-0.572907	0.149561	14.4607	0.000143111	0.0033339
maker-000027F-pred_gff_AUGUSTUS-gene-47.6	SAS10_RATSomething about silencing 10 OS=Rattus norvegicus GN=Utp3 PE=1 SV=1	205.949	-0.709463	0.151346	20.9087	4.81695e-06	0.000338528
maker-000027F-pred_gff_AUGUSTUS-gene-51.0	GLCTK_DANREGlycerate kinase OS=Danio rerio GN=glyctk PE=2 SV=1	1377.44	-0.854012	0.211383	16.0794	6.0741e-05	0.00188739
maker-000027F-pred_gff_AUGUSTUS-gene-56.30	AR8BA_DANREADP-ribosylation factor 8B-A OS=Danio rerio GN=arl8ba PE=2 SV=1	232.939	0.357655	0.0970905	13.6231	0.000223423	0.00448625
maker-000027F-pred_gff_AUGUSTUS-gene-59.14	INK1B_DANREPAK4-inhibitor inka2 OS=Danio rerio GN=fam212ab PE=2 SV=1	253.95	0.436915	0.127305	11.97	0.000540629	0.00848754
maker-000027F-pred_gff_AUGUSTUS-gene-69.35	PPIL1_MOUSEPeptidyl-prolyl cis-trans isomerase-like 1 OS=Mus musculus GN=Ppil1 PE=1 SV=1	43.5568	-1.21211	0.271178	18.3991	1.79141e-05	0.000837445
maker-000027F-pred_gff_AUGUSTUS-gene-69.45	ENOA_CHICKAlpha-enolase OS=Gallus gallus GN=ENO1 PE=2 SV=2	202.396	1.04979	0.180508	33.4759	7.21543e-09	3.97665e-06
maker-000027F-pred_gff_AUGUSTUS-gene-71.5	C56D2_MOUSECytochrome b561 domain-containing 2 OS=Mus musculus GN=Cyb561d2 PE=2 SV=1	78.3295	-1.0307	0.207425	23.921	1.0037e-06	0.000107797
maker-000027F-pred_gff_AUGUSTUS-gene-8.46	PXMP4_HUMANPeroxisomal membrane 4 OS=Homo sapiens GN=PXMP4 PE=1 SV=3	177.083	-0.649242	0.158628	16.4142	5.09018e-05	0.00170839
maker-000028F-pred_gff_AUGUSTUS-gene-11.18	DLDH_HUMANDihydrolipoyl mitochondrial OS=Homo sapiens GN=DLD PE=1 SV=2	2236.35	0.440968	0.110124	16.1002	6.00782e-05	0.00187514
maker-000028F-pred_gff_AUGUSTUS-gene-23.0	MANS1_HUMANMANSC domain-containing 1 OS=Homo sapiens GN=MANSC1 PE=2 SV=1	1268.66	-0.813289	0.16226	24.6595	6.8405e-07	8.4271e-05
maker-000028F-pred_gff_AUGUSTUS-gene-37.8	TMTC3_HUMANTransmembrane and TPR repeat-containing 3 OS=Homo sapiens GN=TMTC3 PE=1 SV=2	242.69	-0.386389	0.0869648	19.4315	1.04273e-05	0.000571674
maker-000028F-pred_gff_AUGUSTUS-gene-44.0	MYCT_HUMANProton myo-inositol cotransporter OS=Homo sapiens GN=SLC2A13 PE=1 SV=3	204.847	1.03053	0.197375	27.748	1.38193e-07	2.75635e-05
maker-000028F-pred_gff_AUGUSTUS-gene-44.1	MYCT_HUMANProton myo-inositol cotransporter OS=Homo sapiens GN=SLC2A13 PE=1 SV=3	293.661	0.675937	0.190732	12.3234	0.00044731	0.00744739
maker-000028F-pred_gff_AUGUSTUS-gene-44.29	LRRK2_HUMANLeucine-rich repeat serine threonine- kinase 2 OS=Homo sapiens GN=LRRK2 PE=1 SV=2	21.2223	1.02979	0.225273	21.0308	4.51967e-06	0.000323056
maker-000028F-pred_gff_AUGUSTUS-gene-47.0	PSA4_HUMANProteasome subunit alpha type-4 OS=Homo sapiens GN=PSMA4 PE=1 SV=1	178.979	-0.621486	0.160643	14.5768	0.000134559	0.003206
maker-000028F-pred_gff_AUGUSTUS-gene-54.13	PDIA3_BOVIN disulfide-isomerase A3 OS=Bos taurus GN=PDIA3 PE=2 SV=1	4235.38	-0.890552	0.213631	16.7748	4.20875e-05	0.0015171
maker-000028F-pred_gff_AUGUSTUS-gene-59.11	SMAP_DANRESmall acidic OS=Danio rerio GN=smap PE=1 SV=1	152.896	-0.445651	0.117523	14.047	0.000178302	0.00393072
maker-000028F-pred_gff_AUGUSTUS-gene-62.31	PSA1_HUMANProteasome subunit alpha type-1 OS=Homo sapiens GN=PSMA1 PE=1 SV=1	372.405	-0.510798	0.122082	17.3743	3.06941e-05	0.00121288
maker-000028F-pred_gff_AUGUSTUS-gene-65.25	RN141_DANRERING finger 141 OS=Danio rerio GN=rnf141 PE=2 SV=2	242.264	-0.421745	0.121596	11.6929	0.000627387	0.00938526
maker-000028F-pred_gff_AUGUSTUS-gene-65.4	BORC5_DANREBLOC-1-related complex subunit 5 OS=Danio rerio GN=borcs5 PE=2 SV=1	46.6059	-0.74058	0.210357	12.1862	0.000481433	0.00783422
maker-000028F-pred_gff_AUGUSTUS-gene-68.12	WDR61_DANREWD repeat-containing 61 OS=Danio rerio GN=wdr61 PE=2 SV=1	158.597	-0.425493	0.108306	15.2194	9.57147e-05	0.0025609
maker-000028F-pred_gff_genemark-gene-64.13	---NA---	32.8178	1.55753	0.443382	12.112	0.000500971	0.00803053
maker-000029F-pred_gff_AUGUSTUS-gene-11.11	LEG3_CANLFGalectin-3 OS=Canis lupus familiaris GN=LGALS3 PE=1 SV=3	493.243	0.412182	0.0982317	17.5139	2.85219e-05	0.00115316
maker-000029F-pred_gff_AUGUSTUS-gene-12.2	ATP5S_BOVINATP synthase subunit mitochondrial OS=Bos taurus GN=ATP5S PE=1 SV=2	287.869	-1.00573	0.253633	15.6925	7.45183e-05	0.00214373
maker-000029F-pred_gff_AUGUSTUS-gene-14.15	NIN_MOUSENinein OS=Mus musculus GN=Nin PE=1 SV=3	305.805	0.367886	0.106497	12.0059	0.000530338	0.00838254
maker-000029F-pred_gff_AUGUSTUS-gene-15.13	PYGL_SHEEPGlycogen liver form OS=Ovis aries GN=PYGL PE=2 SV=3	1709	-1.36333	0.324241	17.9439	2.2751e-05	0.000990591
maker-000029F-pred_gff_AUGUSTUS-gene-17.2	DUS23_MOUSEDual specificity phosphatase 23 OS=Mus musculus GN=Dusp23 PE=1 SV=1	60.0528	0.663195	0.179173	14.0006	0.000182748	0.00399093
maker-000029F-pred_gff_AUGUSTUS-gene-29.33	ODC_HUMANMitochondrial 2-oxodicarboxylate carrier OS=Homo sapiens GN=SLC25A21 PE=1 SV=1	705.404	-1.17633	0.275554	17.8402	2.40247e-05	0.00102894
maker-000029F-pred_gff_AUGUSTUS-gene-44.29	NCEH1_BOVINNeutral cholesterol ester hydrolase 1 OS=Bos taurus GN=NCEH1 PE=2 SV=2	9016.46	-0.869064	0.173548	23.6371	1.16324e-06	0.000118838
maker-000029F-pred_gff_AUGUSTUS-gene-48.0	AES_HUMANAmino-terminal enhancer of split OS=Homo sapiens GN=AES PE=1 SV=4	256.714	-0.410564	0.110226	13.6238	0.000223333	0.00448625
maker-000029F-pred_gff_AUGUSTUS-gene-50.2	NRDC_HUMANNardilysin OS=Homo sapiens GN=NRDC PE=1 SV=2	409.924	0.722928	0.159734	20.3142	6.57109e-06	0.000412031
maker-000029F-pred_gff_AUGUSTUS-gene-52.40	SSBP3_MOUSESingle-stranded DNA-binding 3 OS=Mus musculus GN=Ssbp3 PE=1 SV=2	120.727	0.675909	0.141016	23.1285	1.5153e-06	0.000142487
maker-000029F-pred_gff_AUGUSTUS-gene-52.7	ELL_HUMANRNA polymerase II elongation factor ELL OS=Homo sapiens GN=ELL PE=1 SV=1	37.5397	0.842635	0.207635	16.788	4.17963e-05	0.00151181
maker-000029F-pred_gff_AUGUSTUS-gene-55.16	UGGG1_MOUSEUDP-glucose:glyco glucosyltransferase 1 OS=Mus musculus GN=Uggt1 PE=1 SV=4	389.767	-1.60053	0.28228	29.1332	6.75681e-08	1.8142e-05
maker-000029F-pred_gff_AUGUSTUS-gene-6.44	LGMN_BOVINLegumain OS=Bos taurus GN=LGMN PE=1 SV=1	2888.74	0.358352	0.0880048	16.5412	4.76042e-05	0.00164517
maker-000029F-pred_gff_AUGUSTUS-gene-69.38	FA98B_MOUSE FAM98B OS=Mus musculus GN=Fam98b PE=1 SV=1	26.2342	-0.951243	0.248854	14.5185	0.000138793	0.00326967
maker-000029F-pred_gff_genemark-gene-45.15	PLSI_BOVINPlastin-1 OS=Bos taurus GN=PLS1 PE=2 SV=1	42.2119	3.82825	0.747367	24.0725	9.27744e-07	0.000102803
maker-000029F-pred_gff_snap_masked-gene-34.7	CDAN1_MOUSECodanin-1 OS=Mus musculus GN=Cdan1 PE=1 SV=2	128.452	0.515173	0.139047	13.732	0.000210837	0.00432474
maker-000030F-pred_gff_AUGUSTUS-gene-13.6	SNX6_PONABSorting nexin-6 OS=Pongo abelii GN=SNX6 PE=2 SV=1	822.258	0.382615	0.0847271	20.3502	6.44861e-06	0.000408016
maker-000030F-pred_gff_AUGUSTUS-gene-13.7	PSA3_BOVINProteasome subunit alpha type-3 OS=Bos taurus GN=PSMA3 PE=1 SV=3	592.322	-0.511326	0.137021	13.7199	0.000212191	0.00433916
maker-000030F-pred_gff_AUGUSTUS-gene-18.1	---NA---	24.8912	1.32564	0.282035	22.7976	1.79989e-06	0.00016533
maker-000030F-pred_gff_AUGUSTUS-gene-31.6	BTBD6_XENLABTB POZ domain-containing 6 OS=Xenopus laevis GN=btbd6 PE=1 SV=1	62.6322	0.779944	0.179116	19.4895	1.01154e-05	0.000557493
maker-000030F-pred_gff_AUGUSTUS-gene-36.1	TNAP2_HUMANTumor necrosis factor alpha-induced 2 OS=Homo sapiens GN=TNFAIP2 PE=2 SV=2	100.163	1.24968	0.300475	17.2383	3.29717e-05	0.00128112
maker-000030F-pred_gff_AUGUSTUS-gene-38.22	---NA---	12.3846	1.18178	0.331613	12.2581	0.000463252	0.00763929
maker-000030F-pred_gff_AUGUSTUS-gene-4.32	NUBPL_HUMANIron-sulfur NUBPL OS=Homo sapiens GN=NUBPL PE=1 SV=3	394.836	0.926135	0.186284	24.5236	7.34068e-07	8.84948e-05
maker-000030F-pred_gff_AUGUSTUS-gene-56.50	MPIP1_HUMANM-phase inducer phosphatase 1 OS=Homo sapiens GN=CDC25A PE=1 SV=2	47.9252	0.868034	0.202464	18.3759	1.8134e-05	0.000843724
maker-000030F-pred_gff_AUGUSTUS-gene-61.51	MARC1_DANREMitochondrial amidoxime-reducing component 1 OS=Danio rerio GN=marc1 PE=2 SV=1	3208.42	0.709568	0.185792	14.6313	0.000130727	0.00314248
maker-000030F-pred_gff_AUGUSTUS-gene-61.60	EZRI_HUMANEzrin OS=Homo sapiens GN=EZR PE=1 SV=4	300.4	1.34991	0.340028	15.4119	8.64436e-05	0.00240423
maker-000031F-pred_gff_AUGUSTUS-gene-12.6	GRT1A_DANREGrowth hormone-regulated TBC 1-A OS=Danio rerio GN=grtp1a PE=2 SV=1	34.9174	-0.915454	0.231293	14.9208	0.000112123	0.00283598
maker-000031F-pred_gff_AUGUSTUS-gene-30.12	T2FB_HUMANGeneral transcription factor IIF subunit 2 OS=Homo sapiens GN=GTF2F2 PE=1 SV=2	500.625	-0.346983	0.0885795	14.9353	0.000111263	0.00281982
maker-000031F-pred_gff_AUGUSTUS-gene-32.0	PSDE_MOUSE26S proteasome non-ATPase regulatory subunit 14 OS=Mus musculus GN=Psmd14 PE=1 SV=2	236.039	-0.639906	0.171152	13.7454	0.00020933	0.00430226
maker-000031F-pred_gff_AUGUSTUS-gene-32.1	FINC_HUMANFibronectin OS=Homo sapiens GN=FN1 PE=1 SV=4	115431	0.991864	0.189161	27.5629	1.52067e-07	2.94884e-05
maker-000031F-pred_gff_AUGUSTUS-gene-34.24	PCNP_BOVINPEST proteolytic signal-containing nuclear OS=Bos taurus GN=PCNP PE=2 SV=1	269.636	-0.321538	0.0809307	15.6277	7.71186e-05	0.00218848
maker-000031F-pred_gff_AUGUSTUS-gene-35.5	ACE2_PAGLAAngiotensin-converting enzyme 2 OS=Paguma larvata GN=ACE2 PE=1 SV=1	60.1376	5.15309	0.886107	28.6229	8.79363e-08	2.09278e-05
maker-000031F-pred_gff_AUGUSTUS-gene-4.0	CAD16_MOUSECadherin-16 OS=Mus musculus GN=Cdh16 PE=1 SV=1	189.235	-1.24295	0.297856	16.8844	3.97271e-05	0.00146222
maker-000031F-pred_gff_AUGUSTUS-gene-4.17	ULA1_DANRENEDD8-activating enzyme E1 regulatory subunit OS=Danio rerio GN=nae1 PE=2 SV=2	167.855	-0.554251	0.126052	18.8975	1.37931e-05	0.000691076
maker-000031F-pred_gff_AUGUSTUS-gene-40.6	S27A2_HUMANVery long-chain acyl- synthetase OS=Homo sapiens GN=SLC27A2 PE=1 SV=2	1409.45	-0.807781	0.215269	13.3594	0.000257136	0.00497325
maker-000031F-pred_gff_AUGUSTUS-gene-50.18	SPA5L_BOVINSpermatogenesis-associated 5 1 OS=Bos taurus GN=SPATA5L1 PE=2 SV=1	401.64	1.13091	0.203207	30.4513	3.42356e-08	1.195e-05
maker-000031F-pred_gff_AUGUSTUS-gene-51.2	TM208_DANRETransmembrane 208 OS=Danio rerio GN=tmem208 PE=2 SV=1	381.235	-0.518296	0.146766	12.5149	0.000403718	0.00689647
maker-000031F-pred_gff_AUGUSTUS-gene-62.28	MPRGB_DANREMembrane progestin receptor gamma-B OS=Danio rerio GN=paqr5b PE=2 SV=1	24.1328	2.01011	0.531174	15.5352	8.09816e-05	0.00227651
maker-000031F-pred_gff_snap_masked-gene-12.54	CUL4B_HUMANCullin-4B OS=Homo sapiens GN=CUL4B PE=1 SV=4	1823.47	0.399962	0.100995	15.7992	7.04325e-05	0.00207756
maker-000031F-pred_gff_snap_masked-gene-43.17	DMXL2_HUMAN 2 OS=Homo sapiens GN=DMXL2 PE=1 SV=2	154.329	-0.9299	0.247715	13.285	0.000267534	0.00512622
maker-000031F-pred_gff_snap_masked-gene-51.51	EDIL3_MOUSEEGF-like repeat and discoidin I-like domain-containing 3 OS=Mus musculus GN=Edil3 PE=1 SV=2	51.6233	1.04079	0.275244	14.7125	0.000125216	0.00306464
maker-000032F-pred_gff_AUGUSTUS-gene-16.2	GPT11_DANREG patch domain-containing 11 OS=Danio rerio GN=gpatch11 PE=2 SV=1	61.923	-0.699604	0.158431	19.5573	9.76266e-06	0.000545225
maker-000032F-pred_gff_AUGUSTUS-gene-28.23	S39A9_MOUSEZinc transporter ZIP9 OS=Mus musculus GN=Slc39a9 PE=2 SV=1	521.585	-0.978375	0.247211	15.3866	8.76056e-05	0.00242794
maker-000032F-pred_gff_AUGUSTUS-gene-34.29	SFT2A_RATVesicle transport SFT2A OS=Rattus norvegicus GN=Sft2d1 PE=2 SV=1	186.071	-0.433907	0.107873	15.8392	6.89583e-05	0.00204314
maker-000032F-pred_gff_AUGUSTUS-gene-5.67	---NA---	119.801	0.931796	0.233639	16.5746	4.67743e-05	0.00162454
maker-000032F-pred_gff_AUGUSTUS-gene-55.5	ELOV5_TACFUElongation of very long chain fatty acids 5 OS=Tachysurus fulvidraco GN=ELOVL5 PE=2 SV=1	1187.71	-1.43066	0.381382	13.4801	0.000241105	0.00475467
maker-000032F-pred_gff_AUGUSTUS-gene-56.3	GSTA3_CHICKGlutathione S-transferase 3 OS=Gallus gallus PE=1 SV=2	4800.45	1.28251	0.287287	20.41	6.25032e-06	0.000408016
maker-000033F-pred_gff_AUGUSTUS-gene-10.11	KS6B1_RABITRibosomal S6 kinase beta-1 OS=Oryctolagus cuniculus GN=RPS6KB1 PE=2 SV=1	568.544	-0.586584	0.165055	12.0336	0.000522492	0.00830236
maker-000033F-pred_gff_AUGUSTUS-gene-10.3	ACATN_RATAcetyl-coenzyme A transporter 1 OS=Rattus norvegicus GN=Slc33a1 PE=2 SV=1	903.877	-0.508916	0.132307	14.2073	0.00016373	0.00368313
maker-000033F-pred_gff_AUGUSTUS-gene-11.22	VMP1_PONABVacuole membrane 1 OS=Pongo abelii GN=VMP1 PE=2 SV=1	410.904	-0.53527	0.154484	11.9271	0.000553233	0.00863365
maker-000033F-pred_gff_AUGUSTUS-gene-16.16	CLH1_MOUSEClathrin heavy chain 1 OS=Mus musculus GN=Cltc PE=1 SV=3	103.036	-0.991199	0.252662	15.3129	9.10927e-05	0.0024776
maker-000033F-pred_gff_AUGUSTUS-gene-16.3	G6PT1_HUMANGlucose-6-phosphate exchanger SLC37A4 OS=Homo sapiens GN=SLC37A4 PE=1 SV=1	2917.42	-0.70611	0.14422	23.6425	1.15999e-06	0.000118838
maker-000033F-pred_gff_AUGUSTUS-gene-29.28	ILVBL_DANREAcetolactate synthase OS=Danio rerio GN=ilvbl PE=2 SV=1	1046.6	-1.37057	0.262832	25.2328	5.08104e-07	7.01223e-05
maker-000033F-pred_gff_AUGUSTUS-gene-56.7	PNKP_MOUSEBifunctional polynucleotide phosphatase kinase OS=Mus musculus GN=Pnkp PE=1 SV=2	94.3559	0.578399	0.135166	18.5505	1.65466e-05	0.000794806
maker-000033F-pred_gff_AUGUSTUS-gene-62.17	CAB39_HUMANCalcium-binding 39 OS=Homo sapiens GN=CAB39 PE=1 SV=1	231.64	-0.363642	0.100339	13.0086	0.000310061	0.00569115
maker-000035F-pred_gff_AUGUSTUS-gene-25.18	---NA---	13.6819	-1.0366	0.264324	15.3598	8.88573e-05	0.00243898
maker-000035F-pred_gff_AUGUSTUS-gene-28.0	NPL4_HUMANNuclear localization 4 homolog OS=Homo sapiens GN=NPLOC4 PE=1 SV=3	275.518	-0.556211	0.126443	19.063	1.26475e-05	0.000652406
maker-000035F-pred_gff_AUGUSTUS-gene-32.20	MP2K6_HUMANDual specificity mitogen-activated kinase kinase 6 OS=Homo sapiens GN=MAP2K6 PE=1 SV=1	200.69	0.656773	0.186001	12.3417	0.000442942	0.00740346
maker-000035F-pred_gff_AUGUSTUS-gene-5.109	LECT2_HUMANLeukocyte cell-derived chemotaxin-2 OS=Homo sapiens GN=LECT2 PE=1 SV=2	27904.3	-1.12409	0.171496	42.2154	8.17543e-11	1.55653e-07
maker-000035F-pred_gff_AUGUSTUS-gene-5.136	PTEN_MOUSEPhosphatidylinositol 3,4,5-trisphosphate 3-phosphatase and dual-specificity phosphatase PTEN OS=Mus musculus GN=Pten PE=1 SV=1	19.9127	0.882903	0.248576	13.0239	0.000307547	0.00566486
maker-000035F-pred_gff_AUGUSTUS-gene-62.9	MYO15_MOUSEUnconventional myosin-XV OS=Mus musculus GN=Myo15a PE=1 SV=2	25.7704	2.42306	0.507373	22.1531	2.51747e-06	0.000210893
maker-000035F-pred_gff_genemark-gene-62.45	MY15B_HUMANUnconventional myosin-XVB OS=Homo sapiens GN=MYO15B PE=1 SV=2	11.8454	2.44307	0.68473	12.4867	0.000409852	0.0069615
maker-000035F-pred_gff_snap_masked-gene-32.26	---NA---	29.5057	1.05053	0.281726	13.7856	0.000204899	0.00426136
maker-000035F-pred_gff_snap_masked-gene-51.10	---NA---	143.713	0.635314	0.182521	12.479	0.000411547	0.00697897
maker-000036F-pred_gff_AUGUSTUS-gene-10.8	PFD4_HUMANPrefoldin subunit 4 OS=Homo sapiens GN=PFDN4 PE=1 SV=1	142.909	-0.635996	0.143949	19.2441	1.15027e-05	0.000614544
maker-000036F-pred_gff_AUGUSTUS-gene-11.1	IRX1_MOUSEIroquois-class homeodomain IRX-1 OS=Mus musculus GN=Irx1 PE=1 SV=4	18.6415	2.75007	0.742101	12.8055	0.000345605	0.00614954
maker-000036F-pred_gff_AUGUSTUS-gene-15.0	CAB45_DANRE45 kDa calcium-binding OS=Danio rerio GN=sdf4 PE=2 SV=1	1340.38	-0.52667	0.145169	13.2099	0.000278477	0.00526843
maker-000036F-pred_gff_AUGUSTUS-gene-30.16	RNF41_DANREE3 ubiquitin- ligase NRDP1 OS=Danio rerio GN=rnf41 PE=2 SV=1	201.615	-0.4252	0.0922063	20.8943	4.85324e-06	0.000338836
maker-000036F-pred_gff_AUGUSTUS-gene-31.21	ORML2_HUMANORM1 2 OS=Homo sapiens GN=ORMDL2 PE=1 SV=2	248.45	-0.317759	0.090316	12.1088	0.000501838	0.00803516
maker-000036F-pred_gff_AUGUSTUS-gene-34.15	UB2V1_HUMANUbiquitin-conjugating enzyme E2 variant 1 OS=Homo sapiens GN=UBE2V1 PE=1 SV=2	245.787	-0.764332	0.177489	17.9934	2.21676e-05	0.000976515
maker-000036F-pred_gff_AUGUSTUS-gene-34.39	KLH12_XENLAKelch 12 OS=Xenopus laevis GN=klhl12 PE=2 SV=2	221.401	-0.527642	0.136879	14.7154	0.000125022	0.00306464
maker-000036F-pred_gff_AUGUSTUS-gene-47.29	DJC11_MOUSE homolog subfamily C member 11 OS=Mus musculus GN=Dnajc11 PE=1 SV=2	370.873	-0.43898	0.116811	13.6127	0.00022466	0.00448968
maker-000036F-pred_gff_AUGUSTUS-gene-48.10	MOT2_HUMANMonocarboxylate transporter 2 OS=Homo sapiens GN=SLC16A7 PE=1 SV=2	2921.13	-0.739748	0.183701	15.7229	7.33323e-05	0.0021242
maker-000036F-pred_gff_AUGUSTUS-gene-50.26	UBA3_DANRENEDD8-activating enzyme E1 catalytic subunit OS=Danio rerio GN=uba3 PE=2 SV=1	178.588	-0.414876	0.107389	14.695	0.000126382	0.00306979
maker-000036F-pred_gff_AUGUSTUS-gene-6.14	TAF8_DANRETranscription initiation factor TFIID subunit 8 OS=Danio rerio GN=taf8 PE=1 SV=1	41.3785	-0.643237	0.189569	11.5779	0.000667399	0.00982936
maker-000036F-pred_gff_AUGUSTUS-gene-60.16	SPRY4_MOUSESPRY domain-containing 4 OS=Mus musculus GN=Spryd4 PE=1 SV=1	621.367	-0.551924	0.142133	14.6959	0.000126318	0.00306979
maker-000036F-pred_gff_AUGUSTUS-gene-62.2	DDX23_HUMANProbable ATP-dependent RNA helicase DDX23 OS=Homo sapiens GN=DDX23 PE=1 SV=3	481.256	-0.287243	0.0821386	12.0278	0.000524132	0.00831584
maker-000036F-pred_gff_genemark-gene-22.7	PTN12_MOUSETyrosine- phosphatase non-receptor type 12 OS=Mus musculus GN=Ptpn12 PE=1 SV=3	25.289	1.0875	0.319017	12.0202	0.000526279	0.00833727
maker-000036F-pred_gff_snap_masked-gene-18.57	VW5B1_MOUSEvon Willebrand factor A domain-containing 5B1 OS=Mus musculus GN=Vwa5b1 PE=2 SV=1	20.0646	-0.98773	0.281643	11.9142	0.000557078	0.00867931
maker-000038F-pred_gff_AUGUSTUS-gene-17.32	UD2A2_MOUSEUDP-glucuronosyltransferase 2A2 OS=Mus musculus GN=Ugt2a2 PE=2 SV=1	137.002	-1.92418	0.412251	19.8687	8.29484e-06	0.000485248
maker-000038F-pred_gff_AUGUSTUS-gene-17.36	UD2A1_HUMANUDP-glucuronosyltransferase 2A1 OS=Homo sapiens GN=UGT2A1 PE=1 SV=2	56.3035	-1.48924	0.405428	13.045	0.000304095	0.00561611
maker-000038F-pred_gff_AUGUSTUS-gene-20.0	---NA---	15.801	-1.43212	0.362303	14.5828	0.000134131	0.00320309
maker-000038F-pred_gff_AUGUSTUS-gene-20.19	CD276_HUMANCD276 antigen OS=Homo sapiens GN=CD276 PE=1 SV=1	28.4164	-1.76122	0.347154	23.5985	1.18683e-06	0.000120659
maker-000038F-pred_gff_AUGUSTUS-gene-3.3	AKTIP_DANREAKT-interacting OS=Danio rerio GN=aktip PE=2 SV=1	583.671	-0.323999	0.0844279	14.5864	0.000133875	0.00320063
maker-000038F-pred_gff_AUGUSTUS-gene-33.12	ZN710_MOUSEZinc finger 710 OS=Mus musculus GN=Znf710 PE=2 SV=1	1471.34	-0.478664	0.126431	14.0747	0.000175693	0.00389781
maker-000038F-pred_gff_AUGUSTUS-gene-36.8	FBX22_PONABF-box only 22 OS=Pongo abelii GN=FBXO22 PE=2 SV=1	142.554	-0.441488	0.122874	12.6783	0.000369933	0.00645088
maker-000038F-pred_gff_AUGUSTUS-gene-39.12	GNA1_PONABGlucosamine 6-phosphate N-acetyltransferase OS=Pongo abelii GN=GNPNAT1 PE=2 SV=2	947.243	-0.592789	0.159859	13.5364	0.000233979	0.00462721
maker-000038F-pred_gff_AUGUSTUS-gene-39.4	STYX_PONABSerine threonine tyrosine-interacting OS=Pongo abelii GN=STYX PE=2 SV=1	100.959	-0.504938	0.118325	17.8531	2.38625e-05	0.00102408
maker-000038F-pred_gff_AUGUSTUS-gene-45.0	ZDHC7_MOUSEPalmitoyltransferase ZDHHC7 OS=Mus musculus GN=Zdhhc7 PE=1 SV=1	93.9855	-0.613465	0.157821	14.8607	0.000115748	0.00289272
maker-000038F-pred_gff_AUGUSTUS-gene-45.1	TERF2_HUMANTelomeric repeat-binding factor 2 OS=Homo sapiens GN=TERF2 PE=1 SV=3	109.342	0.566902	0.161865	12.6898	0.000367649	0.00643779
maker-000038F-pred_gff_AUGUSTUS-gene-56.1	SCPDL_PONABSaccharopine dehydrogenase-like oxidoreductase OS=Pongo abelii GN=SCCPDH PE=2 SV=1	1984.93	-1.38585	0.217183	39.0857	4.05594e-10	4.68217e-07
maker-000038F-pred_gff_AUGUSTUS-gene-57.1	ADPGK_MOUSEADP-dependent glucokinase OS=Mus musculus GN=Adpgk PE=1 SV=2	2336.96	-1.03458	0.21838	21.4234	3.68246e-06	0.000281062
maker-000038F-pred_gff_AUGUSTUS-gene-57.3	CGRE1_HUMANCell growth regulator with EF hand domain 1 OS=Homo sapiens GN=CGREF1 PE=2 SV=2	89.3723	-1.99549	0.455191	19.3369	1.09566e-05	0.000592929
maker-000038F-pred_gff_AUGUSTUS-gene-60.101	PSB1B_CARAUProteasome subunit beta type-1-B OS=Carassius auratus GN=psmb1-B PE=2 SV=1	631.002	-0.564403	0.123345	20.2895	6.65658e-06	0.000413676
maker-000038F-pred_gff_AUGUSTUS-gene-60.109	TBP_DANRETATA-box-binding OS=Danio rerio GN=tbp PE=1 SV=1	87.5765	-0.753742	0.193597	14.8771	0.000114748	0.00287804
maker-000038F-pred_gff_genemark-gene-17.49	UD2A2_MOUSEUDP-glucuronosyltransferase 2A2 OS=Mus musculus GN=Ugt2a2 PE=2 SV=1	141.672	-1.0538	0.286826	12.6431	0.000376947	0.00655681
maker-000038F-pred_gff_genemark-gene-32.36	TRPM7_HUMANTransient receptor potential cation channel subfamily M member 7 OS=Homo sapiens GN=TRPM7 PE=1 SV=1	1190.66	0.437763	0.1139	15.0312	0.00010575	0.00272749
maker-000038F-pred_gff_snap_masked-gene-17.57	UD2A2_MOUSEUDP-glucuronosyltransferase 2A2 OS=Mus musculus GN=Ugt2a2 PE=2 SV=1	2820.79	-0.920262	0.213407	17.1044	3.53805e-05	0.00134722
maker-000038F-pred_gff_snap_masked-gene-59.42	---NA---	70.7116	-0.649652	0.183533	11.7563	0.000606364	0.00918892
maker-000039F-pred_gff_AUGUSTUS-gene-3.0	---NA---	511.084	1.15726	0.280127	17.2497	3.27756e-05	0.00127587
maker-000039F-pred_gff_AUGUSTUS-gene-3.127	NACC2_MOUSENucleus accumbens-associated 2 OS=Mus musculus GN=Nacc2 PE=2 SV=1	251.059	1.66775	0.322424	25.2297	5.08933e-07	7.01223e-05
maker-000039F-pred_gff_AUGUSTUS-gene-3.99	TSC1_HUMANHamartin OS=Homo sapiens GN=TSC1 PE=1 SV=2	176.916	0.920514	0.158225	34.6804	3.88528e-09	2.54279e-06
maker-000039F-pred_gff_AUGUSTUS-gene-6.46	PPIA_BLAGEPeptidyl-prolyl cis-trans isomerase OS=Blattella germanica GN=CYPA PE=2 SV=1	2690.28	0.88756	0.257083	12.1162	0.000499861	0.00802805
maker-000039F-pred_gff_AUGUSTUS-gene-8.6	RAB14_PONABRas-related Rab-14 OS=Pongo abelii GN=RAB14 PE=2 SV=3	811.737	-0.312957	0.091032	11.5378	0.000681935	0.0099733
maker-000039F-pred_gff_AUGUSTUS-gene-9.23	SRP19_PONABSignal recognition particle 19 kDa OS=Pongo abelii GN=SRP19 PE=1 SV=2	469.524	-0.575493	0.134378	18.0504	2.15129e-05	0.000960648
maker-000039F-pred_gff_genemark-gene-3.26	Z512B_HUMANZinc finger 512B OS=Homo sapiens GN=ZNF512B PE=1 SV=1	297.904	1.26759	0.318144	15.2438	9.44877e-05	0.002537
maker-000039F-pred_gff_genemark-gene-9.6	PP2AB_RABITSerine threonine- phosphatase 2A catalytic subunit beta isoform OS=Oryctolagus cuniculus GN=PPP2CB PE=1 SV=1	1189.61	0.781949	0.132623	35.0265	3.25256e-09	2.19736e-06
maker-000040F-pred_gff_AUGUSTUS-gene-10.0	GDPD5_HUMANGlycerophosphodiester phosphodiesterase domain-containing 5 OS=Homo sapiens GN=GDPD5 PE=1 SV=2	14.1783	1.71012	0.497185	11.7988	0.000592704	0.00904078
maker-000040F-pred_gff_AUGUSTUS-gene-11.4	ECH1_RATDelta(3,5)-Delta(2,4)-dienoyl- mitochondrial OS=Rattus norvegicus GN=Ech1 PE=1 SV=2	5175.66	-0.608325	0.119741	25.1558	5.28813e-07	7.19152e-05
maker-000040F-pred_gff_AUGUSTUS-gene-12.14	MED17_DANREMediator of RNA polymerase II transcription subunit 17 OS=Danio rerio GN=med17 PE=2 SV=1	49.4664	-0.684916	0.160572	18.1933	1.99577e-05	0.000908641
maker-000040F-pred_gff_AUGUSTUS-gene-20.12	A2ML1_HUMANAlpha-2-macroglobulin 1 OS=Homo sapiens GN=A2ML1 PE=1 SV=3	24468.9	0.619819	0.1449	19.254	1.14432e-05	0.00061293
maker-000040F-pred_gff_AUGUSTUS-gene-22.6	ZBT44_HUMANZinc finger and BTB domain-containing 44 OS=Homo sapiens GN=ZBTB44 PE=1 SV=1	115.891	0.460682	0.115309	16.2086	5.67348e-05	0.00181128
maker-000040F-pred_gff_AUGUSTUS-gene-25.8	TEX12_MOUSETestis-expressed protein 12 OS=Mus musculus GN=Tex12 PE=1 SV=1	21.5095	-1.57117	0.374851	18.1978	1.99106e-05	0.000908641
maker-000040F-pred_gff_AUGUSTUS-gene-32.1	TM199_HUMANTransmembrane 199 OS=Homo sapiens GN=TMEM199 PE=1 SV=1	116.053	-0.522212	0.129194	16.2832	5.45451e-05	0.00177509
maker-000040F-pred_gff_AUGUSTUS-gene-39.0	TPO_MOUSEThrombopoietin OS=Mus musculus GN=Thpo PE=2 SV=1	289.502	-0.830121	0.222012	13.7513	0.000208678	0.00429728
maker-000040F-pred_gff_AUGUSTUS-gene-42.13	CLCN2_CAVPOChloride channel 2 OS=Cavia porcellus GN=CLCN2 PE=2 SV=1	102.321	0.897257	0.243302	13.7263	0.000211468	0.0043302
maker-000040F-pred_gff_AUGUSTUS-gene-5.12	SPCS2_DANREProbable signal peptidase complex subunit 2 OS=Danio rerio GN=spcs2 PE=2 SV=1	1030.1	-0.643526	0.15125	17.3672	3.08092e-05	0.00121514
maker-000040F-pred_gff_AUGUSTUS-gene-52.0	PXYP1_DANRE2-phosphoxylose phosphatase 1 OS=Danio rerio GN=pxylp1 PE=2 SV=1	758.327	0.715627	0.189057	14.4167	0.000146495	0.00338862
maker-000040F-pred_gff_AUGUSTUS-gene-54.10	S2536_DANRESolute carrier family 25 member 36-A OS=Danio rerio GN=slc25a36a PE=2 SV=1	297.713	0.681997	0.19683	12.1777	0.000483642	0.007842
maker-000040F-pred_gff_AUGUSTUS-gene-8.0	TRI35_HUMANTripartite motif-containing 35 OS=Homo sapiens GN=TRIM35 PE=1 SV=2	13.2432	-1.33586	0.326591	16.5329	4.7813e-05	0.00164967
maker-000040F-pred_gff_AUGUSTUS-gene-8.41	NF7O_XENLANuclear factor ovary OS=Xenopus laevis PE=2 SV=1	36.4451	-1.20001	0.297679	15.7434	7.2542e-05	0.00211594
maker-000040F-pred_gff_AUGUSTUS-gene-8.42	NF7O_XENLANuclear factor ovary OS=Xenopus laevis PE=2 SV=1	36.606	-1.32243	0.338479	15.2188	9.57447e-05	0.0025609
maker-000040F-pred_gff_AUGUSTUS-gene-8.59	NF7O_XENLANuclear factor ovary OS=Xenopus laevis PE=2 SV=1	35.1466	-1.47398	0.356558	16.9386	3.86083e-05	0.00142949
maker-000040F-pred_gff_AUGUSTUS-gene-8.8	DUS14_MOUSEDual specificity phosphatase 14 OS=Mus musculus GN=Dusp14 PE=2 SV=2	33.8204	0.847986	0.204451	17.2118	3.34358e-05	0.00129435
maker-000040F-pred_gff_AUGUSTUS-gene-8.9	AN_NPVACAlkaline nuclease OS=Autographa californica nuclear polyhedrosis virus GN=AN PE=1 SV=1	36.6777	0.817274	0.228074	12.7347	0.000358936	0.00631167
maker-000040F-pred_gff_AUGUSTUS-gene-9.34	NF7O_XENLANuclear factor ovary OS=Xenopus laevis PE=2 SV=1	30.6651	-1.30943	0.318156	16.4999	4.86526e-05	0.00166451
maker-000040F-pred_gff_genemark-gene-8.43	TRI35_MOUSETripartite motif-containing 35 OS=Mus musculus GN=Trim35 PE=1 SV=2	24.4473	-1.24935	0.34404	12.4263	0.00042333	0.00714408
maker-000041F-pred_gff_AUGUSTUS-gene-17.78	TM220_XENLATransmembrane 220 OS=Xenopus laevis GN=tmem220 PE=2 SV=1	61.9341	1.50579	0.420217	12.4625	0.000415207	0.00703535
maker-000041F-pred_gff_AUGUSTUS-gene-24.25	DHB14_BOVIN17-beta-hydroxysteroid dehydrogenase 14 OS=Bos taurus GN=HSD17B14 PE=2 SV=1	4232.17	1.54986	0.291076	28.6671	8.59531e-08	2.0691e-05
maker-000041F-pred_gff_AUGUSTUS-gene-25.3	---NA---	280.292	0.683456	0.140666	23.9939	9.66404e-07	0.00010494
maker-000041F-pred_gff_AUGUSTUS-gene-25.4	AKTS1_HUMANProline-rich AKT1 substrate 1 OS=Homo sapiens GN=AKT1S1 PE=1 SV=1	867.688	0.560992	0.133117	18.0062	2.20181e-05	0.000974895
maker-000041F-pred_gff_AUGUSTUS-gene-31.7	MLRS_CHICKMyosin regulatory light chain skeletal muscle isoform OS=Gallus gallus GN=MYLPF PE=1 SV=2	51.292	4.72825	1.08049	12.3051	0.000451718	0.00748444
maker-000041F-pred_gff_AUGUSTUS-gene-51.3	LASP1_RABITLIM and SH3 domain 1 OS=Oryctolagus cuniculus GN=LASP1 PE=1 SV=1	1256.4	-0.552221	0.121918	20.0705	7.46387e-06	0.000449183
maker-000041F-pred_gff_genemark-gene-29.3	PP1A_RATSerine threonine- phosphatase PP1-alpha catalytic subunit OS=Rattus norvegicus GN=Ppp1ca PE=1 SV=1	2431.59	0.883428	0.181344	24.1391	8.96239e-07	0.000102163
maker-000041F-pred_gff_snap_masked-gene-11.6	FOXK2_HUMANForkhead box K2 OS=Homo sapiens GN=FOXK2 PE=1 SV=3	403.484	1.16899	0.170365	47.7531	4.83413e-12	4.82851e-08
maker-000044F-pred_gff_AUGUSTUS-gene-36.0	ACOT1_HUMANAcyl-coenzyme A thioesterase 1 OS=Homo sapiens GN=ACOT1 PE=1 SV=1	382.056	-0.725503	0.169944	17.7713	2.49111e-05	0.00104973
maker-000044F-pred_gff_AUGUSTUS-gene-36.1	ACOT6_MOUSEAcyl-coenzyme A thioesterase 6 OS=Mus musculus GN=Acot6 PE=1 SV=1	397.961	-0.736203	0.165498	19.2962	1.11927e-05	0.000604145
maker-000044F-pred_gff_AUGUSTUS-gene-46.29	PNPH_BOVINPurine nucleoside phosphorylase OS=Bos taurus GN=PNP PE=1 SV=3	59.2822	2.28427	0.413378	28.8999	7.6215e-08	1.93659e-05
maker-000044F-pred_gff_genemark-gene-22.5	ITB1_SHEEPIntegrin beta-1 OS=Ovis aries GN=ITGB1 PE=2 SV=1	783.603	-0.372929	0.103556	12.777	0.00035091	0.00621227
maker-000044F-pred_gff_genemark-gene-40.18	AT1A2_BOVINSodium potassium-transporting ATPase subunit alpha-2 OS=Bos taurus GN=ATP1A2 PE=1 SV=1	106.298	8.20156	1.33438	15.3797	8.793e-05	0.00242944
maker-000044F-pred_gff_snap_masked-gene-40.9	AT1A2_HUMANSodium potassium-transporting ATPase subunit alpha-2 OS=Homo sapiens GN=ATP1A2 PE=1 SV=1	47.0653	7.53426	1.36933	13.9728	0.000185478	0.00403792
maker-000045F-pred_gff_AUGUSTUS-gene-12.0	INT2_CHICKIntegrator complex subunit 2 OS=Gallus gallus GN=INTS2 PE=2 SV=1	100.279	-0.702502	0.18142	14.7118	0.00012526	0.00306464
maker-000045F-pred_gff_AUGUSTUS-gene-12.1	INT2_MOUSEIntegrator complex subunit 2 OS=Mus musculus GN=Ints2 PE=1 SV=2	32.8883	-0.960532	0.222963	18.3224	1.86506e-05	0.000862249
maker-000045F-pred_gff_AUGUSTUS-gene-30.14	H2B3_DANREHistone H2B 3 OS=Danio rerio GN=hist2h2l PE=2 SV=3	308.237	0.532687	0.147766	13.4141	0.000249736	0.00485629
maker-000045F-pred_gff_AUGUSTUS-gene-36.91	HYOU1_DANREHypoxia up-regulated 1 OS=Danio rerio GN=hyou1 PE=2 SV=1	717.81	-1.36367	0.37891	12.2383	0.000468178	0.00769627
maker-000045F-pred_gff_AUGUSTUS-gene-55.44	EX3L2_HUMANExocyst complex component 3 2 OS=Homo sapiens GN=EXOC3L2 PE=2 SV=1	61.4176	1.04574	0.239561	19.9312	8.0279e-06	0.000470948
maker-000045F-pred_gff_AUGUSTUS-gene-7.0	NEUFC_DANRENeuferricin OS=Danio rerio GN=cyb5d2 PE=3 SV=1	122.634	-0.660893	0.117953	30.9295	2.67568e-08	1.01885e-05
maker-000045F-pred_gff_AUGUSTUS-gene-7.1	ANFY1_HUMANRabankyrin-5 OS=Homo sapiens GN=ANKFY1 PE=1 SV=2	678.305	-0.511455	0.112064	20.5115	5.92731e-06	0.000394346
maker-000045F-pred_gff_AUGUSTUS-gene-7.2	UB2G1_RATUbiquitin-conjugating enzyme E2 G1 OS=Rattus norvegicus GN=Ube2g1 PE=2 SV=3	131.598	-0.781325	0.140661	30.0539	4.20198e-08	1.37503e-05
maker-000045F-pred_gff_snap_masked-gene-26.5	TRPV1_CAVPOTransient receptor potential cation channel subfamily V member 1 OS=Cavia porcellus GN=Trpv1 PE=2 SV=1	161.988	-0.67353	0.172376	15.5414	8.07184e-05	0.00227216
maker-000046F-pred_gff_AUGUSTUS-gene-23.8	NAA10_HUMANN-alpha-acetyltransferase 10 OS=Homo sapiens GN=NAA10 PE=1 SV=1	1969.57	0.678854	0.143495	21.79	3.04174e-06	0.000245012
maker-000046F-pred_gff_AUGUSTUS-gene-32.22	FMNL3_DANREFormin 3 OS=Danio rerio GN=fmnl3 PE=2 SV=2	303.529	0.380608	0.108779	12.2888	0.000455691	0.00753912
maker-000046F-pred_gff_AUGUSTUS-gene-32.26	DJC22_XENTR homolog subfamily C member 22 OS=Xenopus tropicalis GN=dnajc22 PE=2 SV=1	2739.75	-0.631842	0.15628	16.2817	5.45875e-05	0.00177509
maker-000046F-pred_gff_AUGUSTUS-gene-33.2	SENP1_HUMANSentrin-specific protease 1 OS=Homo sapiens GN=SENP1 PE=1 SV=2	55.0399	-0.619396	0.15929	15.0334	0.000105622	0.00272749
maker-000046F-pred_gff_AUGUSTUS-gene-37.17	ZN740_MOUSEZinc finger 740 OS=Mus musculus GN=Znf740 PE=1 SV=1	85.4958	-0.587335	0.162274	12.8359	0.000340037	0.00607628
maker-000046F-pred_gff_AUGUSTUS-gene-51.2	ACPH_RATAcylamino-acid-releasing enzyme OS=Rattus norvegicus GN=Apeh PE=1 SV=1	210.942	-0.875893	0.210563	15.9984	6.33973e-05	0.00194682
maker-000046F-pred_gff_AUGUSTUS-gene-8.4	ENOA_THUALAlpha-enolase OS=Thunnus albacares GN=ENO1 PE=1 SV=1	515.746	0.971993	0.266916	12.9913	0.000312939	0.0057299
maker-000046F-pred_gff_AUGUSTUS-gene-9.10	---NA---	32.4445	0.773556	0.210782	13.6105	0.000224924	0.00449054
maker-000046F-pred_gff_AUGUSTUS-gene-9.11	WC11_BOVINAntigen OS=Bos taurus PE=2 SV=1	226.627	0.470275	0.128539	13.6164	0.000224221	0.00448968
maker-000046F-pred_gff_AUGUSTUS-gene-9.12	LAP2B_MOUSELamina-associated polypeptide isoforms beta delta epsilon gamma OS=Mus musculus GN=Tmpo PE=1 SV=4	149.533	-0.495587	0.122518	16.3309	5.31889e-05	0.00176535
maker-000046F-pred_gff_AUGUSTUS-gene-9.43	GTR5_SHEEPSolute carrier family facilitated glucose transporter member 5 OS=Ovis aries GN=SLC2A5 PE=2 SV=1	2302.99	-0.418893	0.120353	12.2241	0.000471754	0.00773079
maker-000046F-pred_gff_genemark-gene-47.35	TKTL2_MOUSETransketolase 2 OS=Mus musculus GN=Tktl2 PE=1 SV=1	2475.67	0.828669	0.184308	20.1171	7.28416e-06	0.000440902
maker-000047F-pred_gff_AUGUSTUS-gene-0.1	RDH12_HUMANRetinol dehydrogenase 12 OS=Homo sapiens GN=RDH12 PE=1 SV=3	32.3615	4.2009	0.896728	15.7322	7.29715e-05	0.00211962
maker-000047F-pred_gff_AUGUSTUS-gene-11.26	HHLA2_HUMANHERV-H LTR-associating 2 OS=Homo sapiens GN=HHLA2 PE=1 SV=1	1004.45	-0.771457	0.142458	28.5843	8.97051e-08	2.11089e-05
maker-000047F-pred_gff_AUGUSTUS-gene-37.2	GGH_HUMANGamma-glutamyl hydrolase OS=Homo sapiens GN=GGH PE=1 SV=2	967.321	-0.639203	0.147435	17.5336	2.82271e-05	0.00114566
maker-000047F-pred_gff_AUGUSTUS-gene-48.4	TNIK_MOUSETraf2 and NCK-interacting kinase OS=Mus musculus GN=Tnik PE=1 SV=2	161.716	1.3977	0.306089	20.5102	5.93128e-06	0.000394346
maker-000047F-pred_gff_AUGUSTUS-gene-51.3	SSRA_HUMANTranslocon-associated subunit alpha OS=Homo sapiens GN=SSR1 PE=1 SV=3	3977.78	-0.459679	0.118755	14.8048	0.000119234	0.00296219
maker-000049F-pred_gff_AUGUSTUS-gene-18.4	CIDEC_RATCell death activator CIDE-3 OS=Rattus norvegicus GN=Cidec PE=1 SV=1	735.984	-1.20115	0.304029	14.6467	0.000129664	0.00312132
maker-000049F-pred_gff_AUGUSTUS-gene-2.7	GTR9_PONABSolute carrier family facilitated glucose transporter member 9 OS=Pongo abelii GN=SLC2A9 PE=2 SV=1	7112.47	0.996707	0.210601	22.7891	1.80785e-06	0.000165336
maker-000049F-pred_gff_AUGUSTUS-gene-27.71	CADH4_MOUSECadherin-4 OS=Mus musculus GN=Cdh4 PE=2 SV=1	44.9856	0.616039	0.183572	11.5623	0.000673018	0.00988307
maker-000049F-pred_gff_AUGUSTUS-gene-3.2	THOC7_DANRETHO complex subunit 7 homolog OS=Danio rerio GN=thoc7 PE=2 SV=1	132.166	-0.85652	0.162579	28.2023	1.09276e-07	2.39462e-05
maker-000049F-pred_gff_AUGUSTUS-gene-3.29	LYAR_RATCell growth-regulating nucleolar OS=Rattus norvegicus GN=Lyar PE=2 SV=1	82.1527	-0.536966	0.155312	11.7144	0.000620172	0.00931405
maker-000049F-pred_gff_AUGUSTUS-gene-30.21	HCFC1_MOUSEHost cell factor 1 OS=Mus musculus GN=Hcfc1 PE=1 SV=2	369.529	-0.58088	0.144829	15.8755	6.76494e-05	0.00202596
maker-000049F-pred_gff_AUGUSTUS-gene-31.19	MBD1_HUMANMethyl- -binding domain 1 OS=Homo sapiens GN=MBD1 PE=1 SV=2	105.009	-0.503985	0.144657	11.8512	0.000576235	0.00888243
maker-000049F-pred_gff_AUGUSTUS-gene-36.22	ARL8B_RATADP-ribosylation factor 8B OS=Rattus norvegicus GN=Arl8b PE=2 SV=1	697.026	-0.607875	0.141009	17.992	2.21838e-05	0.000976515
maker-000049F-pred_gff_AUGUSTUS-gene-42.23	IF4E3_DANREEukaryotic translation initiation factor 4E type 3 OS=Danio rerio GN=eif4e3 PE=2 SV=1	202.037	-0.740104	0.165518	19.3926	1.06417e-05	0.000581902
maker-000051F-pred_gff_AUGUSTUS-gene-40.2	2ABA_RABITSerine threonine- phosphatase 2A 55 kDa regulatory subunit B alpha isoform OS=Oryctolagus cuniculus GN=PPP2R2A PE=2 SV=1	155.345	-0.393235	0.0974187	16.1311	5.91039e-05	0.00185301
maker-000051F-pred_gff_AUGUSTUS-gene-40.3	BNI3L_BOVINBCL2 adenovirus E1B 19 kDa -interacting 3-like OS=Bos taurus GN=BNIP3L PE=2 SV=1	1084.76	0.570996	0.0918765	38.9955	4.24778e-10	4.68217e-07
maker-000051F-pred_gff_AUGUSTUS-gene-46.0	AOFA_DICDIProbable flavin-containing monoamine oxidase A OS=Dictyostelium discoideum GN=maoA PE=3 SV=1	165.338	-1.89366	0.473024	14.5592	0.000135824	0.00322419
maker-000051F-pred_gff_snap_masked-gene-21.32	ZNT5_XENTRZinc transporter 5 OS=Xenopus tropicalis GN=slc30a5 PE=2 SV=1	195.431	-0.668625	0.136007	24.0262	9.50319e-07	0.00010475
maker-000051F-pred_gff_snap_masked-gene-24.24	HEM2_HUMANDelta-aminolevulinic acid dehydratase OS=Homo sapiens GN=ALAD PE=1 SV=1	290.502	-0.634767	0.117508	28.6928	8.48181e-08	2.06552e-05
maker-000052F-pred_gff_AUGUSTUS-gene-20.2	PCF11_HUMANPre-mRNA cleavage complex 2 Pcf11 OS=Homo sapiens GN=PCF11 PE=1 SV=3	534.154	0.619975	0.15778	15.8856	6.72872e-05	0.00202372
maker-000052F-pred_gff_AUGUSTUS-gene-27.0	KCJ15_CAVPOATP-sensitive inward rectifier potassium channel 15 OS=Cavia porcellus GN=KCNJ15 PE=3 SV=1	14.7515	4.6889	1.05785	18.631	1.58619e-05	0.000767198
maker-000052F-pred_gff_AUGUSTUS-gene-29.18	G6PT3_DANREGlucose-6-phosphate exchanger SLC37A2 OS=Danio rerio GN=slc37a2 PE=2 SV=1	1283.47	0.287434	0.0815772	12.3514	0.000440658	0.00737117
maker-000052F-pred_gff_AUGUSTUS-gene-32.1	H2AY_RATCore histone macro- OS=Rattus norvegicus GN=H2afy PE=1 SV=4	507.638	-0.683513	0.142032	21.8793	2.90349e-06	0.000239401
maker-000052F-pred_gff_genemark-gene-41.24	VDAC1_PIGVoltage-dependent anion-selective channel 1 OS=Sus scrofa GN=VDAC1 PE=2 SV=3	442.458	0.443149	0.111002	16.1414	5.87839e-05	0.0018513
maker-000052F-pred_gff_snap_masked-gene-20.11	PCF11_HUMANPre-mRNA cleavage complex 2 Pcf11 OS=Homo sapiens GN=PCF11 PE=1 SV=3	501.618	0.652805	0.171613	14.864	0.00011555	0.00289123
maker-000053F-pred_gff_AUGUSTUS-gene-20.18	CASP6_HUMANCaspase-6 OS=Homo sapiens GN=CASP6 PE=1 SV=2	460.491	-0.549507	0.145944	13.4325	0.000247302	0.00483109
maker-000053F-pred_gff_AUGUSTUS-gene-34.1	ACSL1_CAVPOLong-chain-fatty-acid-- ligase 1 OS=Cavia porcellus GN=ACSL1 PE=2 SV=1	335.033	-1.83026	0.39496	20.2147	6.92202e-06	0.000426674
maker-000053F-pred_gff_AUGUSTUS-gene-38.25	MTP_MEGAMMicrosomal triglyceride transfer OS=Megalobrama amblycephala GN=MTTP PE=2 SV=1	4839.64	-0.757508	0.165664	20.866	4.92552e-06	0.000341573
maker-000053F-pred_gff_AUGUSTUS-gene-43.20	BDH2_DANRE3-hydroxybutyrate dehydrogenase type 2 OS=Danio rerio GN=bdh2 PE=2 SV=1	664.174	0.850009	0.238173	13.9675	0.000186002	0.00404512
maker-000053F-pred_gff_genemark-gene-13.12	TRMO_HUMA (adenine(37)-N6)-methyltransferase OS=Homo sapiens GN=TRMO PE=2 SV=2	105.973	1.11018	0.26633	17.6319	2.68048e-05	0.0011099
maker-000054F-pred_gff_AUGUSTUS-gene-25.0	GLRX1_RICPRGlutaredoxin 1 OS=Rickettsia prowazekii (strain Madrid E) GN=grxC1 PE=3 SV=1	447.116	-0.697652	0.124621	31.0843	2.47056e-08	9.58165e-06
maker-000054F-pred_gff_AUGUSTUS-gene-39.5	SYDC_BOVINAspartate--tRNA cytoplasmic OS=Bos taurus GN=DARS PE=2 SV=1	2980.09	0.715313	0.134075	28.1338	1.13212e-07	2.41939e-05
maker-000054F-pred_gff_AUGUSTUS-gene-4.73	XRCC5_HUMANX-ray repair cross-complementing 5 OS=Homo sapiens GN=XRCC5 PE=1 SV=3	113.607	-0.537301	0.131228	16.6658	4.45765e-05	0.00156924
maker-000054F-pred_gff_AUGUSTUS-gene-43.0	SPOLA_DANRESpeckle-type POZ -like A OS=Danio rerio GN=spopla PE=2 SV=1	241.516	-0.418131	0.0975679	18.0138	2.19311e-05	0.000973099
maker-000054F-pred_gff_AUGUSTUS-gene-43.15	HNMT_TETNGHistamine N-methyltransferase OS=Tetraodon nigroviridis GN=hnmt PE=3 SV=1	5684.08	0.704709	0.146089	23.3736	1.33395e-06	0.000132402
maker-000054F-pred_gff_AUGUSTUS-gene-7.8	SNX4_BOVINSorting nexin-4 OS=Bos taurus GN=SNX4 PE=2 SV=1	815.017	-0.46095	0.101246	20.481	6.02271e-06	0.000397898
maker-000054F-pred_gff_genemark-gene-46.29	RAL_DIPOMRas-related O-RAL OS=Diplobatis ommata PE=2 SV=1	405.572	-0.419241	0.0953802	18.8921	1.38324e-05	0.000691391
maker-000055F-pred_gff_AUGUSTUS-gene-29.2	CFA46_HUMANCilia- and flagella-associated 46 OS=Homo sapiens GN=CFAP46 PE=2 SV=3	55.9134	2.16918	0.581937	13.6481	0.000220467	0.00444393
maker-000055F-pred_gff_AUGUSTUS-gene-37.26	TTC7A_HUMANTetratricopeptide repeat 7A OS=Homo sapiens GN=TTC7A PE=1 SV=3	321.512	0.636979	0.141943	20.3572	6.42524e-06	0.000408016
maker-000055F-pred_gff_snap_masked-gene-45.14	SRTD2_MOUSESERTA domain-containing 2 OS=Mus musculus GN=Sertad2 PE=1 SV=2	613.758	1.27402	0.358662	12.5257	0.000401387	0.00686786
maker-000058F-pred_gff_AUGUSTUS-gene-1.1	TPC13_DANRETrafficking particle complex subunit 13 OS=Danio rerio GN=trappc13 PE=2 SV=2	237.811	-0.412301	0.0913287	20.3511	6.44547e-06	0.000408016
maker-000058F-pred_gff_AUGUSTUS-gene-1.13	TR10B_HUMANTumor necrosis factor receptor superfamily member 10B OS=Homo sapiens GN=TNFRSF10B PE=1 SV=2	898.243	0.37725	0.093475	16.1357	5.89632e-05	0.00185235
maker-000058F-pred_gff_AUGUSTUS-gene-10.2	BHMT1_DANREBetaine--homocysteine S-methyltransferase 1 OS=Danio rerio GN=bhmt PE=2 SV=1	3248.34	2.13171	0.39226	28.8864	7.67495e-08	1.93659e-05
maker-000058F-pred_gff_AUGUSTUS-gene-21.10	CWC27_DANREPeptidyl-prolyl cis-trans isomerase CWC27 homolog OS=Danio rerio GN=cwc27 PE=2 SV=1	94.125	-0.581225	0.113953	25.7491	3.88802e-07	5.81621e-05
maker-000058F-pred_gff_genemark-gene-39.64	UBB_PONPYPolyubiquitin-B OS=Pongo pygmaeus GN=UBB PE=3 SV=1	2556.18	0.444506	0.129883	11.6523	0.000641217	0.0095536
maker-000058F-pred_gff_genemark-gene-43.37	ST1S3_DANRECytosolic sulfotransferase 3 OS=Danio rerio GN=sult1st3 PE=1 SV=1	2096.44	-0.554969	0.144468	14.379	0.000149459	0.00343464
maker-000061F-pred_gff_AUGUSTUS-gene-1.43	MCAT_HUMANMitochondrial carnitine acylcarnitine carrier OS=Homo sapiens GN=SLC25A20 PE=1 SV=1	2292.74	-1.35189	0.241235	29.7132	5.00929e-08	1.54279e-05
maker-000061F-pred_gff_AUGUSTUS-gene-14.0	GNAI2_CANLFGuanine nucleotide-binding G(i) subunit alpha-2 OS=Canis lupus familiaris GN=GNAI2 PE=2 SV=2	771.155	-0.357576	0.100602	12.618	0.000382051	0.00660173
maker-000061F-pred_gff_AUGUSTUS-gene-16.3	IP6K2_RABITInositol hexakisphosphate kinase 2 OS=Oryctolagus cuniculus GN=IP6K2 PE=2 SV=1	1133.87	1.45008	0.385439	15.132	0.00010025	0.0026512
maker-000061F-pred_gff_AUGUSTUS-gene-20.3	VHL_MOUSEvon Hippel-Lindau disease tumor suppressor OS=Mus musculus GN=Vhl PE=1 SV=1	220.303	-0.694153	0.159554	18.2483	1.93903e-05	0.00089251
maker-000061F-pred_gff_AUGUSTUS-gene-3.18	NECP2_HUMANAdaptin ear-binding coat-associated 2 OS=Homo sapiens GN=NECAP2 PE=1 SV=1	303.709	-0.488992	0.122834	15.3223	9.06394e-05	0.00247312
maker-000061F-pred_gff_AUGUSTUS-gene-3.25	CROCC_HUMANRootletin OS=Homo sapiens GN=CROCC PE=1 SV=1	68.9782	0.571371	0.16624	12.0382	0.0005212	0.008289
maker-000061F-pred_gff_AUGUSTUS-gene-32.0	SMUG1_HUMANSingle-strand selective monofunctional uracil DNA glycosylase OS=Homo sapiens GN=SMUG1 PE=1 SV=2	21.3312	-1.07227	0.280463	13.9072	0.000192062	0.00412549
maker-000061F-pred_gff_AUGUSTUS-gene-35.88	TRMB_DANR (guanine-N(7)-)-methyltransferase OS=Danio rerio GN=mettl1 PE=2 SV=2	93.0721	-0.966856	0.190382	24.594	7.0771e-07	8.66758e-05
maker-000061F-pred_gff_AUGUSTUS-gene-36.7	PAQR1_MOUSEAdiponectin receptor 1 OS=Mus musculus GN=Adipor1 PE=1 SV=1	307.645	-0.31529	0.0817639	14.7404	0.000123372	0.00303973
maker-000061F-pred_gff_AUGUSTUS-gene-37.0	NRAM2_MOUSENatural resistance-associated macrophage 2 OS=Mus musculus GN=Slc11a2 PE=1 SV=2	957.578	-0.860703	0.243297	11.9324	0.000551664	0.00861944
maker-000061F-pred_gff_AUGUSTUS-gene-38.10	SSRA_ONCMYTranslocon-associated subunit alpha OS=Oncorhynchus mykiss GN=ssr1 PE=2 SV=1	2576.05	0.422784	0.113362	14.0322	0.000179703	0.00394824
maker-000061F-pred_gff_AUGUSTUS-gene-38.8	SYS1_PONAB SYS1 homolog OS=Pongo abelii GN=SYS1 PE=3 SV=1	124.777	-0.550753	0.140435	15.0999	0.000101966	0.00267853
maker-000061F-pred_gff_AUGUSTUS-gene-4.4	MIC10_HUMANMICOS complex subunit MIC10 OS=Homo sapiens GN=MINOS1 PE=1 SV=1	250.573	-0.928959	0.202785	20.617	5.6095e-06	0.000380193
maker-000061F-pred_gff_AUGUSTUS-gene-48.2	VAMP3_RATVesicle-associated membrane 3 OS=Rattus norvegicus GN=Vamp3 PE=1 SV=1	488.969	-0.462565	0.132924	11.5821	0.000665914	0.00981438
maker-000061F-pred_gff_AUGUSTUS-gene-48.60	PSA5_MOUSEProteasome subunit alpha type-5 OS=Mus musculus GN=Psma5 PE=1 SV=1	387.601	-0.892314	0.174539	25.2485	5.03992e-07	7.01223e-05
maker-000061F-pred_gff_AUGUSTUS-gene-48.8	GL8D1_DANREGlycosyltransferase 8 domain-containing 1 OS=Danio rerio GN=glt8d1 PE=2 SV=1	114.761	-0.710768	0.190606	13.8006	0.000203271	0.00424681
maker-000061F-pred_gff_AUGUSTUS-gene-7.25	SRSF3_MOUSESerine arginine-rich splicing factor 3 OS=Mus musculus GN=Srsf3 PE=1 SV=1	436.268	-0.584614	0.16316	12.4378	0.000420722	0.0071058
maker-000061F-pred_gff_genemark-gene-16.16	IP6K2_HUMANInositol hexakisphosphate kinase 2 OS=Homo sapiens GN=IP6K2 PE=1 SV=2	1948.75	1.50959	0.380596	16.7423	4.28159e-05	0.00152921
maker-000061F-pred_gff_genemark-gene-23.59	AAKG1_RAT5 -AMP-activated kinase subunit gamma-1 OS=Rattus norvegicus GN=Prkag1 PE=1 SV=3	780.932	-0.583138	0.130415	19.4719	1.02092e-05	0.000561185
maker-000061F-pred_gff_genemark-gene-38.59	CNPY2_HUMAN canopy homolog 2 OS=Homo sapiens GN=CNPY2 PE=1 SV=1	53.435	-1.21951	0.327923	13.0562	0.000302289	0.00558767
maker-000061F-pred_gff_snap_masked-gene-31.35	LRP1_MOUSEProlow-density lipo receptor-related 1 OS=Mus musculus GN=Lrp1 PE=1 SV=1	232.825	0.782383	0.175764	20.405	6.26645e-06	0.000408016
maker-000062F-pred_gff_AUGUSTUS-gene-24.1	MAGT1_DANREMagnesium transporter 1 OS=Danio rerio GN=magt1 PE=1 SV=1	611.892	-1.24858	0.190374	39.5726	3.16092e-10	3.89407e-07
maker-000062F-pred_gff_AUGUSTUS-gene-27.19	COMD5_HUMANCOMM domain-containing 5 OS=Homo sapiens GN=COMMD5 PE=1 SV=1	215.118	-0.476251	0.104272	20.3317	6.51116e-06	0.000409499
maker-000062F-pred_gff_AUGUSTUS-gene-32.21	HDAC3_TETNGHistone deacetylase 3 OS=Tetraodon nigroviridis GN=hdac3 PE=3 SV=1	143.954	-0.571072	0.151093	13.8758	0.000195296	0.00416506
maker-000062F-pred_gff_AUGUSTUS-gene-4.101	MIC60_MOUSEMICOS complex subunit Mic60 OS=Mus musculus GN=Immt PE=1 SV=1	1307.99	-0.433376	0.109654	15.3833	8.77596e-05	0.00242794
maker-000062F-pred_gff_AUGUSTUS-gene-4.22	GOLI_HUMANE3 ubiquitin- ligase RNF130 OS=Homo sapiens GN=RNF130 PE=1 SV=1	239.72	-0.515721	0.131476	14.5576	0.000135939	0.00322419
maker-000063F-pred_gff_AUGUSTUS-gene-13.1	PRAF3_PIGPRA1 family 3 OS=Sus scrofa GN=ARL6IP5 PE=2 SV=1	201.968	-0.613757	0.13422	20.4858	6.00767e-06	0.000397898
maker-000063F-pred_gff_AUGUSTUS-gene-13.2	COPZ1_PONABCoatomer subunit zeta-1 OS=Pongo abelii GN=COPZ1 PE=2 SV=1	875.309	-0.639071	0.172862	13.8579	0.00019717	0.00417307
maker-000063F-pred_gff_AUGUSTUS-gene-16.2	KC1D_HUMANCasein kinase I isoform delta OS=Homo sapiens GN=CSNK1D PE=1 SV=2	309.946	0.558142	0.132735	17.9911	2.21946e-05	0.000976515
maker-000064F-pred_gff_AUGUSTUS-gene-22.33	---NA---	84.6791	0.527296	0.136518	14.9421	0.000110859	0.00281763
maker-000064F-pred_gff_AUGUSTUS-gene-26.22	CUL5_HUMANCullin-5 OS=Homo sapiens GN=CUL5 PE=1 SV=4	82.2153	-0.581403	0.141497	16.7936	4.1674e-05	0.00151
maker-000064F-pred_gff_AUGUSTUS-gene-31.50	ZMAT2_MOUSEZinc finger matrin-type 2 OS=Mus musculus GN=Zmat2 PE=2 SV=1	293.584	-0.412053	0.118183	12.2271	0.000471013	0.00772468
maker-000064F-pred_gff_AUGUSTUS-gene-38.60	ARHGC_HUMANRho guanine nucleotide exchange factor 12 OS=Homo sapiens GN=ARHGEF12 PE=1 SV=1	94.4671	0.648273	0.142681	21.0694	4.42934e-06	0.000318962
maker-000064F-pred_gff_AUGUSTUS-gene-6.21	GIMA4_RATGTPase IMAP family member 4 OS=Rattus norvegicus GN=Gimap4 PE=1 SV=1	120.948	1.30672	0.31518	15.706	7.39892e-05	0.00213437
maker-000064F-pred_gff_snap_masked-gene-4.56	DREB_HUMANDrebrin OS=Homo sapiens GN=DBN1 PE=1 SV=4	616.248	0.993661	0.25098	16.0323	6.22722e-05	0.00191822
maker-000065F-pred_gff_AUGUSTUS-gene-7.70	FOXK2_XENLAForkhead box K2 OS=Xenopus laevis GN=foxk2 PE=2 SV=2	373.585	0.503998	0.135908	13.5539	0.000231804	0.00458853
maker-000066F-pred_gff_AUGUSTUS-gene-40.6	SNX27_BOVINSorting nexin-27 OS=Bos taurus GN=SNX27 PE=2 SV=1	351.255	0.572508	0.163094	12.3377	0.000443905	0.00740773
maker-000066F-pred_gff_AUGUSTUS-gene-41.0	DPM3_MOUSEDolichol-phosphate mannosyltransferase subunit 3 OS=Mus musculus GN=Dpm3 PE=1 SV=1	233.721	-0.473018	0.136094	11.9749	0.000539213	0.00847804
maker-000066F-pred_gff_AUGUSTUS-gene-46.13	---NA---	118.364	-0.450995	0.126125	12.688	0.000368015	0.00643779
maker-000066F-pred_gff_AUGUSTUS-gene-9.6	HLF_HUMANHepatic leukemia factor OS=Homo sapiens GN=HLF PE=2 SV=1	2986.93	1.16619	0.299057	14.8321	0.000117519	0.00292651
maker-000066F-pred_gff_genemark-gene-46.54	NDUV1_MOUSENADH dehydrogenase	1939.17	0.332882	0.0830138	16.2332	5.60043e-05	0.00180169
maker-000067F-pred_gff_AUGUSTUS-gene-32.14	WAC_DANREWW domain-containing adapter with coiled-coil OS=Danio rerio GN=waca PE=2 SV=1	525.5	0.344703	0.0899813	14.9981	0.000107622	0.00275878
maker-000067F-pred_gff_AUGUSTUS-gene-5.1	ILEU_HORSELeukocyte elastase inhibitor OS=Equus caballus GN=SERPINB1 PE=1 SV=3	47.3705	-0.811552	0.202644	15.9181	6.61423e-05	0.00201883
maker-000067F-pred_gff_snap_masked-gene-5.68	ILEU_HORSELeukocyte elastase inhibitor OS=Equus caballus GN=SERPINB1 PE=1 SV=3	72.0308	-1.09492	0.264658	16.6622	4.46628e-05	0.00156942
maker-000068F-pred_gff_AUGUSTUS-gene-42.20	S22AI_RATSolute carrier family 22 member 18 OS=Rattus norvegicus GN=Slc22a18 PE=2 SV=2	3045.47	-0.553175	0.142832	14.9043	0.000113106	0.00285053
maker-000069F-pred_gff_AUGUSTUS-gene-1.0	SHC2_RATSHC-transforming 2 OS=Rattus norvegicus GN=Shc2 PE=2 SV=2	1262.32	0.633091	0.177783	12.9127	0.000326368	0.00591273
maker-000069F-pred_gff_AUGUSTUS-gene-11.3	RAB8A_MACFARas-related Rab-8A OS=Macaca fascicularis GN=RAB8A PE=2 SV=1	314.123	-0.554571	0.12576	19.0562	1.26924e-05	0.000653111
maker-000069F-pred_gff_AUGUSTUS-gene-13.5	GSH0_RATGlutamate--cysteine ligase regulatory subunit OS=Rattus norvegicus GN=Gclm PE=1 SV=1	184.097	0.549759	0.141392	15.3724	8.82693e-05	0.0024356
maker-000069F-pred_gff_AUGUSTUS-gene-33.1	MYDGF_MOUSEMyeloid-derived growth factor OS=Mus musculus GN=Mydgf PE=1 SV=1	1329.58	-1.39189	0.252433	28.5526	9.11873e-08	2.12193e-05
maker-000069F-pred_gff_AUGUSTUS-gene-43.10	DMAP1_HUMANDNA methyltransferase 1-associated 1 OS=Homo sapiens GN=DMAP1 PE=1 SV=1	134.771	-0.399144	0.110529	12.8894	0.000330451	0.00595875
maker-000070F-pred_gff_AUGUSTUS-gene-14.1	COGA1_MOUSECollagen alpha-1(XVI) chain OS=Mus musculus GN=Col16a1 PE=1 SV=2	82.0027	0.682368	0.194016	12.3398	0.000443401	0.00740522
maker-000070F-pred_gff_AUGUSTUS-gene-2.71	GSTA_PLEPLGlutathione S-transferase A OS=Pleuronectes platessa PE=2 SV=1	62.9753	1.29941	0.319488	16.8511	4.04291e-05	0.00148025
maker-000070F-pred_gff_AUGUSTUS-gene-23.3	TPPC3_CHICKTrafficking particle complex subunit 3 OS=Gallus gallus GN=TRAPPC3 PE=2 SV=1	115.993	-0.577774	0.131702	18.6448	1.57475e-05	0.000763423
maker-000070F-pred_gff_AUGUSTUS-gene-27.6	NF2L1_CHICKNuclear factor erythroid 2-related factor 1 OS=Gallus gallus GN=NFE2L1 PE=2 SV=1	99.8638	-0.716512	0.17524	16.7117	4.35113e-05	0.00154261
maker-000070F-pred_gff_AUGUSTUS-gene-32.48	MPP6_HUMANMAGUK p55 subfamily member 6 OS=Homo sapiens GN=MPP6 PE=1 SV=2	220.592	-0.536726	0.135931	15.1318	0.00010026	0.0026512
maker-000070F-pred_gff_AUGUSTUS-gene-33.6	SEM1_MOUSE26S proteasome complex subunit SEM1 OS=Mus musculus GN=Sem1 PE=3 SV=1	415.033	-0.670031	0.156578	17.9025	2.32519e-05	0.00100081
maker-000070F-pred_gff_AUGUSTUS-gene-41.10	RPA43_DANREDNA-directed RNA polymerase I subunit RPA43 OS=Danio rerio GN=twistnb PE=2 SV=2	310.472	1.14397	0.20656	30.4526	3.4212e-08	1.195e-05
maker-000070F-pred_gff_AUGUSTUS-gene-45.0	CTNB1_CANLFCatenin beta-1 OS=Canis lupus familiaris GN=CTNNB1 PE=1 SV=1	2798.8	-0.348739	0.0896203	15.0217	0.00010628	0.00273778
maker-000070F-pred_gff_genemark-gene-29.14	---NA---	58.0281	-0.618534	0.167324	13.0855	0.00029759	0.00552738
maker-000070F-pred_gff_genemark-gene-40.62	ANR28_HUMANSerine threonine- phosphatase 6 regulatory ankyrin repeat subunit A OS=Homo sapiens GN=ANKRD28 PE=1 SV=5	138.607	0.537917	0.127974	17.6863	2.60503e-05	0.00108955
maker-000072F-pred_gff_AUGUSTUS-gene-14.27	TNG2_MOUSETransport and Golgi organization 2 homolog OS=Mus musculus GN=Tango2 PE=1 SV=1	514.23	0.885438	0.176282	24.5205	7.35238e-07	8.84948e-05
maker-000072F-pred_gff_AUGUSTUS-gene-14.30	RANG_HUMANRan-specific GTPase-activating OS=Homo sapiens GN=RANBP1 PE=1 SV=1	732.485	-0.438134	0.121548	12.6206	0.000381517	0.00659794
maker-000072F-pred_gff_AUGUSTUS-gene-19.67	ANKL2_HUMANAnkyrin repeat and LEM domain-containing 2 OS=Homo sapiens GN=ANKLE2 PE=1 SV=4	654.136	0.958783	0.24056	15.8554	6.83696e-05	0.0020339
maker-000073F-pred_gff_AUGUSTUS-gene-0.2	SCRN3_DANRESecernin-3 OS=Danio rerio GN=scrn3 PE=2 SV=1	267.126	-0.544112	0.1308	16.7403	4.28614e-05	0.00152921
maker-000073F-pred_gff_AUGUSTUS-gene-10.0	UGGG2_HUMANUDP-glucose:glyco glucosyltransferase 2 OS=Homo sapiens GN=UGGT2 PE=1 SV=4	389.188	-0.724129	0.153778	21.0816	4.40141e-06	0.000318958
maker-000073F-pred_gff_AUGUSTUS-gene-26.4	GPHR_SALSAGolgi pH regulator OS=Salmo salar GN=gpr89 PE=2 SV=1	142.93	-0.753977	0.10835	47.2263	6.32447e-12	4.82851e-08
maker-000073F-pred_gff_AUGUSTUS-gene-31.6	NNRD_DANREATP-dependent (S)-NAD(P)H-hydrate dehydratase OS=Danio rerio GN=naxd PE=3 SV=1	470.8	-0.537545	0.129806	16.6532	4.4875e-05	0.00157423
maker-000073F-pred_gff_AUGUSTUS-gene-32.25	RAB20_HUMANRas-related Rab-20 OS=Homo sapiens GN=RAB20 PE=1 SV=1	377.563	-0.656037	0.182008	12.5002	0.000406916	0.0069285
maker-000073F-pred_gff_AUGUSTUS-gene-38.32	HEMO_DANREHemopexin OS=Danio rerio GN=hpx PE=2 SV=2	77227.9	1.4375	0.338867	17.5268	2.83279e-05	0.00114753
maker-000073F-pred_gff_AUGUSTUS-gene-40.1	CBP_RATCREB-binding OS=Rattus norvegicus GN=Crebbp PE=1 SV=1	42.4994	-1.38824	0.314374	18.9147	1.36698e-05	0.000691076
maker-000073F-pred_gff_AUGUSTUS-gene-6.2	PRKAA_XENLAInterferon-inducible double-stranded RNA-dependent kinase activator A homolog A OS=Xenopus laevis GN=prkra-a PE=2 SV=1	93.6345	-0.438981	0.115901	14.116	0.00017188	0.00382538
maker-000073F-pred_gff_AUGUSTUS-gene-6.6	ADA23_HUMANDisintegrin and metallo ase domain-containing 23 OS=Homo sapiens GN=ADAM23 PE=1 SV=1	21.8478	1.03564	0.249164	17.3189	3.16021e-05	0.00124173
maker-000073F-pred_gff_genemark-gene-33.19	A4_TAKRUAmyloid-beta A4 OS=Takifugu rubripes GN=app PE=3 SV=1	923.433	0.241387	0.0620021	15.0434	0.000105067	0.00272666
maker-000074F-pred_gff_AUGUSTUS-gene-24.2	PIM1_RATSerine threonine- kinase pim-1 OS=Rattus norvegicus GN=Pim1 PE=1 SV=1	58.9712	0.914511	0.243981	14.0013	0.000182688	0.00399093
maker-000074F-pred_gff_AUGUSTUS-gene-28.29	RM49_MOUSE39S ribosomal mitochondrial OS=Mus musculus GN=Mrpl49 PE=1 SV=1	177.337	0.787582	0.217109	13.0756	0.000299169	0.00554469
maker-000074F-pred_gff_AUGUSTUS-gene-30.51	MGT4C_DANREAlpha-1,3-mannosyl-glyco 4-beta-N-acetylglucosaminyltransferase C OS=Danio rerio GN=mgat4c PE=2 SV=1	10.0917	3.397	0.679618	24.1059	9.11798e-07	0.000102666
maker-000074F-pred_gff_AUGUSTUS-gene-37.3	SARNP_MOUSESAP domain-containing ribonucleo OS=Mus musculus GN=Sarnp PE=1 SV=3	251.45	-0.601339	0.12578	22.1244	2.55542e-06	0.000212373
maker-000074F-pred_gff_AUGUSTUS-gene-4.23	GSHB_BOVINGlutathione synthetase OS=Bos taurus GN=GSS PE=2 SV=1	101.754	-0.788843	0.1812	18.1944	1.99465e-05	0.000908641
maker-000074F-pred_gff_AUGUSTUS-gene-4.48	T106C_BOVINTransmembrane 106C OS=Bos taurus GN=TMEM106C PE=2 SV=1	106.207	0.642433	0.173633	13.7984	0.00020351	0.00424681
maker-000074F-pred_gff_AUGUSTUS-gene-7.34	FA10_CHICKCoagulation factor X OS=Gallus gallus GN=F10 PE=1 SV=1	2073.3	0.735713	0.161935	20.6839	5.41691e-06	0.000368332
maker-000074F-pred_gff_AUGUSTUS-gene-7.35	FA10_MOUSECoagulation factor X OS=Mus musculus GN=F10 PE=1 SV=1	10245.3	0.737929	0.153263	23.2846	1.39712e-06	0.000136729
maker-000074F-pred_gff_genemark-gene-34.39	KIF3B_HUMANKinesin KIF3B OS=Homo sapiens GN=KIF3B PE=1 SV=1	139.225	-0.389184	0.103835	13.885	0.000194348	0.00415331
maker-000074F-pred_gff_snap_masked-gene-9.38	NSF1C_PONABNSFL1 cofactor p47 OS=Pongo abelii GN=NSFL1C PE=2 SV=1	339.951	-0.509615	0.138105	13.4528	0.000244646	0.00480218
maker-000076F-pred_gff_AUGUSTUS-gene-19.41	OSBP1_MOUSEOxysterol-binding 1 OS=Mus musculus GN=Osbp PE=1 SV=3	862.501	-0.396182	0.105039	14.4554	0.000143516	0.00333522
maker-000076F-pred_gff_AUGUSTUS-gene-24.0	AGFG1_BOVINArf-GAP domain and FG repeat-containing 1 OS=Bos taurus GN=AGFG1 PE=2 SV=1	481.427	1.21144	0.260384	21.7336	3.13252e-06	0.000250398
maker-000077F-pred_gff_AUGUSTUS-gene-11.0	SGMR1_DANRESigma non-opioid intracellular receptor 1 OS=Danio rerio GN=sigmar1 PE=2 SV=1	1771.77	-0.598042	0.155776	14.0686	0.000176264	0.00390635
maker-000077F-pred_gff_AUGUSTUS-gene-37.13	RN170_DANREE3 ubiquitin- ligase RNF170 OS=Danio rerio GN=rnf170 PE=2 SV=1	223.096	-0.510816	0.108379	21.6695	3.23905e-06	0.000255982
maker-000077F-pred_gff_snap_masked-gene-11.31	HDHD2_DANREHaloacid dehalogenase-like hydrolase domain-containing 2 OS=Danio rerio GN=hdhd2 PE=2 SV=1	80.6471	-0.511847	0.130719	15.3656	8.85884e-05	0.00243748
maker-000078F-pred_gff_AUGUSTUS-gene-15.0	ABCD3_MOUSEATP-binding cassette sub-family D member 3 OS=Mus musculus GN=Abcd3 PE=1 SV=2	2283.11	-0.454829	0.116852	14.7952	0.00011984	0.00296704
maker-000078F-pred_gff_AUGUSTUS-gene-20.47	RSU1_HUMANRas suppressor 1 OS=Homo sapiens GN=RSU1 PE=1 SV=3	270.425	-0.557446	0.11091	24.5401	7.27794e-07	8.84948e-05
maker-000078F-pred_gff_genemark-gene-41.72	---NA---	19033.1	3.55503	0.854042	15.0345	0.000105562	0.00272749
maker-000079F-pred_gff_AUGUSTUS-gene-10.67	ABCB7_RATATP-binding cassette sub-family B member mitochondrial OS=Rattus norvegicus GN=Abcb7 PE=1 SV=1	958.745	0.858583	0.13973	37.8262	7.73344e-10	6.47846e-07
maker-000079F-pred_gff_AUGUSTUS-gene-13.25	TYBA_CYPCAThymosin beta-a OS=Cyprinus carpio PE=3 SV=3	79.2076	3.6607	0.58483	36.3037	1.68839e-09	1.29201e-06
maker-000079F-pred_gff_AUGUSTUS-gene-27.39	N4B3A_XENLANEDD4-binding 3-A OS=Xenopus laevis GN=n4bp3-a PE=2 SV=1	240.22	0.575041	0.166843	12.2318	0.000469823	0.00771223
maker-000079F-pred_gff_AUGUSTUS-gene-28.27	GPX3_HYLLAGlutathione peroxidase 3 OS=Hylobates lar GN=GPX3 PE=2 SV=2	1605.02	1.0742	0.23051	22.5739	2.0221e-06	0.000180978
maker-000079F-pred_gff_AUGUSTUS-gene-34.5	PIN4_DANREPeptidyl-prolyl cis-trans isomerase NIMA-interacting 4 OS=Danio rerio GN=pin4 PE=2 SV=1	351.722	-0.541363	0.114724	21.704	3.18127e-06	0.000252369
maker-000079F-pred_gff_genemark-gene-8.50	SH3R1_MOUSEE3 ubiquitin- ligase SH3RF1 OS=Mus musculus GN=Sh3rf1 PE=1 SV=2	235.643	0.859686	0.210914	16.4832	4.90819e-05	0.00167142
maker-000081F-pred_gff_AUGUSTUS-gene-14.7	BL1S3_MOUSEBiogenesis of lysosome-related organelles complex 1 subunit 3 OS=Mus musculus GN=Bloc1s3 PE=1 SV=1	69.3763	-0.523381	0.135326	14.795	0.000119855	0.00296704
maker-000081F-pred_gff_AUGUSTUS-gene-25.89	VPS53_CHICKVacuolar sorting-associated 53 homolog OS=Gallus gallus GN=VPS53 PE=2 SV=1	144.716	-0.447851	0.0991589	20.3519	6.44302e-06	0.000408016
maker-000081F-pred_gff_AUGUSTUS-gene-31.37	UBE4A_PONABUbiquitin conjugation factor E4 A OS=Pongo abelii GN=UBE4A PE=2 SV=2	258.906	-0.40631	0.0991457	16.401	5.12595e-05	0.0017149
maker-000081F-pred_gff_AUGUSTUS-gene-37.1	OAF_CHICKOut at first homolog OS=Gallus gallus GN=oaf PE=2 SV=1	1368.49	-1.02252	0.184242	29.4744	5.66594e-08	1.64914e-05
maker-000081F-pred_gff_AUGUSTUS-gene-4.38	DYHC2_HUMANCytoplasmic dynein 2 heavy chain 1 OS=Homo sapiens GN=DYNC2H1 PE=1 SV=4	63.3166	1.08278	0.310797	12.8245	0.000342112	0.00610801
maker-000081F-pred_gff_genemark-gene-39.38	---NA---	962.454	-3.57449	0.700305	23.1221	1.5203e-06	0.000142487
maker-000082F-pred_gff_AUGUSTUS-gene-17.35	S22BB_DANREVesicle-trafficking SEC22b-B OS=Danio rerio GN=sec22bb PE=2 SV=1	628.839	-0.85474	0.175073	23.4029	1.31382e-06	0.000131026
maker-000082F-pred_gff_AUGUSTUS-gene-31.8	---NA---	12.8803	2.01275	0.511603	15.4206	8.60462e-05	0.00239636
maker-000082F-pred_gff_AUGUSTUS-gene-35.1	T161A_DANRETransmembrane 161A OS=Danio rerio GN=tmem161a PE=2 SV=2	74.2228	-0.794183	0.203122	14.7018	0.000125926	0.00306979
maker-000082F-pred_gff_AUGUSTUS-gene-35.29	NR2CA_DANRENuclear receptor 2C2-associated OS=Danio rerio GN=nr2c2ap PE=2 SV=1	24.1489	-1.28615	0.273226	21.3047	3.91769e-06	0.00029303
maker-000082F-pred_gff_AUGUSTUS-gene-4.1	TOIP2_RATTorsin-1A-interacting 2 OS=Rattus norvegicus GN=Tor1aip2 PE=2 SV=1	581.735	-0.966815	0.181761	27.5129	1.56049e-07	2.9798e-05
maker-000082F-pred_gff_AUGUSTUS-gene-4.49	PHP14_RABIT14 kDa phosphohistidine phosphatase OS=Oryctolagus cuniculus GN=PHPT1 PE=1 SV=1	226.103	1.07907	0.305104	12.3803	0.000433881	0.00728106
maker-000082F-pred_gff_AUGUSTUS-gene-40.50	GPX4_BOVINPhospholipid hydroperoxide glutathione mitochondrial OS=Bos taurus GN=GPX4 PE=2 SV=2	6268.1	0.908457	0.212871	18.9027	1.37558e-05	0.000691076
maker-000082F-pred_gff_AUGUSTUS-gene-40.57	GPX4_PIGPhospholipid hydroperoxide glutathione mitochondrial OS=Sus scrofa GN=GPX4 PE=1 SV=3	12703.7	0.758474	0.197905	15.3086	9.12993e-05	0.00247818
maker-000082F-pred_gff_AUGUSTUS-gene-5.3	CP2J2_HUMANCytochrome P450 2J2 OS=Homo sapiens GN=CYP2J2 PE=1 SV=2	6418.75	-0.67207	0.128034	26.8832	2.16129e-07	3.83592e-05
maker-000082F-pred_gff_AUGUSTUS-gene-6.36	TOIP1_HUMANTorsin-1A-interacting 1 OS=Homo sapiens GN=TOR1AIP1 PE=1 SV=2	146.397	-0.404261	0.0985751	16.8671	4.00907e-05	0.00147044
maker-000083F-pred_gff_AUGUSTUS-gene-10.33	NSUN5_HUMANProbable 28S rRNA (cytosine-C(5))-methyltransferase OS=Homo sapiens GN=NSUN5 PE=1 SV=2	329.033	0.657368	0.180122	12.991	0.000312992	0.0057299
maker-000083F-pred_gff_AUGUSTUS-gene-16.15	PPIH_HUMANPeptidyl-prolyl cis-trans isomerase H OS=Homo sapiens GN=PPIH PE=1 SV=1	84.8523	-0.600849	0.170796	12.13	0.000496177	0.00799018
maker-000083F-pred_gff_AUGUSTUS-gene-2.51	S26A6_MOUSESolute carrier family 26 member 6 OS=Mus musculus GN=Slc26a6 PE=1 SV=2	270.149	1.81118	0.404064	20.2982	6.62624e-06	0.000413016
maker-000083F-pred_gff_AUGUSTUS-gene-20.0	RER1_BOVIN RER1 OS=Bos taurus GN=RER1 PE=2 SV=2	889.444	-0.579616	0.156665	13.4274	0.000247979	0.00483109
maker-000083F-pred_gff_AUGUSTUS-gene-39.31	---NA---	74.5597	0.954672	0.201303	22.5563	2.04079e-06	0.000181873
maker-000083F-pred_gff_genemark-gene-39.37	PEX14_MOUSEPeroxisomal membrane PEX14 OS=Mus musculus GN=Pex14 PE=1 SV=1	535.522	0.670128	0.165178	16.145	5.86727e-05	0.00185058
maker-000084F-pred_gff_AUGUSTUS-gene-28.34	PCDH1_HUMANProtocadherin-1 OS=Homo sapiens GN=PCDH1 PE=1 SV=2	2093.94	0.655996	0.196716	11.6159	0.000653913	0.00969537
maker-000084F-pred_gff_AUGUSTUS-gene-28.35	PCDH1_HUMANProtocadherin-1 OS=Homo sapiens GN=PCDH1 PE=1 SV=2	2872.7	0.745696	0.20618	13.7112	0.000213174	0.00434713
maker-000084F-pred_gff_AUGUSTUS-gene-6.29	LMAN2_CANLFVesicular integral-membrane VIP36 OS=Canis lupus familiaris GN=LMAN2 PE=1 SV=1	829.472	-0.43655	0.113134	14.6513	0.000129346	0.00312041
maker-000084F-pred_gff_AUGUSTUS-gene-7.1	S36A1_HUMANProton-coupled amino acid transporter 1 OS=Homo sapiens GN=SLC36A1 PE=1 SV=1	605.477	-0.804513	0.191366	16.5939	4.62997e-05	0.0016134
maker-000084F-pred_gff_genemark-gene-17.36	TMED9_HUMANTransmembrane emp24 domain-containing 9 OS=Homo sapiens GN=TMED9 PE=1 SV=2	2384.23	-0.503525	0.131592	14.4566	0.000143426	0.00333522
maker-000084F-pred_gff_snap_masked-gene-39.25	SYHC_TAKRUHistidine--tRNA cytoplasmic OS=Takifugu rubripes GN=hars PE=3 SV=1	545.447	-0.509805	0.133798	14.3151	0.000154618	0.0035274
maker-000085F-pred_gff_AUGUSTUS-gene-21.2	TCAIM_HUMANT-cell activation mitochondrial OS=Homo sapiens GN=TCAIM PE=2 SV=2	130.051	-0.673637	0.151128	19.8394	8.4228e-06	0.000489997
maker-000085F-pred_gff_AUGUSTUS-gene-21.20	CNIH4_BOVIN cornichon homolog 4 OS=Bos taurus GN=CNIH4 PE=2 SV=1	97.7448	-0.64833	0.168968	14.4873	0.000141108	0.00329823
maker-000085F-pred_gff_AUGUSTUS-gene-21.22	RWDD1_RATRWD domain-containing 1 OS=Rattus norvegicus GN=Rwdd1 PE=2 SV=1	894.983	-0.300527	0.0851743	12.2315	0.000469885	0.00771223
maker-000087F-pred_gff_AUGUSTUS-gene-28.21	S19A1_HUMANFolate transporter 1 OS=Homo sapiens GN=SLC19A1 PE=1 SV=3	187.407	-0.885099	0.20758	16.8296	4.08915e-05	0.00148705
maker-000087F-pred_gff_AUGUSTUS-gene-28.4	ARP3_RATActin-related 3 OS=Rattus norvegicus GN=Actr3 PE=1 SV=1	202.195	-0.750283	0.133874	30.8404	2.80152e-08	1.04772e-05
maker-000087F-pred_gff_genemark-gene-26.24	PRPS2_XENTRRibose-phosphate pyrophosphokinase 2 OS=Xenopus tropicalis GN=prps2 PE=2 SV=1	2469.66	0.692798	0.136434	25.9032	3.58977e-07	5.51266e-05
maker-000088F-pred_gff_AUGUSTUS-gene-0.2	RT23_MOUSE28S ribosomal mitochondrial OS=Mus musculus GN=Mrps23 PE=1 SV=1	384.288	-0.474135	0.113764	16.8752	3.99206e-05	0.00146677
maker-000088F-pred_gff_AUGUSTUS-gene-12.56	KSR1_MOUSEKinase suppressor of Ras 1 OS=Mus musculus GN=Ksr1 PE=1 SV=1	63.1738	0.780861	0.168782	21.5072	3.52499e-06	0.000273421
maker-000088F-pred_gff_AUGUSTUS-gene-37.92	AL3A2_HUMANFatty aldehyde dehydrogenase OS=Homo sapiens GN=ALDH3A2 PE=1 SV=1	85.5786	0.681187	0.180514	14.5481	0.000136629	0.0032369
maker-000089F-pred_gff_AUGUSTUS-gene-17.2	GDIR1_RATRho GDP-dissociation inhibitor 1 OS=Rattus norvegicus GN=Arhgdia PE=1 SV=1	305.51	0.409175	0.107027	15.0652	0.000103862	0.00271014
maker-000089F-pred_gff_AUGUSTUS-gene-17.39	PECA1_PIGPlatelet endothelial cell adhesion molecule OS=Sus scrofa GN=PECAM1 PE=2 SV=1	73.8574	0.856642	0.242821	12.3163	0.000449027	0.00746347
maker-000089F-pred_gff_AUGUSTUS-gene-22.15	NATD1_DANRE NATD1 OS=Danio rerio GN=natd1 PE=3 SV=1	24.3994	-0.702088	0.206501	11.5834	0.000665421	0.00981438
maker-000089F-pred_gff_AUGUSTUS-gene-22.6	TMM11_DANRETransmembrane mitochondrial OS=Danio rerio GN=tmem11 PE=2 SV=1	481.429	0.573177	0.142734	15.8926	6.7039e-05	0.00202372
maker-000089F-pred_gff_AUGUSTUS-gene-24.0	XPO6_HUMANExportin-6 OS=Homo sapiens GN=XPO6 PE=1 SV=1	186.826	-0.466132	0.11867	15.3171	9.08913e-05	0.00247534
maker-000089F-pred_gff_AUGUSTUS-gene-24.24	RASH_MSVNSGTPase HRas OS=Murine sarcoma virus GN=H-RAS PE=3 SV=1	227.964	-0.478769	0.119184	15.8926	6.70389e-05	0.00202372
maker-000089F-pred_gff_AUGUSTUS-gene-24.3	BACD1_DANREBTB POZ domain-containing adapter for CUL3-mediated degradation 1 OS=Danio rerio GN=kctd13 PE=2 SV=1	154.268	-0.365962	0.105652	11.8235	0.000584882	0.00896968
maker-000090F-pred_gff_AUGUSTUS-gene-16.4	COMD6_XENTRCOMM domain-containing 6 OS=Xenopus tropicalis GN=commd6 PE=2 SV=1	45.9264	-0.683362	0.176657	14.6893	0.000126765	0.00306979
maker-000090F-pred_gff_AUGUSTUS-gene-27.2	RNH2B_XENTRRibonuclease H2 subunit B OS=Xenopus tropicalis GN=rnaseh2b PE=2 SV=1	60.1998	0.740155	0.191108	14.9392	0.000111031	0.00281858
maker-000090F-pred_gff_AUGUSTUS-gene-4.90	SESD1_DANRESEC14 domain and spectrin repeat-containing 1 OS=Danio rerio GN=sestd1 PE=2 SV=3	78.2747	-0.589342	0.169203	11.9628	0.000542738	0.00851427
maker-000090F-pred_gff_genemark-gene-24.27	CC50C_MACFACell cycle control 50C OS=Macaca fascicularis GN=TMEM30C PE=2 SV=1	574.716	0.252063	0.0736929	11.7812	0.000598311	0.0090866
maker-000091F-pred_gff_AUGUSTUS-gene-11.2	EXOS9_HUMANExosome complex component RRP45 OS=Homo sapiens GN=EXOSC9 PE=1 SV=3	112.792	-0.659194	0.166044	15.1887	9.72813e-05	0.00259207
maker-000091F-pred_gff_AUGUSTUS-gene-19.0	CTND1_MOUSECatenin delta-1 OS=Mus musculus GN=Ctnnd1 PE=1 SV=2	973.738	-0.364813	0.0902015	16.5219	4.80926e-05	0.00165386
maker-000091F-pred_gff_AUGUSTUS-gene-3.46	PSB3_ONCMYProteasome subunit beta type-3 OS=Oncorhynchus mykiss GN=psmb3 PE=2 SV=1	424.384	-0.591686	0.150512	15.0322	0.000105693	0.00272749
maker-000091F-pred_gff_AUGUSTUS-gene-3.71	IBP4_PIGInsulin-like growth factor-binding 4 OS=Sus scrofa GN=IGFBP4 PE=1 SV=2	546.137	1.52512	0.300899	25.6985	3.99147e-07	5.88686e-05
maker-000092F-pred_gff_AUGUSTUS-gene-27.1	ERR3_RATEstrogen-related receptor gamma OS=Rattus norvegicus GN=Esrrg PE=2 SV=1	188.986	-0.528421	0.12702	16.9675	3.80257e-05	0.00141703
maker-000092F-pred_gff_AUGUSTUS-gene-32.43	STIP1_MACFAStress-induced-phospho 1 OS=Macaca fascicularis GN=STIP1 PE=2 SV=1	611.432	-0.481817	0.139228	11.6961	0.000626299	0.00937847
maker-000092F-pred_gff_AUGUSTUS-gene-35.35	MOG2A_XENLA2-acylglycerol O-acyltransferase 2-A OS=Xenopus laevis GN=mogat2-a PE=2 SV=1	20.895	2.09692	0.56352	13.7764	0.000205907	0.00426961
maker-000092F-pred_gff_AUGUSTUS-gene-7.27	MSI2H_HUMANRNA-binding Musashi homolog 2 OS=Homo sapiens GN=MSI2 PE=1 SV=1	278.183	-0.525409	0.145049	12.7453	0.000356904	0.00628649
maker-000093F-pred_gff_AUGUSTUS-gene-11.2	NIPA_PONABNuclear-interacting partner of ALK OS=Pongo abelii GN=ZC3HC1 PE=2 SV=1	80.7901	-0.655943	0.139042	22.2405	2.40543e-06	0.000202317
maker-000093F-pred_gff_AUGUSTUS-gene-8.9	YETS4_HUMANYEATS domain-containing 4 OS=Homo sapiens GN=YEATS4 PE=1 SV=1	104.889	-0.585316	0.125962	21.3283	3.86983e-06	0.000290487
maker-000095F-pred_gff_AUGUSTUS-gene-12.38	ZIM3_HUMANZinc finger imprinted 3 OS=Homo sapiens GN=ZIM3 PE=2 SV=1	47.2081	-0.539145	0.153926	12.1337	0.000495185	0.00798972
maker-000095F-pred_gff_AUGUSTUS-gene-12.44	VAC14_DANRE VAC14 homolog OS=Danio rerio GN=vac14 PE=2 SV=1	64.5195	-0.743286	0.2113	12.3753	0.000435046	0.00729477
maker-000095F-pred_gff_AUGUSTUS-gene-18.8	KT3K_MOUSEKetosamine-3-kinase OS=Mus musculus GN=Fn3krp PE=1 SV=2	177.158	-0.625413	0.130191	22.9322	1.67819e-06	0.000154829
maker-000095F-pred_gff_AUGUSTUS-gene-4.71	VCAM1_CANLFVascular cell adhesion 1 OS=Canis lupus familiaris GN=VCAM1 PE=2 SV=1	66.8201	1.28066	0.286445	19.521	9.95021e-06	0.000550296
maker-000095F-pred_gff_AUGUSTUS-gene-4.84	GLU2B_HUMANGlucosidase 2 subunit beta OS=Homo sapiens GN=PRKCSH PE=1 SV=2	943.65	-1.35342	0.249739	27.5072	1.5651e-07	2.9798e-05
maker-000095F-pred_gff_snap_masked-gene-4.60	RAVR1_RATRibonucleo PTB-binding 1 OS=Rattus norvegicus GN=Raver1 PE=1 SV=1	24.1838	-1.45485	0.33462	18.5002	1.69888e-05	0.000810472
maker-000096F-pred_gff_AUGUSTUS-gene-27.15	EXOS1_HUMANExosome complex component CSL4 OS=Homo sapiens GN=EXOSC1 PE=1 SV=1	1601.07	0.900834	0.165776	28.9788	7.31736e-08	1.89194e-05
maker-000096F-pred_gff_AUGUSTUS-gene-27.30	GPC5B_HUMANG- coupled receptor family C group 5 member B OS=Homo sapiens GN=GPRC5B PE=2 SV=2	190.216	-0.688731	0.184301	13.4173	0.000249315	0.00485261
maker-000096F-pred_gff_AUGUSTUS-gene-30.46	MTNA_DANREMethylthioribose-1-phosphate isomerase OS=Danio rerio GN=mri1 PE=2 SV=1	93.2294	0.476917	0.133671	12.8169	0.000343498	0.00612244
maker-000096F-pred_gff_AUGUSTUS-gene-32.1	PCY2_BOVINEthanolamine-phosphate cytidylyltransferase OS=Bos taurus GN=PCYT2 PE=2 SV=1	1479.42	-0.719803	0.179799	15.3685	8.84487e-05	0.00243734
maker-000096F-pred_gff_AUGUSTUS-gene-33.0	P5CR2_BOVINPyrroline-5-carboxylate reductase 2 OS=Bos taurus GN=PYCR2 PE=2 SV=1	168.208	-0.768953	0.201212	14.3776	0.000149568	0.00343464
maker-000096F-pred_gff_AUGUSTUS-gene-7.13	SIAS_HUMANSialic acid synthase OS=Homo sapiens GN=NANS PE=1 SV=2	1006.33	-0.943885	0.171785	28.5072	9.33513e-08	2.12506e-05
maker-000096F-pred_gff_AUGUSTUS-gene-7.16	GLCNE_HUMANBifunctional UDP-N-acetylglucosamine 2-epimerase N-acetylmannosamine kinase OS=Homo sapiens GN=GNE PE=1 SV=1	663.852	0.901128	0.195126	22.3281	2.29813e-06	0.000198884
maker-000096F-pred_gff_AUGUSTUS-gene-7.23	SIAS_HUMANSialic acid synthase OS=Homo sapiens GN=NANS PE=1 SV=2	346.349	-1.05885	0.22204	21.4192	3.69059e-06	0.000281062
maker-000096F-pred_gff_AUGUSTUS-gene-7.75	GLCNE_HUMANBifunctional UDP-N-acetylglucosamine 2-epimerase N-acetylmannosamine kinase OS=Homo sapiens GN=GNE PE=1 SV=1	8345.39	0.668323	0.171127	15.6192	7.74655e-05	0.00219492
maker-000097F-pred_gff_AUGUSTUS-gene-0.11	CNDP2_BOVINCytosolic non-specific dipeptidase OS=Bos taurus GN=CNDP2 PE=2 SV=1	1274.89	-0.554871	0.134526	17.2017	3.3614e-05	0.00129885
maker-000097F-pred_gff_AUGUSTUS-gene-21.52	PAR6G_MOUSEPartitioning defective 6 homolog gamma OS=Mus musculus GN=Pard6g PE=2 SV=1	70.3009	-0.94807	0.268059	11.9563	0.000544635	0.00853764
maker-000097F-pred_gff_AUGUSTUS-gene-31.34	TYDP2_DANRETyrosyl-DNA phosphodiesterase 2 OS=Danio rerio GN=tdp2 PE=1 SV=3	36.2117	-0.750278	0.20861	12.5972	0.000386318	0.00665898
maker-000097F-pred_gff_AUGUSTUS-gene-32.94	PTSS1_DANREPhosphatidylserine synthase 1 OS=Danio rerio GN=ptdss1 PE=2 SV=2	38.4964	-0.806188	0.234067	11.6337	0.000647669	0.00962678
maker-000097F-pred_gff_AUGUSTUS-gene-5.1	CLP1L_DANRECleft lip and palate transmembrane 1 OS=Danio rerio GN=clptm1l PE=2 SV=1	329.451	-0.76372	0.208776	12.8468	0.00033805	0.00605628
maker-000097F-pred_gff_snap_masked-gene-19.16	---NA---	38.7963	1.10081	0.274629	16.4466	5.00399e-05	0.0016903
maker-000098F-pred_gff_AUGUSTUS-gene-28.32	CALUB_SALSACalumenin-B OS=Salmo salar GN=calub PE=2 SV=1	782.576	-0.927255	0.266979	12.0712	0.000512078	0.00817796
maker-000098F-pred_gff_AUGUSTUS-gene-28.33	TF3C6_MOUSEGeneral transcription factor 3C polypeptide 6 OS=Mus musculus GN=Gtf3c6 PE=2 SV=1	71.2946	-0.789566	0.158196	24.3672	7.96135e-07	9.49477e-05
maker-000098F-pred_gff_AUGUSTUS-gene-28.5	F107B_HUMAN FAM107B OS=Homo sapiens GN=FAM107B PE=1 SV=1	90.1258	0.910636	0.204401	20.2133	6.92686e-06	0.000426674
maker-000098F-pred_gff_genemark-gene-28.17	---NA---	47.0209	0.873706	0.222131	15.6708	7.53774e-05	0.00215122
maker-000100F-pred_gff_AUGUSTUS-gene-18.20	LARG2_DANRELARGE xylosyl- and glucuronyltransferase 2 OS=Danio rerio GN=large2 PE=2 SV=1	461.8	0.620507	0.179912	11.9131	0.000557402	0.00867931
maker-000100F-pred_gff_AUGUSTUS-gene-4.24	SRC8_HUMANSrc substrate cortactin OS=Homo sapiens GN=CTTN PE=1 SV=2	457.199	-0.266894	0.0658266	16.4281	5.05293e-05	0.00170185
maker-000100F-pred_gff_snap_masked-gene-3.37	TRI40_PANTRTripartite motif-containing 40 OS=Pan troglodytes GN=TRIM40 PE=3 SV=1	12.138	-1.29283	0.34477	13.3239	0.000262041	0.00504686
maker-000102F-pred_gff_AUGUSTUS-gene-24.20	DHPR_HUMANDihydropteridine reductase OS=Homo sapiens GN=QDPR PE=1 SV=2	4387.34	0.335126	0.0963326	12.4228	0.000424114	0.00715154
maker-000102F-pred_gff_AUGUSTUS-gene-8.31	ADHX_SPAAUAlcohol dehydrogenase class-3 OS=Sparus aurata PE=2 SV=1	7518.67	0.718041	0.166416	18.4929	1.70539e-05	0.000811624
maker-000103F-pred_gff_AUGUSTUS-gene-25.19	---NA---	15.1234	-0.88127	0.241518	13.3692	0.00025579	0.00495561
maker-000103F-pred_gff_AUGUSTUS-gene-29.0	TBCD7_DANRETBC1 domain family member 7 OS=Danio rerio GN=tbc1d7 PE=2 SV=1	87.7016	-0.628515	0.151663	16.6264	4.55138e-05	0.00158866
maker-000103F-pred_gff_AUGUSTUS-gene-6.8	UCHL5_PIGUbiquitin carboxyl-terminal hydrolase isozyme L5 OS=Sus scrofa GN=UCHL5 PE=2 SV=1	107	-0.805982	0.229742	11.9025	0.000560586	0.00870877
maker-000103F-pred_gff_genemark-gene-29.40	PSMG4_HUMANProteasome assembly chaperone 4 OS=Homo sapiens GN=PSMG4 PE=1 SV=2	56.6685	-0.582396	0.154514	13.9545	0.000187285	0.00406285
maker-000103F-pred_gff_snap_masked-gene-20.4	FETUB_HUMANFetuin-B OS=Homo sapiens GN=FETUB PE=1 SV=2	68690	0.742502	0.200879	14.5329	0.000137735	0.00325942
maker-000105F-pred_gff_AUGUSTUS-gene-14.6	TTC4_MOUSETetratricopeptide repeat 4 OS=Mus musculus GN=Ttc4 PE=1 SV=1	195.182	-0.491145	0.132818	13.2436	0.000273515	0.00521222
maker-000105F-pred_gff_AUGUSTUS-gene-27.62	MKNK2_HUMANMAP kinase-interacting serine threonine- kinase 2 OS=Homo sapiens GN=MKNK2 PE=1 SV=3	4233.78	1.35092	0.333802	16.4957	4.87594e-05	0.00166451
maker-000105F-pred_gff_AUGUSTUS-gene-7.27	ALG6_HUMANDolichyl pyrophosphate Man9 c2 alpha-1,3-glucosyltransferase OS=Homo sapiens GN=ALG6 PE=1 SV=2	17.7019	-1.93913	0.394726	21.7729	3.06902e-06	0.000246262
maker-000107F-pred_gff_AUGUSTUS-gene-15.32	CSK_HUMANTyrosine- kinase CSK OS=Homo sapiens GN=CSK PE=1 SV=1	158.212	0.472495	0.11746	16.2958	5.4185e-05	0.00177458
maker-000107F-pred_gff_AUGUSTUS-gene-19.16	AMPN_PIGAminopeptidase N OS=Sus scrofa GN=ANPEP PE=1 SV=4	677.521	0.536508	0.128013	17.6643	2.6352e-05	0.00109502
maker-000107F-pred_gff_AUGUSTUS-gene-19.18	AMPN_RABITAminopeptidase N OS=Oryctolagus cuniculus GN=ANPEP PE=1 SV=4	210.094	2.18568	0.433517	23.8299	1.05235e-06	0.000111201
maker-000107F-pred_gff_AUGUSTUS-gene-5.1	HEAT3_HUMANHEAT repeat-containing 3 OS=Homo sapiens GN=HEATR3 PE=1 SV=2	291.879	-0.882947	0.228034	14.3006	0.000155817	0.00355091
maker-000107F-pred_gff_AUGUSTUS-gene-5.3	ARY1_CHICKArylamine N- pineal gland isozyme NAT-10 OS=Gallus gallus PE=2 SV=1	813.775	-0.630377	0.181794	11.822	0.000585349	0.00896968
maker-000108F-pred_gff_AUGUSTUS-gene-1.10	---NA---	34.1095	1.01753	0.25811	15.8869	6.72419e-05	0.00202372
maker-000108F-pred_gff_AUGUSTUS-gene-1.27	SYDE2_HUMANRho GTPase-activating SYDE2 OS=Homo sapiens GN=SYDE2 PE=1 SV=2	1139.52	0.580837	0.157571	13.7631	0.000207373	0.00428728
maker-000108F-pred_gff_AUGUSTUS-gene-13.29	TRFM_HUMANMelanotransferrin OS=Homo sapiens GN=MELTF PE=1 SV=2	15.7843	2.99029	0.666269	19.5404	9.84966e-06	0.00054743
maker-000108F-pred_gff_AUGUSTUS-gene-6.46	FETUB_HUMANFetuin-B OS=Homo sapiens GN=FETUB PE=1 SV=2	14973.4	0.434137	0.119087	13.5284	0.000234974	0.00464252
maker-000108F-pred_gff_snap_masked-gene-6.2	NASP_HUMANNuclear autoantigenic sperm OS=Homo sapiens GN=NASP PE=1 SV=2	113.301	0.731047	0.164099	20.0959	7.3655e-06	0.000444541
maker-000109F-pred_gff_AUGUSTUS-gene-27.9	S35B2_HUMANAdenosine 3 -phospho 5 -phosphosulfate transporter 1 OS=Homo sapiens GN=SLC35B2 PE=1 SV=1	137.753	-0.442447	0.111671	15.8839	6.73509e-05	0.00202372
maker-000110F-pred_gff_AUGUSTUS-gene-24.2	TXD12_EPICOThioredoxin domain-containing 12 OS=Epinephelus coioides GN=Txndc12 PE=1 SV=1	103.12	-0.55091	0.134964	16.4604	4.96776e-05	0.00168077
maker-000110F-pred_gff_AUGUSTUS-gene-27.98	ZZZ3_HUMANZZ-type zinc finger-containing 3 OS=Homo sapiens GN=ZZZ3 PE=1 SV=1	300.859	0.571518	0.160178	12.9802	0.000314805	0.00573741
maker-000110F-pred_gff_AUGUSTUS-gene-8.54	GVIN1_MOUSEInterferon-induced very large GTPase 1 OS=Mus musculus GN=Gvin1 PE=1 SV=1	1338.71	-1.56421	0.384303	16.1692	5.79289e-05	0.00183541
maker-000110F-pred_gff_AUGUSTUS-gene-8.64	CE022_DANREUPF0489 C5orf22 homolog OS=Danio rerio GN=zgc:56556 PE=2 SV=1	80.1666	-0.40882	0.109832	13.8258	0.000200567	0.00420317
maker-000110F-pred_gff_AUGUSTUS-gene-8.70	ARPC5_MOUSEActin-related 2 3 complex subunit 5 OS=Mus musculus GN=Arpc5 PE=1 SV=3	322.542	-0.510928	0.127241	16.1144	5.96286e-05	0.00186388
maker-000111F-pred_gff_AUGUSTUS-gene-16.13	LIMC1_XENLALIM and calponin homology domains-containing 1 OS=Xenopus laevis GN=limch1 PE=2 SV=1	40.6573	0.621775	0.167869	13.9053	0.000192259	0.0041255
maker-000113F-pred_gff_AUGUSTUS-gene-11.3	CAPR1_MOUSECaprin-1 OS=Mus musculus GN=Caprin1 PE=1 SV=2	213.288	-0.565782	0.154485	13.2296	0.000275562	0.00524168
maker-000113F-pred_gff_AUGUSTUS-gene-24.7	heavy subunit OS=Salmo salar PE=2 SV=1	51394.4	0.600005	0.168761	12.4892	0.000409321	0.00695839
maker-000113F-pred_gff_AUGUSTUS-gene-4.20	SCUB2_DANRESignal CUB and EGF-like domain-containing 2 OS=Danio rerio GN=scube2 PE=2 SV=1	701.45	0.472465	0.132377	12.7775	0.000350805	0.00621227
maker-000114F-pred_gff_AUGUSTUS-gene-4.8	---NA---	51.3738	-0.719794	0.172211	17.1894	3.38313e-05	0.00130005
maker-000114F-pred_gff_AUGUSTUS-gene-4.89	ACER3_MOUSEAlkaline ceramidase 3 OS=Mus musculus GN=Acer3 PE=2 SV=1	4524.94	-0.467906	0.13696	11.5388	0.000681599	0.0099733
maker-000114F-pred_gff_genemark-gene-3.25	UBP25_HUMANUbiquitin carboxyl-terminal hydrolase 25 OS=Homo sapiens GN=USP25 PE=1 SV=4	545.047	0.374788	0.0759383	24.3621	7.98241e-07	9.49477e-05
maker-000115F-pred_gff_AUGUSTUS-gene-10.20	RHBD2_MOUSERhomboid domain-containing 2 OS=Mus musculus GN=Rhbdd2 PE=1 SV=1	22.4847	-0.883275	0.241847	12.7081	0.000364074	0.00639129
maker-000115F-pred_gff_AUGUSTUS-gene-19.2	PCDH7_HUMANProtocadherin-7 OS=Homo sapiens GN=PCDH7 PE=1 SV=2	16.3231	1.44427	0.411977	11.556	0.000675311	0.00989969
maker-000115F-pred_gff_AUGUSTUS-gene-21.9	HPF1_DANREHistone PARylation factor 1 OS=Danio rerio GN=hpf1 PE=2 SV=2	68.8408	-0.633744	0.144064	19.0972	1.24227e-05	0.000645579
maker-000115F-pred_gff_AUGUSTUS-gene-26.5	LIAS_DANRELipoyl mitochondrial OS=Danio rerio GN=lias PE=2 SV=1	414.128	0.532368	0.120756	19.5782	9.65656e-06	0.000540742
maker-000115F-pred_gff_AUGUSTUS-gene-26.63	NXP20_MOUSE Noxp20 OS=Mus musculus GN=Fam114a1 PE=1 SV=1	131.325	-1.04355	0.270881	15.3007	9.16814e-05	0.00248394
maker-000115F-pred_gff_AUGUSTUS-gene-5.58	AP1M2_BOVINAP-1 complex subunit mu-2 OS=Bos taurus GN=AP1M2 PE=1 SV=3	432.555	-0.543071	0.146198	13.5607	0.000230972	0.00457639
maker-000115F-pred_gff_snap_masked-gene-2.19	S1PR1_RATSphingosine 1-phosphate receptor 1 OS=Rattus norvegicus GN=S1pr1 PE=1 SV=1	54.4045	0.85246	0.248319	12.0391	0.000520952	0.008289
maker-000116F-pred_gff_AUGUSTUS-gene-14.16	KCTD6_DANREBTB POZ domain-containing KCTD6 OS=Danio rerio GN=kctd6 PE=2 SV=1	81.9475	-0.689553	0.177389	14.9162	0.000112394	0.0028394
maker-000116F-pred_gff_AUGUSTUS-gene-16.14	EIF2D_HUMANEukaryotic translation initiation factor 2D OS=Homo sapiens GN=EIF2D PE=1 SV=3	151.804	-0.498459	0.137597	12.8842	0.000331363	0.0059671
maker-000116F-pred_gff_AUGUSTUS-gene-18.2	MAGI1_HUMANMembrane-associated guanylate WW and PDZ domain-containing 1 OS=Homo sapiens GN=MAGI1 PE=1 SV=3	22.9034	1.16945	0.327869	13.0645	0.000300942	0.0055677
maker-000117F-pred_gff_AUGUSTUS-gene-27.56	MYLK_BOVINMyosin light chain smooth muscle OS=Bos taurus GN=MYLK PE=1 SV=1	51.0789	-1.62466	0.297375	29.0314	7.12149e-08	1.86432e-05
maker-000118F-pred_gff_AUGUSTUS-gene-10.12	type II cytoskeletal 8 OS=Danio rerio GN=krt8 PE=1 SV=1	76.616	5.66486	1.05128	23.4043	1.31282e-06	0.000131026
maker-000118F-pred_gff_AUGUSTUS-gene-13.58	LPIN2_HUMANPhosphatidate phosphatase LPIN2 OS=Homo sapiens GN=LPIN2 PE=1 SV=1	680.615	0.791958	0.168521	22.3134	2.31589e-06	0.000199378
maker-000118F-pred_gff_AUGUSTUS-gene-18.1	STX18_DANRESyntaxin-18 OS=Danio rerio GN=stx18 PE=2 SV=1	229.175	-0.480999	0.137821	12.1817	0.000482609	0.007842
maker-000118F-pred_gff_AUGUSTUS-gene-20.2	TB182_HUMAN182 kDa tankyrase-1-binding OS=Homo sapiens GN=TNKS1BP1 PE=1 SV=4	308.657	-0.488328	0.130867	13.6978	0.000214703	0.00436556
maker-000118F-pred_gff_AUGUSTUS-gene-26.1	AP4A_MOUSEBis(5 -nucleosyl)-tetraphosphatase	71.3614	-1.04622	0.212863	23.2601	1.41508e-06	0.000137466
maker-000118F-pred_gff_AUGUSTUS-gene-26.23	RHBT3_HUMANRho-related BTB domain-containing 3 OS=Homo sapiens GN=RHOBTB3 PE=1 SV=2	38.7492	1.25564	0.376852	11.8352	0.000581214	0.00892402
maker-000118F-pred_gff_AUGUSTUS-gene-4.21	DJC16_HUMAN homolog subfamily C member 16 OS=Homo sapiens GN=DNAJC16 PE=2 SV=3	108.376	-0.486732	0.139622	11.8599	0.00057355	0.0088583
maker-000118F-pred_gff_AUGUSTUS-gene-5.36	KISHB_DANRE kish-B OS=Danio rerio GN=tmem167b PE=3 SV=1	167.924	-0.485984	0.127364	14.5259	0.000138245	0.00326044
maker-000118F-pred_gff_AUGUSTUS-gene-5.37	B3GT6_MOUSEBeta-1,3-galactosyltransferase 6 OS=Mus musculus GN=B3galt6 PE=2 SV=1	38.0602	-0.620108	0.172063	12.8229	0.000342396	0.00610801
maker-000118F-pred_gff_AUGUSTUS-gene-9.3	IF4B_MOUSEEukaryotic translation initiation factor 4B OS=Mus musculus GN=Eif4b PE=1 SV=1	1932.75	0.384471	0.0952203	16.3376	5.30023e-05	0.00176195
maker-000118F-pred_gff_snap_masked-gene-9.7	---NA---	171.866	0.491346	0.141295	12.201	0.00047764	0.00778459
maker-000120F-pred_gff_AUGUSTUS-gene-26.4	NAMPT_PIGNicotinamide phosphoribosyltransferase OS=Sus scrofa GN=NAMPT PE=2 SV=2	182.075	0.764293	0.22429	11.9013	0.000560958	0.00870877
maker-000120F-pred_gff_AUGUSTUS-gene-9.11	ERGI3_DANREEndoplasmic reticulum-Golgi intermediate compartment 3 OS=Danio rerio GN=ergic3 PE=2 SV=1	430.672	-0.677801	0.192186	11.911	0.000558044	0.00868285
maker-000120F-pred_gff_genemark-gene-2.9	OSGI2_HUMANOxidative stress-induced growth inhibitor 2 OS=Homo sapiens GN=OSGIN2 PE=2 SV=1	259.748	0.870232	0.218815	15.8388	6.8973e-05	0.00204314
maker-000120F-pred_gff_snap_masked-gene-3.64	TMA7_TETNGTranslation machinery-associated 7 OS=Tetraodon nigroviridis GN=tma7 PE=3 SV=1	346.797	-0.783636	0.192314	16.0674	6.11276e-05	0.00189378
maker-000121F-pred_gff_AUGUSTUS-gene-13.0	PRD10_DANREPR domain zinc finger 10 OS=Danio rerio GN=prdm10 PE=3 SV=2	92.4021	0.546474	0.149583	13.2794	0.000268333	0.00513214
maker-000121F-pred_gff_AUGUSTUS-gene-15.46	PSMD8_BOVIN26S proteasome non-ATPase regulatory subunit 8 OS=Bos taurus GN=PSMD8 PE=2 SV=3	301.851	-0.643898	0.165926	14.837	0.000117216	0.00292593
maker-000121F-pred_gff_AUGUSTUS-gene-4.1	TTC36_DANRETetratricopeptide repeat 36 OS=Danio rerio GN=ttc36 PE=2 SV=1	3750.02	0.900594	0.182028	24.1258	9.02453e-07	0.000102163
maker-000122F-pred_gff_AUGUSTUS-gene-12.0	P3C2G_MOUSEPhosphatidylinositol 4-phosphate 3-kinase C2 domain-containing subunit gamma OS=Mus musculus GN=Pik3c2g PE=2 SV=1	30.5579	0.912142	0.204232	20.1571	7.13346e-06	0.000438112
maker-000122F-pred_gff_AUGUSTUS-gene-2.1	LAP2B_MOUSELamina-associated polypeptide isoforms beta delta epsilon gamma OS=Mus musculus GN=Tmpo PE=1 SV=4	94.359	-0.673033	0.163345	16.7581	4.24615e-05	0.00152746
maker-000122F-pred_gff_AUGUSTUS-gene-20.17	GALK2_RATN-acetylgalactosamine kinase OS=Rattus norvegicus GN=Galk2 PE=2 SV=1	164.636	-0.579623	0.127332	20.9576	4.69563e-06	0.000332232
maker-000122F-pred_gff_AUGUSTUS-gene-5.11	HUTH_RATHistidine ammonia-lyase OS=Rattus norvegicus GN=Hal PE=1 SV=1	8816.51	0.366006	0.101628	13.0652	0.000300831	0.0055677
maker-000123F-pred_gff_AUGUSTUS-gene-22.5	PAHX_HUMANPhytanoyl- peroxisomal OS=Homo sapiens GN=PHYH PE=1 SV=1	9212.74	-0.619427	0.139263	19.0231	1.29143e-05	0.000661282
maker-000124F-pred_gff_AUGUSTUS-gene-2.6	PSA2_CARAUProteasome subunit alpha type-2 OS=Carassius auratus GN=psma2 PE=2 SV=3	279.116	-0.806955	0.140388	32.0558	1.49804e-08	6.67518e-06
maker-000124F-pred_gff_snap_masked-gene-13.55	ZN236_HUMANZinc finger 236 OS=Homo sapiens GN=ZNF236 PE=2 SV=2	37.7578	0.993563	0.18295	29.5415	5.47323e-08	1.64914e-05
maker-000125F-pred_gff_AUGUSTUS-gene-17.1	SERC1_MOUSESerine incorporator 1 OS=Mus musculus GN=Serinc1 PE=1 SV=1	888.301	0.251907	0.067657	13.6154	0.000224332	0.00448968
maker-000125F-pred_gff_AUGUSTUS-gene-21.24	KHDR1_RATKH domain- RNA- signal transduction-associated 1 OS=Rattus norvegicus GN=Khdrbs1 PE=1 SV=1	401.081	0.387687	0.105634	13.5977	0.000226462	0.00451265
maker-000125F-pred_gff_AUGUSTUS-gene-25.0	EIF3I_DANREEukaryotic translation initiation factor 3 subunit I OS=Danio rerio GN=eif3i PE=2 SV=1	3758.03	0.540236	0.119594	19.9773	7.83669e-06	0.000466261
maker-000125F-pred_gff_AUGUSTUS-gene-25.13	HDAC2_HUMANHistone deacetylase 2 OS=Homo sapiens GN=HDAC2 PE=1 SV=2	174.783	-0.839059	0.237893	11.9791	0.000538006	0.00847177
maker-000125F-pred_gff_AUGUSTUS-gene-25.4	MRC2_MOUSEC-type mannose receptor 2 OS=Mus musculus GN=Mrc2 PE=1 SV=3	168.548	-0.864994	0.23399	12.4018	0.00042892	0.00721515
maker-000127F-pred_gff_AUGUSTUS-gene-0.0	LONP2_DANRELon protease homolog peroxisomal OS=Danio rerio GN=lonp2 PE=2 SV=1	2460.56	-0.496648	0.106824	21.5657	3.41918e-06	0.0002662
maker-000127F-pred_gff_AUGUSTUS-gene-11.30	TRM7_HUMAN tRNA (cytidine(32) guanosine(34)-2 -O)-methyltransferase OS=Homo sapiens GN=FTSJ1 PE=1 SV=2	283.614	0.489625	0.110852	19.3474	1.08969e-05	0.000592764
maker-000128F-pred_gff_genemark-gene-15.42	FBXW2_RATF-box WD repeat-containing 2 OS=Rattus norvegicus GN=Fbxw2 PE=2 SV=1	177.633	-0.457999	0.0998013	20.5843	5.70609e-06	0.000385493
maker-000129F-pred_gff_AUGUSTUS-gene-6.0	PEPE_XENLAAlpha-aspartyl dipeptidase OS=Xenopus laevis GN=aad-a PE=1 SV=1	569.439	0.49306	0.122644	16.4668	4.95095e-05	0.0016778
maker-000130F-pred_gff_AUGUSTUS-gene-12.52	HLF_RATHepatic leukemia factor OS=Rattus norvegicus GN=Hlf PE=2 SV=1	2265.28	1.24711	0.294208	16.7499	4.26434e-05	0.00152921
maker-000130F-pred_gff_AUGUSTUS-gene-17.1	FOXJ2_XENTRForkhead box J2 OS=Xenopus tropicalis GN=foxj2 PE=2 SV=1	601.187	0.599934	0.132827	20.3932	6.30542e-06	0.000408016
maker-000130F-pred_gff_AUGUSTUS-gene-21.2	GSTK1_HUMANGlutathione S-transferase kappa 1 OS=Homo sapiens GN=GSTK1 PE=1 SV=3	2111.9	-0.752585	0.165021	20.4221	6.21097e-06	0.000407763
maker-000130F-pred_gff_AUGUSTUS-gene-6.0	RPRD2_HUMANRegulation of nuclear pre-mRNA domain-containing 2 OS=Homo sapiens GN=RPRD2 PE=1 SV=1	66.8469	0.631796	0.155476	16.7076	4.36054e-05	0.00154261
