## Supplementary Tables for "Timing specific parental effects of ocean warming in a coral reef fish" (part 3 of 3)

### Sheet: Supp.Table S9 (continued)
Supplementary Table S9. Genes differentially expressed because of the interaction between parental developmental and reproductive temperature, as identified by LRT (blue) and their functional enrichment (FDR < 0.05; green)
maker-000130F-pred_gff_AUGUSTUS-gene-6.13	RPRD2_HUMANRegulation of nuclear pre-mRNA domain-containing 2 OS=Homo sapiens GN=RPRD2 PE=1 SV=1	31.0728	0.72786	0.206038	12.6933	0.000366977	0.00643146
maker-000130F-pred_gff_AUGUSTUS-gene-9.90	SPHK2_HUMANSphingosine kinase 2 OS=Homo sapiens GN=SPHK2 PE=1 SV=2	52.3142	0.645047	0.162742	15.7572	7.20115e-05	0.00210634
maker-000132F-pred_gff_AUGUSTUS-gene-11.0	TXNIP_HUMANThioredoxin-interacting OS=Homo sapiens GN=TXNIP PE=1 SV=1	9160.57	0.942519	0.265765	13.2214	0.000276769	0.00525119
maker-000132F-pred_gff_AUGUSTUS-gene-14.1	TSAP1_HUMA selenocysteine 1-associated 1 OS=Homo sapiens GN=TRNAU1AP PE=1 SV=1	193.538	-0.403581	0.116197	12.1113	0.000501165	0.00803053
maker-000132F-pred_gff_AUGUSTUS-gene-15.0	PP1RB_DANRE phosphatase 1 regulatory subunit 11 OS=Danio rerio GN=ppp1r11 PE=1 SV=1	194.839	-0.532129	0.130597	16.2092	5.67175e-05	0.00181128
maker-000133F-pred_gff_AUGUSTUS-gene-11.21	CITE1_HUMANCbp p300-interacting transactivator 1 OS=Homo sapiens GN=CITED1 PE=1 SV=2	25.5053	1.15951	0.263575	19.2811	1.12819e-05	0.000607394
maker-000133F-pred_gff_AUGUSTUS-gene-23.9	PFD3_PONABPrefoldin subunit 3 OS=Pongo abelii GN=VBP1 PE=2 SV=1	771.53	0.68115	0.133102	26.1909	3.09272e-07	4.93663e-05
maker-000134F-pred_gff_AUGUSTUS-gene-14.0	CD276_XENLACD276 antigen homolog OS=Xenopus laevis GN=cd276 PE=2 SV=1	132.588	-0.719569	0.187736	13.766	0.000207049	0.00428482
maker-000134F-pred_gff_AUGUSTUS-gene-15.36	RBP2A_PLAF7Reticulocyte-binding 2 homolog a OS=Plasmodium falciparum (isolate 3D7) GN=PF13_0198 PE=1 SV=1	179.054	-0.47531	0.108913	18.9333	1.35369e-05	0.000686447
maker-000134F-pred_gff_AUGUSTUS-gene-3.1	---NA---	181.661	2.67334	0.48483	28.7486	8.24085e-08	2.03045e-05
maker-000134F-pred_gff_AUGUSTUS-gene-4.65	PKP1_MOUSEPlakophilin-1 OS=Mus musculus GN=Pkp1 PE=1 SV=1	26.6765	1.45634	0.357363	16.2936	5.42482e-05	0.00177458
maker-000136F-pred_gff_AUGUSTUS-gene-17.11	AL1L1_XENTRCytosolic 10-formyltetrahydrofolate dehydrogenase OS=Xenopus tropicalis GN=aldh1l1 PE=2 SV=1	4632.09	1.08383	0.24222	21.0856	4.39205e-06	0.000318958
maker-000136F-pred_gff_AUGUSTUS-gene-17.20	AL1L1_XENLACytosolic 10-formyltetrahydrofolate dehydrogenase OS=Xenopus laevis GN=aldh1l1 PE=2 SV=1	1654.68	1.27137	0.265357	24.1986	8.68939e-07	0.000100543
maker-000136F-pred_gff_AUGUSTUS-gene-18.1	ZXDC_HUMANZinc finger ZXDC OS=Homo sapiens GN=ZXDC PE=1 SV=2	148.059	0.354481	0.103585	11.8131	0.000588152	0.00900414
maker-000136F-pred_gff_AUGUSTUS-gene-21.8	---NA---	328.95	3.54731	0.90752	12.9826	0.000314397	0.00573741
maker-000136F-pred_gff_AUGUSTUS-gene-5.3	FBX2_BOVINF-box only 2 OS=Bos taurus GN=FBXO2 PE=2 SV=1	13.0835	2.35589	0.529366	20.276	6.70371e-06	0.000415372
maker-000136F-pred_gff_AUGUSTUS-gene-5.60	RPN2_PONABDolichyl-diphosphooligosaccharide-- glycosyltransferase subunit 2 OS=Pongo abelii GN=RPN2 PE=2 SV=1	1779.52	-0.879282	0.161604	29.2654	6.3114e-08	1.73921e-05
maker-000136F-pred_gff_snap_masked-gene-11.11	---NA---	19.3547	0.966914	0.250464	15.0584	0.000104237	0.00271523
maker-000137F-pred_gff_AUGUSTUS-gene-16.29	STT3B_HUMANDolichyl-diphosphooligosaccharide-- glycosyltransferase subunit STT3B OS=Homo sapiens GN=STT3B PE=1 SV=1	465.653	-0.47731	0.120953	15.1438	9.96269e-05	0.00264112
maker-000137F-pred_gff_AUGUSTUS-gene-21.19	ANO10_DANREAnoctamin-10 OS=Danio rerio GN=ano10 PE=2 SV=1	119.499	-0.806199	0.191495	17.539	2.81473e-05	0.00114566
maker-000137F-pred_gff_AUGUSTUS-gene-5.2	1433Z_XENLA14-3-3 zeta OS=Xenopus laevis GN=ywhaz PE=2 SV=2	425.081	-0.47785	0.0918337	26.9277	2.11206e-07	3.7806e-05
maker-000137F-pred_gff_AUGUSTUS-gene-5.31	RN19A_HUMANE3 ubiquitin- ligase RNF19A OS=Homo sapiens GN=RNF19A PE=1 SV=3	422.873	0.698524	0.176175	16.2481	5.55642e-05	0.0017958
maker-000137F-pred_gff_AUGUSTUS-gene-7.31	NCLDA_DANRENeurocalcin-delta A OS=Danio rerio GN=ncalda PE=2 SV=1	169.116	-0.417673	0.111555	13.8676	0.000196156	0.00417307
maker-000138F-pred_gff_AUGUSTUS-gene-14.48	M4K4_MOUSEMitogen-activated kinase kinase kinase kinase 4 OS=Mus musculus GN=Map4k4 PE=1 SV=1	119.451	-0.572005	0.147187	14.9736	0.000109026	0.00278796
maker-000140F-pred_gff_AUGUSTUS-gene-17.18	IFT27_BOVINIntraflagellar transport 27 homolog OS=Bos taurus GN=IFT27 PE=2 SV=1	21.9738	1.11356	0.281691	15.6732	7.52835e-05	0.00215122
maker-000140F-pred_gff_AUGUSTUS-gene-19.1	AROS_CHICKActive regulator of SIRT1 OS=Gallus gallus GN=RPS19BP1 PE=2 SV=1	121.488	-0.548943	0.156002	12.0171	0.000527141	0.0083383
maker-000140F-pred_gff_AUGUSTUS-gene-22.1	DNAL4_MOUSEDynein light chain axonemal OS=Mus musculus GN=Dnal4 PE=3 SV=2	174.097	0.907096	0.212382	18.0401	2.16303e-05	0.000963838
maker-000141F-pred_gff_AUGUSTUS-gene-19.32	ABCB8_DANREATP-binding cassette sub-family B member mitochondrial OS=Danio rerio GN=abcb8 PE=2 SV=1	146.674	-0.687518	0.171543	15.7096	7.38497e-05	0.00213329
maker-000143F-pred_gff_AUGUSTUS-gene-13.61	MOES_MOUSEMoesin OS=Mus musculus GN=Msn PE=1 SV=3	201.85	-0.729572	0.178202	16.7554	4.25206e-05	0.00152746
maker-000143F-pred_gff_AUGUSTUS-gene-14.5	PSD10_HUMAN26S proteasome non-ATPase regulatory subunit 10 OS=Homo sapiens GN=PSMD10 PE=1 SV=1	44.6305	0.670973	0.158871	17.9186	2.30558e-05	0.000995583
maker-000143F-pred_gff_AUGUSTUS-gene-14.9	STAG2_MOUSECohesin subunit SA-2 OS=Mus musculus GN=Stag2 PE=1 SV=3	1381.1	0.287241	0.0771577	14.0022	0.000182601	0.00399093
maker-000143F-pred_gff_AUGUSTUS-gene-21.4	ITK_HUMANTyrosine- kinase ITK TSK OS=Homo sapiens GN=ITK PE=1 SV=1	18.2537	1.64945	0.371394	19.9478	7.9585e-06	0.000469507
maker-000143F-pred_gff_AUGUSTUS-gene-4.26	---NA---	19.6813	1.236	0.343499	13.1085	0.000293951	0.00548683
maker-000143F-pred_gff_AUGUSTUS-gene-4.74	MMGT1_DANREMembrane magnesium transporter 1 OS=Danio rerio GN=mmgt1 PE=2 SV=1	271.908	-0.507297	0.112974	19.777	8.70251e-06	0.000502085
maker-000143F-pred_gff_AUGUSTUS-gene-8.0	MIC27_HUMANMICOS complex subunit MIC27 OS=Homo sapiens GN=APOOL PE=1 SV=1	109.139	-0.626295	0.161194	14.8987	0.00011344	0.00285549
maker-000143F-pred_gff_snap_masked-gene-8.5	---NA---	128.666	0.540626	0.141125	15.1498	9.93105e-05	0.00263607
maker-000146F-pred_gff_AUGUSTUS-gene-4.50	ST6B1_PANTRSulfotransferase 6B1 OS=Pan troglodytes GN=SULT6B1 PE=3 SV=2	25.9485	3.09788	0.572326	26.7003	2.37585e-07	4.0127e-05
maker-000146F-pred_gff_AUGUSTUS-gene-4.81	QORL1_HUMANQuinone oxidoreductase 1 OS=Homo sapiens GN=CRYZL1 PE=1 SV=2	63.1834	-0.484574	0.135407	12.756	0.000354874	0.00626127
maker-000146F-pred_gff_genemark-gene-10.36	SPTB2_HUMANSpectrin beta non-erythrocytic 1 OS=Homo sapiens GN=SPTBN1 PE=1 SV=2	657.883	0.369451	0.0876528	18.026	2.17913e-05	0.000968952
maker-000147F-pred_gff_AUGUSTUS-gene-22.17	VAV_BOVINProto-oncogene vav OS=Bos taurus GN=VAV1 PE=2 SV=1	345.521	-0.515413	0.111703	20.9924	4.61097e-06	0.000327348
maker-000147F-pred_gff_AUGUSTUS-gene-8.37	STN1_DANRECST complex subunit STN1 OS=Danio rerio GN=stn1 PE=2 SV=1	63.2294	-0.809701	0.202318	15.0372	0.000105412	0.00272749
maker-000149F-pred_gff_AUGUSTUS-gene-15.43	DCA13_CHICKDDB1- and CUL4-associated factor 13 OS=Gallus gallus GN=DCAF13 PE=2 SV=1	492.252	1.07512	0.20964	25.8273	3.73361e-07	5.66616e-05
maker-000149F-pred_gff_AUGUSTUS-gene-19.23	RUTD_ENT38 aminoacrylate hydrolase OS=Enterobacter (strain 638) GN=rutD PE=3 SV=1	17.501	-1.78674	0.367455	22.2666	2.37301e-06	0.000201206
maker-000150F-pred_gff_AUGUSTUS-gene-17.1	CTNS_BOVINCystinosin OS=Bos taurus GN=CTNS PE=2 SV=1	339.733	-0.403149	0.104176	14.7576	0.000122253	0.00301927
maker-000150F-pred_gff_AUGUSTUS-gene-5.11	PR38A_DANREPre-mRNA-splicing factor 38A OS=Danio rerio GN=prpf38a PE=2 SV=1	144.242	-0.53851	0.113596	22.2813	2.35485e-06	0.000201206
maker-000150F-pred_gff_snap_masked-gene-1.7	CALR_RABITCalreticulin OS=Oryctolagus cuniculus GN=CALR PE=1 SV=1	5411.33	-2.11274	0.341449	34.3168	4.68326e-09	2.88475e-06
maker-000151F-pred_gff_AUGUSTUS-gene-20.0	GOT1B_HUMANVesicle transport GOT1B OS=Homo sapiens GN=GOLT1B PE=1 SV=1	162.344	-0.833213	0.19661	17.7936	2.46215e-05	0.00104473
maker-000151F-pred_gff_AUGUSTUS-gene-5.105	B2MG_ICTPUBeta-2-microglobulin OS=Ictalurus punctatus GN=b2m PE=3 SV=1	755.965	1.47552	0.424159	11.5711	0.000669858	0.00985171
maker-000151F-pred_gff_AUGUSTUS-gene-8.28	MKRN1_TAKRUProbable E3 ubiquitin- ligase makorin-1 OS=Takifugu rubripes GN=mkrn1 PE=2 SV=1	670	0.591549	0.122963	23.294	1.39033e-06	0.000136703
maker-000152F-pred_gff_AUGUSTUS-gene-2.13	F91A1_DANRE FAM91A1 OS=Danio rerio GN=fam91a1 PE=2 SV=2	283.528	-0.404514	0.108448	13.8334	0.000199758	0.00419965
maker-000152F-pred_gff_AUGUSTUS-gene-5.41	TRIQK_DANRETriple R motif-containing OS=Danio rerio GN=triqk PE=2 SV=1	27.6187	-2.01254	0.400385	24.7726	6.45072e-07	8.27711e-05
maker-000152F-pred_gff_AUGUSTUS-gene-6.47	OTU6B_DANREOTU domain-containing 6B OS=Danio rerio GN=otud6b PE=2 SV=1	75.4037	-0.536799	0.139368	14.4985	0.000140269	0.0032827
maker-000154F-pred_gff_AUGUSTUS-gene-17.8	LMA2L_PONABVIP36 OS=Pongo abelii GN=LMAN2L PE=3 SV=1	2422.24	-0.474588	0.110036	18.08	2.11819e-05	0.00095603
maker-000155F-pred_gff_AUGUSTUS-gene-16.44	VAV3_MOUSEGuanine nucleotide exchange factor VAV3 OS=Mus musculus GN=Vav3 PE=1 SV=2	26.4068	1.16357	0.249481	22.6452	1.94848e-06	0.000175892
maker-000155F-pred_gff_AUGUSTUS-gene-2.15	S35B3_HUMANAdenosine 3 -phospho 5 -phosphosulfate transporter 2 OS=Homo sapiens GN=SLC35B3 PE=1 SV=1	159.649	-0.565306	0.137375	16.9448	3.8483e-05	0.00142899
maker-000155F-pred_gff_AUGUSTUS-gene-2.2	TXND5_MOUSEThioredoxin domain-containing 5 OS=Mus musculus GN=Txndc5 PE=1 SV=2	2089.67	-0.949525	0.141021	44.4047	2.67043e-11	1.01777e-07
maker-000155F-pred_gff_AUGUSTUS-gene-2.32	MCA3_HUMANEukaryotic translation elongation factor 1 epsilon-1 OS=Homo sapiens GN=EEF1E1 PE=1 SV=1	287.269	-0.513052	0.137103	13.8292	0.000200201	0.00420122
maker-000155F-pred_gff_AUGUSTUS-gene-7.19	ZFHX3_MOUSEZinc finger homeobox 3 OS=Mus musculus GN=Zfhx3 PE=1 SV=1	110.37	0.68944	0.202165	11.9242	0.000554087	0.00864054
maker-000158F-pred_gff_AUGUSTUS-gene-0.1	PKHA3_HUMANPleckstrin homology domain-containing family A member 3 OS=Homo sapiens GN=PLEKHA3 PE=1 SV=2	221.426	-0.472852	0.136569	11.7857	0.000596872	0.00907133
maker-000158F-pred_gff_AUGUSTUS-gene-20.19	LNPB_TAKRUEndoplasmic reticulum junction formation lunapark-B OS=Takifugu rubripes GN=lnpkb PE=3 SV=1	30.6205	0.840148	0.23272	12.899	0.000328756	0.00593546
maker-000159F-pred_gff_AUGUSTUS-gene-13.5	ZN75D_HUMANZinc finger 75D OS=Homo sapiens GN=ZNF75D PE=2 SV=2	75.2987	1.17377	0.206805	32.2192	1.37726e-08	6.27044e-06
maker-000160F-pred_gff_AUGUSTUS-gene-10.6	ZFP26_MOUSEZinc finger 26 OS=Mus musculus GN=Zfp26 PE=2 SV=2	187.881	1.01992	0.20458	24.8416	6.22398e-07	8.1468e-05
maker-000160F-pred_gff_AUGUSTUS-gene-20.6	INT8_HUMANIntegrator complex subunit 8 OS=Homo sapiens GN=INTS8 PE=1 SV=1	95.7756	-0.739325	0.17607	17.0614	3.61897e-05	0.00136759
maker-000160F-pred_gff_AUGUSTUS-gene-7.43	MED30_DANREMediator of RNA polymerase II transcription subunit 30 OS=Danio rerio GN=med30 PE=2 SV=1	436.371	-0.700168	0.138627	24.7285	6.60019e-07	8.27711e-05
maker-000162F-pred_gff_AUGUSTUS-gene-1.0	NEB1_HUMANNeurabin-1 OS=Homo sapiens GN=PPP1R9A PE=1 SV=2	577.933	-0.413288	0.106224	14.6936	0.000126475	0.00306979
maker-000162F-pred_gff_AUGUSTUS-gene-16.1	UPP2_MOUSEUridine phosphorylase 2 OS=Mus musculus GN=Upp2 PE=2 SV=1	12408.5	0.742484	0.215036	12.2426	0.000467105	0.00768467
maker-000162F-pred_gff_AUGUSTUS-gene-20.5	SUMO3_HUMANSmall ubiquitin-related modifier 3 OS=Homo sapiens GN=SUMO3 PE=1 SV=2	158.552	-0.591511	0.161299	12.9453	0.000320721	0.00582555
maker-000162F-pred_gff_AUGUSTUS-gene-20.6	PTTG_RATPituitary tumor-transforming gene 1 -interacting OS=Rattus norvegicus GN=Pttg1ip PE=2 SV=1	119.864	0.831252	0.232393	13.004	0.000310823	0.00570015
maker-000162F-pred_gff_AUGUSTUS-gene-5.112	HAT1_MOUSEHistone acetyltransferase type B catalytic subunit OS=Mus musculus GN=Hat1 PE=1 SV=1	302.48	0.807487	0.134881	35.6875	2.31643e-09	1.67286e-06
maker-000162F-pred_gff_AUGUSTUS-gene-5.130	PDK1_HUMAN[Pyruvate dehydrogenase (acetyl-transferring)] kinase isozyme 1, mitochondrial OS=Homo sapiens GN=PDK1 PE=1 SV=1	48.3566	-0.666401	0.170213	15.0813	0.000102976	0.00269443
maker-000162F-pred_gff_AUGUSTUS-gene-5.33	PPIG_MOUSEPeptidyl-prolyl cis-trans isomerase G OS=Mus musculus GN=Ppig PE=1 SV=1	112.808	-0.729398	0.212451	11.6538	0.000640719	0.0095536
maker-000163F-pred_gff_AUGUSTUS-gene-0.6	CQ10X_DANRECoenzyme Q-binding COQ10 mitochondrial OS=Danio rerio GN=zgc:73324 PE=2 SV=2	2669.32	-0.991715	0.242423	16.55	4.73831e-05	0.00164024
maker-000163F-pred_gff_AUGUSTUS-gene-11.27	INT1_MOUSEIntegrator complex subunit 1 OS=Mus musculus GN=Ints1 PE=1 SV=2	190.637	-0.414464	0.11426	13.201	0.000279798	0.00528388
maker-000163F-pred_gff_AUGUSTUS-gene-12.1	ZFN2B_HUMANAN1-type zinc finger 2B OS=Homo sapiens GN=ZFAND2B PE=1 SV=1	276.383	0.651121	0.180713	13.2215	0.000276763	0.00525119
maker-000163F-pred_gff_AUGUSTUS-gene-14.1	UBFD1_HUMANUbiquitin domain-containing UBFD1 OS=Homo sapiens GN=UBFD1 PE=1 SV=2	261.691	-0.478773	0.109657	18.7758	1.4702e-05	0.000722779
maker-000165F-pred_gff_AUGUSTUS-gene-1.0	PNPH_BOVINPurine nucleoside phosphorylase OS=Bos taurus GN=PNP PE=1 SV=3	17013.7	1.1669	0.299966	15.2034	9.65308e-05	0.00257863
maker-000165F-pred_gff_AUGUSTUS-gene-11.15	NELFA_MOUSENegative elongation factor A OS=Mus musculus GN=Nelfa PE=1 SV=1	449.46	1.56188	0.235933	43.4496	4.35024e-11	1.09794e-07
maker-000165F-pred_gff_AUGUSTUS-gene-15.26	DHRS4_RABITDehydrogenase reductase SDR family member 4 (Fragment) OS=Oryctolagus cuniculus GN=DHRS4 PE=1 SV=1	2225.53	-0.608067	0.172979	12.2456	0.000466369	0.00767858
maker-000165F-pred_gff_AUGUSTUS-gene-15.74	NEDD8_DROMENEDD8 OS=Drosophila melanogaster GN=Nedd8 PE=1 SV=1	55.4347	-0.821182	0.165042	24.2613	8.41111e-07	9.78632e-05
maker-000165F-pred_gff_AUGUSTUS-gene-5.1	PFD2_HUMANPrefoldin subunit 2 OS=Homo sapiens GN=PFDN2 PE=1 SV=1	638.37	0.739713	0.139152	27.7068	1.41162e-07	2.78902e-05
maker-000165F-pred_gff_AUGUSTUS-gene-6.0	IN80B_MOUSEINO80 complex subunit B OS=Mus musculus GN=Ino80b PE=1 SV=2	108.393	-0.698364	0.165883	17.0018	3.73444e-05	0.00139661
maker-000165F-pred_gff_genemark-gene-16.79	OXA1L_MOUSEMitochondrial inner membrane OXA1L OS=Mus musculus GN=Oxa1l PE=1 SV=1	681.946	0.994708	0.160044	38.6038	5.19173e-10	5.17763e-07
maker-000166F-pred_gff_AUGUSTUS-gene-14.2	XIRP2_MOUSEXin actin-binding repeat-containing 2 OS=Mus musculus GN=Xirp2 PE=1 SV=1	6636.71	0.866896	0.202009	18.4022	1.78848e-05	0.000837445
maker-000166F-pred_gff_AUGUSTUS-gene-18.27	COSA1_HUMANCollagen alpha-1(XXVIII) chain OS=Homo sapiens GN=COL28A1 PE=2 SV=2	142.617	1.80293	0.464372	13.5831	0.000228236	0.00453505
maker-000166F-pred_gff_AUGUSTUS-gene-19.2	MRP4_HUMANMultidrug resistance-associated 4 OS=Homo sapiens GN=ABCC4 PE=1 SV=3	534.41	1.42686	0.265608	28.5119	9.31227e-08	2.12506e-05
maker-000166F-pred_gff_AUGUSTUS-gene-7.0	STK24_MOUSESerine threonine- kinase 24 OS=Mus musculus GN=Stk24 PE=1 SV=1	335.902	-0.282372	0.0819331	11.804	0.000591039	0.00902196
maker-000166F-pred_gff_AUGUSTUS-gene-8.39	S4A10_MOUSESodium-driven chloride bicarbonate exchanger OS=Mus musculus GN=Slc4a10 PE=1 SV=2	41.2949	-2.43435	0.629237	13.7918	0.000204231	0.0042517
maker-000166F-pred_gff_snap_masked-gene-19.20	MRP4_HUMANMultidrug resistance-associated 4 OS=Homo sapiens GN=ABCC4 PE=1 SV=3	395.473	1.4201	0.266826	28.0705	1.16976e-07	2.47458e-05
maker-000167F-pred_gff_AUGUSTUS-gene-16.27	HIPL1_MOUSEHHIP 1 OS=Mus musculus GN=Hhipl1 PE=2 SV=1	10249.3	-0.279919	0.0802426	12.2047	0.000476692	0.00778459
maker-000168F-pred_gff_AUGUSTUS-gene-1.15	VWA8_DANREvon Willebrand factor A domain-containing 8 OS=Danio rerio GN=si:dkey- PE=3 SV=1	796.543	-0.535985	0.130891	16.4711	4.93973e-05	0.00167671
maker-000169F-pred_gff_AUGUSTUS-gene-19.56	CITE3_CHICKCbp p300-interacting transactivator 3 OS=Gallus gallus GN=CITED3 PE=2 SV=1	410.021	0.887077	0.23321	14.0307	0.000179851	0.00394824
maker-000169F-pred_gff_AUGUSTUS-gene-2.13	CPSF1_MOUSECleavage and polyadenylation specificity factor subunit 1 OS=Mus musculus GN=Cpsf1 PE=1 SV=1	129.56	-0.773564	0.168451	20.4644	6.07505e-06	0.000400094
maker-000169F-pred_gff_AUGUSTUS-gene-2.16	CTDP1_HUMANRNA polymerase II subunit A C-terminal domain phosphatase OS=Homo sapiens GN=CTDP1 PE=1 SV=3	43.9764	0.606183	0.169788	12.777	0.000350908	0.00621227
maker-000169F-pred_gff_genemark-gene-7.51	SEPT7_PONABSeptin-7 OS=Pongo abelii GN=SEPT7 PE=2 SV=2	598.873	-0.688777	0.130695	27.7834	1.35687e-07	2.75415e-05
maker-000172F-pred_gff_AUGUSTUS-gene-13.79	AP1M1_HUMANAP-1 complex subunit mu-1 OS=Homo sapiens GN=AP1M1 PE=1 SV=3	83.3928	-0.856844	0.21251	15.5869	7.87983e-05	0.00222109
maker-000172F-pred_gff_AUGUSTUS-gene-5.4	LRC42_DANRELeucine-rich repeat-containing 42 OS=Danio rerio GN=lrrc42 PE=2 SV=1	28.2881	-0.748472	0.200789	13.7977	0.00020359	0.00424681
maker-000172F-pred_gff_AUGUSTUS-gene-5.5	TEAN2_DANRETranscription elongation factor A N-terminal and central domain-containing 2 OS=Danio rerio GN=tceanc2 PE=3 SV=1	24.0061	-0.713406	0.203342	12.0006	0.000531824	0.00839337
maker-000172F-pred_gff_genemark-gene-12.12	CALR_RABITCalreticulin OS=Oryctolagus cuniculus GN=CALR PE=1 SV=1	1129.69	-1.90703	0.319222	32.6941	1.07864e-08	5.425e-06
maker-000173F-pred_gff_AUGUSTUS-gene-1.8	TUSC3_MOUSETumor suppressor candidate 3 OS=Mus musculus GN=Tusc3 PE=1 SV=1	151.36	-0.727598	0.170511	17.5856	2.74654e-05	0.00112786
maker-000173F-pred_gff_AUGUSTUS-gene-11.28	ACOX1_HUMANPeroxisomal acyl-coenzyme A oxidase 1 OS=Homo sapiens GN=ACOX1 PE=1 SV=3	10646.7	-0.54677	0.139517	14.6736	0.000127822	0.00309119
maker-000173F-pred_gff_AUGUSTUS-gene-8.13	APOH_PANTRBeta-2-glyco 1 OS=Pan troglodytes GN=APOH PE=2 SV=1	7524.18	-0.51576	0.125109	17.3307	3.14069e-05	0.00123638
maker-000173F-pred_gff_AUGUSTUS-gene-8.14	NOL11_DANRENucleolar 11-like OS=Danio rerio GN=nol11 PE=2 SV=1	463.836	1.0635	0.19595	30.0821	4.14132e-08	1.37503e-05
maker-000173F-pred_gff_snap_masked-gene-17.7	DX39A_MOUSEATP-dependent RNA helicase DDX39A OS=Mus musculus GN=Ddx39a PE=1 SV=1	59.2108	-0.977143	0.26371	12.9599	0.000318235	0.00578541
maker-000174F-pred_gff_AUGUSTUS-gene-14.42	AP4M1_BOVINAP-4 complex subunit mu-1 OS=Bos taurus GN=AP4M1 PE=2 SV=1	101.064	-0.501338	0.133636	13.6614	0.000218904	0.00442093
maker-000174F-pred_gff_AUGUSTUS-gene-17.0	GSXL3_ARATHFlavin-containing monooxygenase FMO GS-OX-like 3 OS=Arabidopsis thaliana GN=At1g62620 PE=2 SV=2	202.495	-0.56062	0.14371	15.2379	9.4782e-05	0.00254164
maker-000174F-pred_gff_AUGUSTUS-gene-4.124	PWP2A_MOUSEPWWP domain-containing 2A OS=Mus musculus GN=Pwwp2a PE=2 SV=2	163.74	0.538162	0.118126	21.246	4.03962e-06	0.000301074
maker-000174F-pred_gff_AUGUSTUS-gene-5.7	RAE1_RATRab s geranylgeranyltransferase component A 1 OS=Rattus norvegicus GN=Chm PE=1 SV=1	335.59	0.395101	0.114884	12.0322	0.000522887	0.00830236
maker-000174F-pred_gff_genemark-gene-4.60	ARAP1_MOUSEArf-GAP with Rho-GAP ANK repeat and PH domain-containing 1 OS=Mus musculus GN=Arap1 PE=1 SV=2	39.7186	0.938238	0.23789	14.9473	0.000110558	0.00281338
maker-000175F-pred_gff_AUGUSTUS-gene-0.1	URIC_DANREUricase OS=Danio rerio GN=uox PE=1 SV=1	135303	0.514805	0.145278	12.6949	0.000366647	0.00643107
maker-000175F-pred_gff_AUGUSTUS-gene-12.6	ACL6A_MACFAActin 6A OS=Macaca fascicularis GN=ACTL6A PE=2 SV=1	61.306	-0.750872	0.174092	18.5204	1.68094e-05	0.000803742
maker-000176F-pred_gff_AUGUSTUS-gene-10.0	QOR_HUMANQuinone oxidoreductase OS=Homo sapiens GN=CRYZ PE=1 SV=1	605.048	-1.06741	0.209214	25.0876	5.47854e-07	7.31297e-05
maker-000176F-pred_gff_AUGUSTUS-gene-6.0	DPYD_DANREDihydropyrimidine dehydrogenase	19503.9	0.894479	0.222924	16.2944	5.42237e-05	0.00177458
maker-000176F-pred_gff_genemark-gene-6.14	---NA---	140.936	1.05294	0.246412	18.4255	1.76676e-05	0.000835241
maker-000176F-pred_gff_genemark-gene-6.44	ODR4_MOUSE odr-4 homolog OS=Mus musculus GN=Odr4 PE=1 SV=2	492.726	0.786217	0.183923	18.124	2.06975e-05	0.000936217
maker-000176F-pred_gff_snap_masked-gene-10.38	QOR_HUMANQuinone oxidoreductase OS=Homo sapiens GN=CRYZ PE=1 SV=1	19.9316	7.3825	1.55475	15.1643	9.85491e-05	0.00262012
maker-000177F-pred_gff_AUGUSTUS-gene-14.1	C163B_HUMANScavenger receptor cysteine-rich type 1 M160 OS=Homo sapiens GN=CD163L1 PE=1 SV=2	16.742	2.18177	0.40143	27.6527	1.45171e-07	2.84142e-05
maker-000177F-pred_gff_AUGUSTUS-gene-17.138	RNT2_DANRERibonuclease T2 OS=Danio rerio GN=rnaset2 PE=2 SV=1	40.584	2.35155	0.450379	26.0443	3.33671e-07	5.25419e-05
maker-000179F-pred_gff_AUGUSTUS-gene-17.50	ERLN2_DANREErlin-2 OS=Danio rerio GN=erlin2 PE=2 SV=1	542.258	-0.562729	0.127173	18.9767	1.32323e-05	0.000675913
maker-000180F-pred_gff_AUGUSTUS-gene-1.0	FACE1_HUMANCAAX prenyl protease 1 homolog OS=Homo sapiens GN=ZMPSTE24 PE=1 SV=2	689.497	-0.538472	0.106077	25.0863	5.48219e-07	7.31297e-05
maker-000180F-pred_gff_AUGUSTUS-gene-5.114	MFR1L_DANREMitochondrial fission regulator 1-like OS=Danio rerio GN=mtfr1l PE=1 SV=1	137.864	-0.456292	0.130726	11.9707	0.000540424	0.00848754
maker-000180F-pred_gff_AUGUSTUS-gene-5.49	SYWC_BOVINTryptophan--tRNA cytoplasmic OS=Bos taurus GN=WARS PE=1 SV=3	120.946	-0.984446	0.203324	22.9619	1.65247e-06	0.000153131
maker-000181F-pred_gff_AUGUSTUS-gene-7.95	TRI63_HUMANE3 ubiquitin- ligase TRIM63 OS=Homo sapiens GN=TRIM63 PE=1 SV=1	332.007	1.62698	0.429015	13.9757	0.000185191	0.00403585
maker-000183F-pred_gff_AUGUSTUS-gene-10.0	AXIN1_DANREAxin-1 OS=Danio rerio GN=axin1 PE=1 SV=2	403.861	-0.512153	0.138488	13.5789	0.000228741	0.00454077
maker-000183F-pred_gff_AUGUSTUS-gene-7.2	ZN709_HUMANZinc finger 709 OS=Homo sapiens GN=ZNF709 PE=2 SV=1	67.6864	-0.479941	0.136283	12.2485	0.000465632	0.00767249
maker-000183F-pred_gff_AUGUSTUS-gene-8.17	SALL1_HUMANSal 1 OS=Homo sapiens GN=SALL1 PE=1 SV=2	566.334	-0.803479	0.195159	16.2392	5.58261e-05	0.00179872
maker-000184F-pred_gff_AUGUSTUS-gene-16.58	LCAT_CHICKPhosphatidylcholine-sterol acyltransferase (Fragment) OS=Gallus gallus GN=LCAT PE=1 SV=1	7490.08	-0.992262	0.21983	18.8669	1.40164e-05	0.000698916
maker-000184F-pred_gff_AUGUSTUS-gene-16.62	CSK22_CHICKCasein kinase II subunit alpha OS=Gallus gallus PE=2 SV=1	271.715	0.383447	0.0890662	18.6537	1.56744e-05	0.000761647
maker-000184F-pred_gff_AUGUSTUS-gene-9.23	RBP10_DANRERan-binding 10 OS=Danio rerio GN=ranbp10 PE=3 SV=1	265.703	0.323346	0.0883102	13.4417	0.000246091	0.00481671
maker-000187F-pred_gff_AUGUSTUS-gene-4.75	CB076_HUMANUPF0538 C2orf76 OS=Homo sapiens GN=C2orf76 PE=1 SV=3	90.8381	-0.544527	0.132333	16.6972	4.38462e-05	0.00154852
maker-000188F-pred_gff_AUGUSTUS-gene-7.2	---NA---	79938.8	0.873646	0.186373	22.5097	2.09084e-06	0.000183985
maker-000188F-pred_gff_AUGUSTUS-gene-7.4	SXT1_TAKPASaxitoxin and tetrodotoxin-binding 1 OS=Takifugu pardalis GN=psbp1 PE=1 SV=2	258425	0.944742	0.190761	25.3233	4.84815e-07	6.81441e-05
maker-000188F-pred_gff_snap_masked-gene-11.38	---NA---	11.5204	-1.40778	0.3652	14.5001	0.000140149	0.0032827
maker-000191F-pred_gff_genemark-gene-1.5	NLRC3_HUMANNLR family CARD domain-containing 3 OS=Homo sapiens GN=NLRC3 PE=1 SV=2	46.8362	0.90933	0.241231	14.4537	0.000143645	0.00333522
maker-000192F-pred_gff_AUGUSTUS-gene-5.46	---NA---	23.4655	1.36406	0.389945	12.3248	0.00044698	0.00744739
maker-000193F-pred_gff_AUGUSTUS-gene-7.1	CNPD1_CHICK CNPPD1 OS=Gallus gallus GN=CNPPD1 PE=2 SV=1	1387.98	0.497679	0.143517	12.0381	0.000521253	0.008289
maker-000193F-pred_gff_AUGUSTUS-gene-7.44	RETR2_HUMANReticulophagy regulator 2 OS=Homo sapiens GN=RETREG2 PE=1 SV=3	1522.01	0.646557	0.158431	16.8314	4.08515e-05	0.00148705
maker-000193F-pred_gff_snap_masked-gene-1.3	MCF2L_MOUSEGuanine nucleotide exchange factor DBS OS=Mus musculus GN=Mcf2l PE=1 SV=2	25.1556	1.54163	0.42619	13.4689	0.000242548	0.00477863
maker-000194F-pred_gff_AUGUSTUS-gene-5.59	CADH5_CHICKCadherin-5 OS=Gallus gallus GN=CDH5 PE=1 SV=2	42.8594	0.641825	0.180744	12.7488	0.000356244	0.00628015
maker-000194F-pred_gff_AUGUSTUS-gene-9.35	ZNF16_PANTRZinc finger 16 OS=Pan troglodytes GN=ZNF16 PE=3 SV=1	112.011	0.410649	0.117457	12.3584	0.000439016	0.00734958
maker-000194F-pred_gff_genemark-gene-7.31	EMAL4_XENTREchinoderm microtubule-associated -like 4 OS=Xenopus tropicalis GN=eml4 PE=2 SV=1	651.051	0.533347	0.105961	25.5723	4.26123e-07	6.15469e-05
maker-000195F-pred_gff_AUGUSTUS-gene-2.2	PIGR_RABITPolymeric immunoglobulin receptor OS=Oryctolagus cuniculus GN=PIGR PE=1 SV=1	10.1512	3.74287	1.03925	11.8062	0.000590337	0.00901782
maker-000195F-pred_gff_AUGUSTUS-gene-5.17	SAL_SILASRhamnose-binding lectin OS=Silurus asotus PE=1 SV=1	23.1117	6.46185	1.58413	14.8899	0.000113971	0.00286198
maker-000195F-pred_gff_AUGUSTUS-gene-6.36	TAZ_MACMUTafazzin OS=Macaca mulatta GN=TAZ PE=2 SV=1	983.245	-0.600934	0.141496	17.5461	2.8042e-05	0.0011448
maker-000196F-pred_gff_AUGUSTUS-gene-14.6	MTCH2_PONABMitochondrial carrier homolog 2 OS=Pongo abelii GN=MTCH2 PE=2 SV=2	1475.2	0.357447	0.104276	11.6455	0.000643595	0.00957982
maker-000196F-pred_gff_AUGUSTUS-gene-14.7	ZN414_BOVINZinc finger 414 OS=Bos taurus GN=ZNF414 PE=2 SV=1	136.85	0.74244	0.151996	23.4228	1.30031e-06	0.000130924
maker-000197F-pred_gff_AUGUSTUS-gene-1.1	GCSH_CHICKGlycine cleavage system H mitochondrial OS=Gallus gallus GN=GCSH PE=1 SV=2	2353.34	-0.630582	0.133796	21.8006	3.02501e-06	0.000244605
maker-000197F-pred_gff_AUGUSTUS-gene-13.80	SLTM_HUMANSAFB-like transcription modulator OS=Homo sapiens GN=SLTM PE=1 SV=2	643.913	-0.474265	0.104405	20.5687	5.75304e-06	0.000385676
maker-000197F-pred_gff_AUGUSTUS-gene-13.95	MYO1E_MOUSEUnconventional myosin-Ie OS=Mus musculus GN=Myo1e PE=1 SV=1	334.857	0.678141	0.198187	11.7182	0.000618925	0.00931189
maker-000197F-pred_gff_AUGUSTUS-gene-8.0	HNF4B_XENLAHepatocyte nuclear factor 4-beta OS=Xenopus laevis GN=hnf4b PE=2 SV=1	881.113	-1.32926	0.273557	22.3076	2.32289e-06	0.000199378
maker-000198F-pred_gff_AUGUSTUS-gene-6.3	TSTD2_MOUSEThiosulfate sulfurtransferase rhodanese-like domain-containing 2 OS=Mus musculus GN=Tstd2 PE=2 SV=3	47.3743	0.789458	0.204373	15.0491	0.000104748	0.00272513
maker-000198F-pred_gff_AUGUSTUS-gene-7.20	MFSD7_DANREMajor facilitator superfamily domain-containing 7 OS=Danio rerio GN=mfsd7 PE=2 SV=1	22.2928	-1.24048	0.339976	12.9838	0.00031419	0.00573741
maker-000198F-pred_gff_snap_masked-gene-2.29	FAT4_HUMANProtocadherin Fat 4 OS=Homo sapiens GN=FAT4 PE=1 SV=2	13.292	1.14288	0.287189	16.173	5.78136e-05	0.00183453
maker-000199F-pred_gff_AUGUSTUS-gene-10.40	GSE1_DANREGenetic suppressor element 1 OS=Danio rerio GN=gse1 PE=4 SV=1	227.984	0.46797	0.122423	14.8323	0.000117504	0.00292651
maker-000199F-pred_gff_AUGUSTUS-gene-2.1	CPSF5_DANRECleavage and polyadenylation specificity factor subunit 5 OS=Danio rerio GN=cpsf5 PE=2 SV=1	157.084	-0.500409	0.115143	18.5823	1.62725e-05	0.000783438
maker-000199F-pred_gff_AUGUSTUS-gene-4.11	S38A7_DANRE sodium-coupled neutral amino acid transporter 7 OS=Danio rerio GN=slc38a7 PE=2 SV=1	84.1793	-0.652983	0.171054	14.0524	0.000177788	0.00392351
maker-000199F-pred_gff_AUGUSTUS-gene-9.0	EMC8_HUMANER membrane complex subunit 8 OS=Homo sapiens GN=EMC8 PE=1 SV=1	209.101	-0.582398	0.166104	12.0755	0.000510882	0.00816749
maker-000200F-pred_gff_AUGUSTUS-gene-13.69	EMC3_DANREER membrane complex subunit 3 OS=Danio rerio GN=emc3 PE=2 SV=1	897.726	0.541829	0.123952	18.8437	1.41882e-05	0.000705802
maker-000201F-pred_gff_AUGUSTUS-gene-11.36	ENPP1_HUMANEctonucleotide pyrophosphatase phosphodiesterase family member 1 OS=Homo sapiens GN=ENPP1 PE=1 SV=2	166.091	1.46467	0.282718	26.7575	2.30658e-07	3.99709e-05
maker-000201F-pred_gff_AUGUSTUS-gene-11.37	ENPP3_BOVINEctonucleotide pyrophosphatase phosphodiesterase family member 3 OS=Bos taurus GN=ENPP3 PE=1 SV=2	71.611	1.47879	0.30333	23.2431	1.42764e-06	0.000137772
maker-000201F-pred_gff_AUGUSTUS-gene-11.39	ENPP2_HUMANEctonucleotide pyrophosphatase phosphodiesterase family member 2 OS=Homo sapiens GN=ENPP2 PE=1 SV=3	109.804	1.36041	0.30848	18.9572	1.33685e-05	0.00068121
maker-000201F-pred_gff_AUGUSTUS-gene-13.5	TATD1_HUMAN deoxyribonuclease TATDN1 OS=Homo sapiens GN=TATDN1 PE=1 SV=2	140.899	0.878518	0.21909	16.1528	5.84321e-05	0.00184577
maker-000202F-pred_gff_AUGUSTUS-gene-11.2	THAP6_HUMANTHAP domain-containing 6 OS=Homo sapiens GN=THAP6 PE=1 SV=1	103.347	1.32158	0.272013	22.4187	2.19229e-06	0.00019051
maker-000202F-pred_gff_AUGUSTUS-gene-11.20	CNPY1_DANRE canopy-1 OS=Danio rerio GN=cnpy1 PE=1 SV=1	182.79	-1.65302	0.324229	24.3479	8.04147e-07	9.49477e-05
maker-000202F-pred_gff_AUGUSTUS-gene-3.0	AVR2B_CHICKActivin receptor type-2B OS=Gallus gallus GN=ACVR2B PE=2 SV=1	117.668	-0.941008	0.218431	17.5526	2.79463e-05	0.0011448
maker-000202F-pred_gff_AUGUSTUS-gene-8.2	TMM70_CHICKTransmembrane mitochondrial OS=Gallus gallus GN=TMEM70 PE=2 SV=1	42.4561	-1.06857	0.242407	19.1821	1.18825e-05	0.000626285
maker-000202F-pred_gff_genemark-gene-10.15	SKT_HUMANSickle tail homolog OS=Homo sapiens GN=KIAA1217 PE=1 SV=2	255.265	0.611482	0.142998	18.7336	1.50311e-05	0.000735507
maker-000203F-pred_gff_AUGUSTUS-gene-5.2	GRAP1_RATGRIP1-associated 1 OS=Rattus norvegicus GN=Gripap1 PE=1 SV=1	205.321	0.496793	0.120478	17.2647	3.25174e-05	0.00126818
maker-000203F-pred_gff_AUGUSTUS-gene-5.3	GRAP1_HUMANGRIP1-associated 1 OS=Homo sapiens GN=GRIPAP1 PE=1 SV=1	62.6172	0.599027	0.141111	18.2626	1.92453e-05	0.000887786
maker-000203F-pred_gff_AUGUSTUS-gene-7.36	PLXA3_DANREPlexin A3 OS=Danio rerio GN=plxna3 PE=2 SV=2	926.143	0.923129	0.208885	20.3769	6.35935e-06	0.000408016
maker-000203F-pred_gff_genemark-gene-5.9	GRAP1_HUMANGRIP1-associated 1 OS=Homo sapiens GN=GRIPAP1 PE=1 SV=1	73.9341	0.54633	0.105483	26.855	2.19308e-07	3.85964e-05
maker-000204F-pred_gff_AUGUSTUS-gene-12.0	SYPL1_MOUSESynaptophysin 1 OS=Mus musculus GN=Sypl1 PE=1 SV=2	647.679	-0.400758	0.101716	15.0799	0.000103053	0.00269443
maker-000204F-pred_gff_snap_masked-gene-13.11	AMYP_PIGPancreatic alpha-amylase OS=Sus scrofa GN=AMY2 PE=1 SV=3	11748.7	-1.04316	0.195708	27.8565	1.30653e-07	2.70918e-05
maker-000205F-pred_gff_AUGUSTUS-gene-13.5	TRI25_MOUSEE3 ubiquitin ISG15 ligase TRIM25 OS=Mus musculus GN=Trim25 PE=1 SV=2	269.115	0.56679	0.14648	15.3212	9.06917e-05	0.00247312
maker-000205F-pred_gff_AUGUSTUS-gene-5.39	FKB1A_XENLAPeptidyl-prolyl cis-trans isomerase FKBP1A OS=Xenopus laevis GN=fkbp1a PE=3 SV=3	2194.29	-0.789719	0.1183	42.6086	6.68658e-11	1.40037e-07
maker-000205F-pred_gff_AUGUSTUS-gene-5.5	YES_DANRETyrosine- kinase yes OS=Danio rerio GN=yes1 PE=1 SV=1	460.55	-0.518442	0.113932	20.1511	7.15593e-06	0.000438206
maker-000205F-pred_gff_AUGUSTUS-gene-8.0	MYL9_BOVINMyosin regulatory light polypeptide 9 OS=Bos taurus GN=MYL9 PE=2 SV=3	125.759	-0.623677	0.131627	22.0461	2.66185e-06	0.000220344
maker-000205F-pred_gff_AUGUSTUS-gene-8.1	BAG1_HUMANBAG family molecular chaperone regulator 1 OS=Homo sapiens GN=BAG1 PE=1 SV=4	140.581	-0.430594	0.12241	12.2886	0.000455738	0.00753912
maker-000205F-pred_gff_AUGUSTUS-gene-8.4	CHMP5_PONABCharged multivesicular body 5 OS=Pongo abelii GN=CHMP5 PE=2 SV=1	129.368	-0.724139	0.155722	20.6969	5.38024e-06	0.000367031
maker-000206F-pred_gff_AUGUSTUS-gene-13.1	KBP_DANREKIF1-binding homolog OS=Danio rerio GN=kbp PE=2 SV=1	178.266	-0.367199	0.0935852	15.2879	9.2308e-05	0.00249768
maker-000206F-pred_gff_AUGUSTUS-gene-4.0	CSTF3_HUMANCleavage stimulation factor subunit 3 OS=Homo sapiens GN=CSTF3 PE=1 SV=1	624.111	-1.14351	0.19595	33.8053	6.09114e-09	3.54352e-06
maker-000208F-pred_gff_AUGUSTUS-gene-12.5	RIPA_XENLARPA-interacting A OS=Xenopus laevis GN=rpain-a PE=1 SV=1	31.8426	-0.639909	0.169542	14.2336	0.00016146	0.00364774
maker-000208F-pred_gff_AUGUSTUS-gene-7.22	middle subunit OS=Salmo salar PE=2 SV=1	35866.1	0.605302	0.128416	22.4729	2.1313e-06	0.000185983
maker-000208F-pred_gff_AUGUSTUS-gene-9.20	---NA---	4537.46	0.635579	0.15147	18.0687	2.13075e-05	0.000957605
maker-000209F-pred_gff_AUGUSTUS-gene-3.6	UN93A_DANRE unc-93 homolog A OS=Danio rerio GN=unc93a PE=3 SV=1	11.3881	2.42655	0.601189	15.3543	8.91176e-05	0.00244292
maker-000209F-pred_gff_AUGUSTUS-gene-6.31	PTRD1_BOVIN peptidyl-tRNA hydrolase PTRHD1 OS=Bos taurus GN=PTRHD1 PE=2 SV=2	135.784	-0.744611	0.184637	16.1173	5.95386e-05	0.00186385
maker-000210F-pred_gff_AUGUSTUS-gene-13.102	BRD2_CANLFBromodomain-containing 2 OS=Canis lupus familiaris GN=BRD2 PE=3 SV=1	1216.44	0.587416	0.158973	13.9415	0.000188591	0.0040712
maker-000210F-pred_gff_AUGUSTUS-gene-13.125	PB6LB_SALSAProteasome subunit beta type-6-B like OS=Salmo salar GN=psmb6l-b PE=3 SV=1	24.263	1.38442	0.410916	12.1284	0.000496584	0.00799018
maker-000211F-pred_gff_AUGUSTUS-gene-12.17	M3K5_HUMANMitogen-activated kinase kinase kinase 5 OS=Homo sapiens GN=MAP3K5 PE=1 SV=1	493.208	0.69413	0.200462	12.2146	0.000474164	0.0077642
maker-000211F-pred_gff_AUGUSTUS-gene-2.0	AGRF5_RATAdhesion G -coupled receptor F5 OS=Rattus norvegicus GN=Adgrf5 PE=1 SV=1	18.4145	-2.04832	0.566712	12.7093	0.000363845	0.00639129
maker-000211F-pred_gff_AUGUSTUS-gene-5.9	PRS10_MOUSE26S proteasome regulatory subunit 10B OS=Mus musculus GN=Psmc6 PE=1 SV=1	450.494	-0.733963	0.116822	38.4254	5.68873e-10	5.41541e-07
maker-000211F-pred_gff_AUGUSTUS-gene-8.16	S35F6_HUMANSolute carrier family 35 member F6 OS=Homo sapiens GN=SLC35F6 PE=1 SV=1	258.297	-0.575458	0.159765	12.3087	0.000450841	0.00748371
maker-000212F-pred_gff_AUGUSTUS-gene-10.23	ASNA_DANREATPase asna1 OS=Danio rerio GN=asna1 PE=1 SV=1	558.27	-0.48836	0.120999	16.1951	5.71404e-05	0.00182145
maker-000212F-pred_gff_AUGUSTUS-gene-12.0	AMRP_HUMANAlpha-2-macroglobulin receptor-associated OS=Homo sapiens GN=LRPAP1 PE=1 SV=1	388.808	-0.43543	0.121757	12.2584	0.000463172	0.00763929
maker-000212F-pred_gff_AUGUSTUS-gene-9.0	WIZ_HUMAN Wiz OS=Homo sapiens GN=WIZ PE=1 SV=2	172.236	-0.773335	0.211957	13.2194	0.000277065	0.00525119
maker-000214F-pred_gff_AUGUSTUS-gene-8.17	MESD_DANRELRP chaperone MESD OS=Danio rerio GN=mesd PE=2 SV=2	157.443	-1.67285	0.286177	30.3116	3.67911e-08	1.24277e-05
maker-000216F-pred_gff_AUGUSTUS-gene-3.42	CGAT2_HUMANChondroitin sulfate N-acetylgalactosaminyltransferase 2 OS=Homo sapiens GN=CSGALNACT2 PE=1 SV=1	156.873	-0.485128	0.123001	15.2483	9.42627e-05	0.0025342
maker-000216F-pred_gff_AUGUSTUS-gene-5.2	EIF3A_DANREEukaryotic translation initiation factor 3 subunit A OS=Danio rerio GN=eif3a PE=2 SV=1	7912.84	0.618945	0.153448	15.9103	6.64172e-05	0.00201883
maker-000216F-pred_gff_AUGUSTUS-gene-5.37	RFIP2_HUMANRab11 family-interacting 2 OS=Homo sapiens GN=RAB11FIP2 PE=1 SV=1	127.243	-0.654067	0.138988	21.6441	3.28216e-06	0.000258414
maker-000219F-pred_gff_AUGUSTUS-gene-12.1	FA96A_MOUSEMIP18 family FAM96A OS=Mus musculus GN=Fam96a PE=1 SV=1	96.2303	-0.581627	0.14775	15.0962	0.000102168	0.00267853
maker-000220F-pred_gff_AUGUSTUS-gene-12.0	HIPK3_MOUSEHomeodomain-interacting kinase 3 OS=Mus musculus GN=Hipk3 PE=1 SV=3	238.721	0.550286	0.1566	12.6403	0.000377523	0.00656139
maker-000221F-pred_gff_genemark-gene-2.1	PDZD8_HUMANPDZ domain-containing 8 OS=Homo sapiens GN=PDZD8 PE=1 SV=1	1090.95	0.350334	0.0938938	13.864	0.000196529	0.00417307
maker-000224F-pred_gff_AUGUSTUS-gene-10.2	HACD3_DANREVery-long-chain (3R)-3-hydroxyacyl- dehydratase OS=Danio rerio GN=hacd3 PE=2 SV=2	1455.13	-0.694597	0.198916	11.5884	0.000663641	0.00980849
maker-000224F-pred_gff_AUGUSTUS-gene-11.94	INT14_BOVINIntegrator complex subunit 14 OS=Bos taurus GN=INTS14 PE=2 SV=1	240.023	-1.32388	0.252452	25.5799	4.24434e-07	6.15469e-05
maker-000224F-pred_gff_AUGUSTUS-gene-11.98	---NA---	111.526	-1.21897	0.326097	13.3864	0.00025345	0.00491483
maker-000224F-pred_gff_AUGUSTUS-gene-4.11	MYRF_MOUSEMyelin regulatory factor OS=Mus musculus GN=Myrf PE=1 SV=2	393.937	-0.500539	0.134971	13.4288	0.000247794	0.00483109
maker-000224F-pred_gff_AUGUSTUS-gene-4.4	CHID1_DANREChitinase domain-containing 1 OS=Danio rerio GN=chid1 PE=2 SV=1	289.493	-0.92878	0.206236	18.4195	1.77238e-05	0.000835825
maker-000224F-pred_gff_AUGUSTUS-gene-4.5	SMBP2_HUMANDNA-binding SMUBP-2 OS=Homo sapiens GN=IGHMBP2 PE=1 SV=3	100.771	-0.426766	0.114509	13.803	0.000203008	0.00424681
maker-000224F-pred_gff_AUGUSTUS-gene-6.7	MO4L1_RATMortality factor 4 1 OS=Rattus norvegicus GN=Morf4l1 PE=2 SV=1	48.218	-0.763309	0.16677	20.7351	5.27405e-06	0.000360962
maker-000224F-pred_gff_AUGUSTUS-gene-7.2	AAGAB_HUMANAlpha- and gamma-adaptin-binding p34 OS=Homo sapiens GN=AAGAB PE=1 SV=1	143.53	-0.625804	0.149053	17.2711	3.24081e-05	0.00126818
maker-000225F-pred_gff_snap_masked-gene-11.42	LDAH_CHICKLipid droplet-associated hydrolase OS=Gallus gallus GN=LDAH PE=2 SV=2	480.433	-0.590116	0.144016	16.6277	4.5482e-05	0.00158866
maker-000226F-pred_gff_AUGUSTUS-gene-4.23	CIART_MOUSECircadian-associated transcriptional repressor OS=Mus musculus GN=Ciart PE=1 SV=1	66.1225	1.98287	0.466332	17.4312	2.97893e-05	0.00118224
maker-000226F-pred_gff_genemark-gene-2.6	NLRC3_HUMANNLR family CARD domain-containing 3 OS=Homo sapiens GN=NLRC3 PE=1 SV=2	38.1631	2.9236	0.603895	21.4817	3.57224e-06	0.000274042
maker-000227F-pred_gff_AUGUSTUS-gene-5.29	SRSF4_MOUSESerine arginine-rich splicing factor 4 OS=Mus musculus GN=Srsf4 PE=2 SV=1	2287.45	0.416767	0.117895	12.3631	0.000437913	0.00733697
maker-000227F-pred_gff_AUGUSTUS-gene-7.2	LIPS_PIGHormone-sensitive lipase OS=Sus scrofa GN=LIPE PE=2 SV=1	308.229	-0.755146	0.193581	14.6296	0.000130843	0.00314248
maker-000228F-pred_gff_AUGUSTUS-gene-0.0	FMO5_MOUSEDimethylaniline monooxygenase	3734.62	1.22522	0.298532	16.1347	5.89944e-05	0.00185235
maker-000228F-pred_gff_AUGUSTUS-gene-2.46	ITPA_DANREInosine triphosphate pyrophosphatase OS=Danio rerio GN=itpa PE=2 SV=1	74.6358	-0.689888	0.170232	15.8709	6.78124e-05	0.00202596
maker-000228F-pred_gff_AUGUSTUS-gene-7.0	PCSK9_HUMANPro convertase subtilisin kexin type 9 OS=Homo sapiens GN=PCSK9 PE=1 SV=3	15.8604	1.90133	0.382721	24.6682	6.80981e-07	8.4271e-05
maker-000230F-pred_gff_AUGUSTUS-gene-3.0	DOC10_HUMANDedicator of cytokinesis 10 OS=Homo sapiens GN=DOCK10 PE=1 SV=3	25.1527	1.52669	0.389081	16.1576	5.82844e-05	0.00184388
maker-000231F-pred_gff_AUGUSTUS-gene-11.0	BT2A2_PONABButyrophilin subfamily 2 member A2 OS=Pongo abelii GN=BTN2A2 PE=2 SV=1	43.5977	-1.13884	0.30718	12.9887	0.000313375	0.0057319
maker-000232F-pred_gff_AUGUSTUS-gene-11.0	ITLN_ONCMYIntelectin OS=Oncorhynchus mykiss GN=itln PE=1 SV=1	73887.8	-0.775328	0.21658	12.8061	0.000345495	0.00614954
maker-000232F-pred_gff_AUGUSTUS-gene-11.6	ACH91_ONCMYNeuronal acetylcholine receptor subunit alpha-9-I OS=Oncorhynchus mykiss GN=nachra9 PE=2 SV=1	69.0456	-5.73081	1.19269	13.0174	0.000308615	0.00566958
maker-000232F-pred_gff_AUGUSTUS-gene-5.23	AIP_RATAH receptor-interacting OS=Rattus norvegicus GN=Aip PE=1 SV=1	967.218	-0.330665	0.0922052	12.6021	0.000385307	0.0066525
maker-000234F-pred_gff_AUGUSTUS-gene-6.15	HMOX2_RATHeme oxygenase 2 OS=Rattus norvegicus GN=Hmox2 PE=1 SV=1	251.18	-0.47049	0.131446	12.6794	0.000369707	0.00645088
maker-000234F-pred_gff_AUGUSTUS-gene-6.52	ABCA3_HUMANATP-binding cassette sub-family A member 3 OS=Homo sapiens GN=ABCA3 PE=1 SV=2	1729.74	-0.633597	0.171337	13.4491	0.000245123	0.00480676
maker-000234F-pred_gff_AUGUSTUS-gene-7.17	CORO7_BOVINCoronin-7 OS=Bos taurus GN=CORO7 PE=2 SV=1	396.44	0.421373	0.103689	16.4276	5.05443e-05	0.00170185
maker-000234F-pred_gff_snap_masked-gene-5.119	ARC1A_MOUSEActin-related 2 3 complex subunit 1A OS=Mus musculus GN=Arpc1a PE=1 SV=1	142.78	0.90169	0.202028	20.3625	6.40723e-06	0.000408016
maker-000235F-pred_gff_AUGUSTUS-gene-3.4	AK1D1_HUMAN3-oxo-5-beta-steroid 4-dehydrogenase OS=Homo sapiens GN=AKR1D1 PE=1 SV=1	1476.37	-0.548051	0.118862	20.812	5.06639e-06	0.000350183
maker-000235F-pred_gff_AUGUSTUS-gene-6.4	CDN1C_HUMANCyclin-dependent kinase inhibitor 1C OS=Homo sapiens GN=CDKN1C PE=1 SV=1	40.0174	2.78208	0.541156	25.9208	3.55724e-07	5.51266e-05
maker-000235F-pred_gff_AUGUSTUS-gene-6.5	---NA---	10.7915	2.86968	0.634584	19.7345	8.89821e-06	0.000510562
maker-000236F-pred_gff_AUGUSTUS-gene-6.48	LITAF_RATLipopolysaccharide-induced tumor necrosis factor-alpha factor homolog OS=Rattus norvegicus GN=Litaf PE=2 SV=1	14.8738	2.34888	0.537793	18.1483	2.04352e-05	0.000926353
maker-000236F-pred_gff_AUGUSTUS-gene-8.0	SEPT9_HUMANSeptin-9 OS=Homo sapiens GN=SEPT9 PE=1 SV=2	107.719	1.07091	0.295408	12.5994	0.000385877	0.00665685
maker-000236F-pred_gff_genemark-gene-10.15	TRA1_MAIZE AC transposase OS=Zea mays PE=2 SV=2	60.3327	0.588893	0.165809	12.6853	0.000368546	0.00643779
maker-000237F-pred_gff_snap_masked-gene-4.90	ANXA2_CHICKAnnexin A2 OS=Gallus gallus GN=ANXA2 PE=1 SV=2	426.181	0.730954	0.183484	16.2995	5.40773e-05	0.00177458
maker-000238F-pred_gff_AUGUSTUS-gene-10.4	HAKAI_XENLAE3 ubiquitin- ligase Hakai OS=Xenopus laevis GN=cbll1 PE=2 SV=1	164.544	0.604917	0.158364	14.6891	0.00012678	0.00306979
maker-000239F-pred_gff_AUGUSTUS-gene-7.22	RT4I1_DANREReticulon-4-interacting 1 mitochondrial OS=Danio rerio GN=rtn4ip1 PE=2 SV=2	79.7856	-0.890385	0.198063	19.1187	1.22834e-05	0.000640716
maker-000240F-pred_gff_AUGUSTUS-gene-3.0	VRK1_MOUSESerine threonine- kinase VRK1 OS=Mus musculus GN=Vrk1 PE=1 SV=2	131.036	0.546445	0.155664	12.5741	0.000391119	0.00673619
maker-000241F-pred_gff_AUGUSTUS-gene-0.8	RBPS2_CHICKRNA-binding with multiple splicing 2 OS=Gallus gallus GN=RBPMS2 PE=1 SV=1	37.0307	0.853168	0.207692	17.0601	3.62145e-05	0.00136759
maker-000241F-pred_gff_AUGUSTUS-gene-4.58	NEO1_MOUSENeogenin OS=Mus musculus GN=Neo1 PE=1 SV=1	36.9186	0.793674	0.22315	12.5304	0.000400385	0.00685631
maker-000241F-pred_gff_AUGUSTUS-gene-7.2	GRM2A_MOUSEGRAM domain-containing 2A OS=Mus musculus GN=Gramd2a PE=2 SV=1	642.577	1.18692	0.312733	13.9945	0.000183345	0.00399979
maker-000243F-pred_gff_AUGUSTUS-gene-10.119	---NA---	56.1892	0.674217	0.18936	12.9322	0.000322982	0.00585646
maker-000244F-pred_gff_AUGUSTUS-gene-2.3	TBCC1_DANRETBCC domain-containing 1 OS=Danio rerio GN=tbccd1 PE=2 SV=3	108.829	-0.703966	0.154988	20.565	5.76406e-06	0.000385676
maker-000244F-pred_gff_AUGUSTUS-gene-4.31	DJB11_PONAB homolog subfamily B member 11 OS=Pongo abelii GN=DNAJB11 PE=2 SV=1	883.386	-0.930555	0.21425	18.3722	1.81693e-05	0.000843724
maker-000249F-pred_gff_AUGUSTUS-gene-9.1	ALKB7_MOUSEAlpha-ketoglutarate-dependent dioxygenase alkB homolog mitochondrial OS=Mus musculus GN=Alkbh7 PE=1 SV=1	114.317	-0.689586	0.163443	17.712	2.57006e-05	0.00107865
maker-000250F-pred_gff_AUGUSTUS-gene-5.123	TBCC_BOVINTubulin-specific chaperone C OS=Bos taurus GN=TBCC PE=2 SV=1	295.651	0.68005	0.163064	17.9662	2.24865e-05	0.000982818
maker-000250F-pred_gff_AUGUSTUS-gene-5.32	RL38_RAT60S ribosomal L38 OS=Rattus norvegicus GN=Rpl38 PE=1 SV=2	3805.95	0.555126	0.161906	11.9809	0.000537497	0.00847013
maker-000251F-pred_gff_AUGUSTUS-gene-4.63	FA83C_MOUSE FAM83C OS=Mus musculus GN=Fam83c PE=2 SV=1	92.3266	0.743281	0.208501	12.6603	0.000373504	0.00650232
maker-000251F-pred_gff_genemark-gene-5.8	OSER1_HUMANOxidative stress-responsive serine-rich 1 OS=Homo sapiens GN=OSER1 PE=1 SV=2	222.776	0.570242	0.161243	12.6249	0.000380643	0.00658828
maker-000253F-pred_gff_AUGUSTUS-gene-9.7	RM48_HUMAN39S ribosomal mitochondrial OS=Homo sapiens GN=MRPL48 PE=1 SV=2	370.926	0.798103	0.190728	17.6311	2.68162e-05	0.0011099
maker-000255F-pred_gff_AUGUSTUS-gene-9.0	CASP3_MESAUCaspase-3 OS=Mesocricetus auratus GN=CASP3 PE=2 SV=1	68.4566	3.38069	0.821925	15.4515	8.46501e-05	0.00236693
maker-000255F-pred_gff_AUGUSTUS-gene-9.1	T7L1B_DANRETranscription factor 7-like 1-B OS=Danio rerio GN=tcf7l1b PE=2 SV=1	133.292	0.671738	0.184629	13.7824	0.000205252	0.00426161
maker-000257F-pred_gff_AUGUSTUS-gene-6.7	TR150_RATThyroid hormone receptor-associated 3 OS=Rattus norvegicus GN=Thrap3 PE=1 SV=1	750.186	-0.430924	0.10263	17.5024	2.86949e-05	0.0011558
maker-000257F-pred_gff_snap_masked-gene-4.181	AGO4_CHICK argonaute-4 OS=Gallus gallus GN=AGO4 PE=2 SV=1	195.36	0.413296	0.120699	11.9316	0.000551911	0.00861944
maker-000258F-pred_gff_AUGUSTUS-gene-7.50	---NA---	134.941	0.911107	0.235854	15.6792	7.50458e-05	0.00215122
maker-000258F-pred_gff_AUGUSTUS-gene-7.52	LRR and PYD domains-containing 11 OS=Homo sapiens GN=NLRP11 PE=2 SV=2	86.8623	3.11197	0.773602	12.8885	0.000330615	0.00595875
maker-000258F-pred_gff_AUGUSTUS-gene-8.0	AOXA_MACFAAldehyde oxidase 1 OS=Macaca fascicularis GN=AOX1 PE=2 SV=2	2887.44	0.891625	0.145296	38.7444	4.83087e-10	5.05865e-07
maker-000258F-pred_gff_AUGUSTUS-gene-8.2	BZW1A_DANREBasic leucine zipper and W2 domain-containing 1-A OS=Danio rerio GN=bzw1a PE=2 SV=1	4751.83	0.61582	0.162314	14.2107	0.000163435	0.00368045
maker-000258F-pred_gff_genemark-gene-0.2	PTPRN_RATReceptor-type tyrosine- phosphatase-like N OS=Rattus norvegicus GN=Ptprn PE=1 SV=2	38.4968	0.795592	0.214097	14.2313	0.000161663	0.00364838
maker-000261F-pred_gff_snap_masked-gene-6.13	ASCC3_HUMANActivating signal cointegrator 1 complex subunit 3 OS=Homo sapiens GN=ASCC3 PE=1 SV=3	86.7533	-0.843917	0.198322	17.8276	2.41846e-05	0.00103367
maker-000261F-pred_gff_snap_masked-gene-6.32	ASCC3_DANREActivating signal cointegrator 1 complex subunit 3 OS=Danio rerio GN=ascc3 PE=3 SV=2	57.0243	-0.813686	0.215038	14.1203	0.000171486	0.00382066
maker-000263F-pred_gff_AUGUSTUS-gene-3.2	APBA1_HUMANAmyloid-beta A4 precursor -binding family A member 1 OS=Homo sapiens GN=APBA1 PE=1 SV=3	191.613	-0.473444	0.108781	18.9374	1.35079e-05	0.000686447
maker-000263F-pred_gff_AUGUSTUS-gene-5.0	GAMT_DANREGuanidinoacetate N-methyltransferase OS=Danio rerio GN=gamt PE=2 SV=2	2723.91	1.45408	0.243315	36.2593	1.72738e-09	1.29201e-06
maker-000263F-pred_gff_AUGUSTUS-gene-5.3	DPP9_HUMANDipeptidyl peptidase 9 OS=Homo sapiens GN=DPP9 PE=1 SV=3	316.201	-0.271161	0.0728025	13.7818	0.000205318	0.00426161
maker-000263F-pred_gff_AUGUSTUS-gene-8.1	---NA---	95.7594	-0.768011	0.205314	13.275	0.000268968	0.00513567
maker-000263F-pred_gff_genemark-gene-5.25	ANGL4_BOVINAngiopoietin-related 4 OS=Bos taurus GN=ANGPTL4 PE=2 SV=1	23119.3	-0.837199	0.237247	11.9326	0.000551595	0.00861944
maker-000264F-pred_gff_AUGUSTUS-gene-5.25	DPM2_BOVINDolichol phosphate-mannose biosynthesis regulatory OS=Bos taurus GN=DPM2 PE=3 SV=3	484.466	-0.713526	0.113764	38.2978	6.07301e-10	5.52988e-07
maker-000264F-pred_gff_AUGUSTUS-gene-8.13	EI2BA_MACFATranslation initiation factor eIF-2B subunit alpha OS=Macaca fascicularis GN=EIF2B1 PE=2 SV=1	125.874	-0.581794	0.152727	14.0242	0.000180472	0.00395773
maker-000266F-pred_gff_AUGUSTUS-gene-5.0	RWDD4_HUMANRWD domain-containing 4 OS=Homo sapiens GN=RWDD4 PE=1 SV=3	120.402	-0.83804	0.16914	23.9814	9.72691e-07	0.000105005
maker-000267F-pred_gff_AUGUSTUS-gene-6.29	KTAP2_CANLFKeratinocyte-associated 2 OS=Canis lupus familiaris GN=KRTCAP2 PE=1 SV=1	419.448	-0.744989	0.19609	14.2821	0.000157355	0.00357428
maker-000268F-pred_gff_AUGUSTUS-gene-5.116	RBNS5_HUMANRabenosyn-5 OS=Homo sapiens GN=RBSN PE=1 SV=2	209.085	-0.55558	0.134218	16.8979	3.94457e-05	0.00145442
maker-000268F-pred_gff_AUGUSTUS-gene-7.19	IQEC1_MOUSEIQ motif and SEC7 domain-containing 1 OS=Mus musculus GN=Iqsec1 PE=1 SV=2	1369.54	-0.422991	0.124381	11.7886	0.000595944	0.0090638
maker-000268F-pred_gff_AUGUSTUS-gene-9.0	DUS7_HUMANDual specificity phosphatase 7 OS=Homo sapiens GN=DUSP7 PE=1 SV=4	61.8372	-0.736458	0.166036	19.5897	9.5983e-06	0.000540742
maker-000269F-pred_gff_AUGUSTUS-gene-3.12	KI13B_HUMANKinesin KIF13B OS=Homo sapiens GN=KIF13B PE=1 SV=2	1241.65	-0.616156	0.166718	13.5888	0.000227534	0.0045297
maker-000269F-pred_gff_AUGUSTUS-gene-4.45	SYEP_MOUSEBifunctional glutamate proline--tRNA ligase OS=Mus musculus GN=Eprs PE=1 SV=4	489.796	-0.693364	0.198768	11.6237	0.000651158	0.00966492
maker-000270F-pred_gff_AUGUSTUS-gene-3.8	ORML1_DANREORM1 1 OS=Danio rerio GN=ormdl1 PE=2 SV=1	560.956	-1.03185	0.263943	14.7175	0.000124884	0.00306464
maker-000270F-pred_gff_AUGUSTUS-gene-5.101	BCS1_DANREMitochondrial chaperone BCS1 OS=Danio rerio GN=bcs1l PE=2 SV=2	74.9556	-0.741415	0.179144	17.0305	3.67839e-05	0.00138058
maker-000270F-pred_gff_AUGUSTUS-gene-6.41	GLSK_MOUSEGlutaminase kidney mitochondrial OS=Mus musculus GN=Gls PE=1 SV=1	38.8442	1.95994	0.39663	24.0745	9.26816e-07	0.000102803
maker-000270F-pred_gff_AUGUSTUS-gene-8.35	PGAP1_MOUSEGPI inositol-deacylase OS=Mus musculus GN=Pgap1 PE=1 SV=3	214.48	-0.484768	0.139644	11.6086	0.000656474	0.00972315
maker-000271F-pred_gff_AUGUSTUS-gene-2.1	ECI2_HUMANEnoyl- delta isomerase mitochondrial OS=Homo sapiens GN=ECI2 PE=1 SV=4	6622.84	-0.493854	0.102265	22.6507	1.94288e-06	0.000175892
maker-000271F-pred_gff_AUGUSTUS-gene-8.96	RIOK3_HUMANSerine threonine- kinase RIO3 OS=Homo sapiens GN=RIOK3 PE=1 SV=2	2922.65	1.91544	0.274677	46.434	9.47582e-12	4.9613e-08
maker-000271F-pred_gff_genemark-gene-2.28	NUB1_HUMANNEDD8 ultimate buster 1 OS=Homo sapiens GN=NUB1 PE=1 SV=2	428.601	0.587129	0.127047	21.3393	3.84759e-06	0.000289857
maker-000272F-pred_gff_AUGUSTUS-gene-8.2	CFDP1_RATCraniofacial development 1 OS=Rattus norvegicus GN=Cfdp1 PE=1 SV=1	67.3091	-0.616739	0.151251	16.1743	5.77735e-05	0.00183453
maker-000272F-pred_gff_snap_masked-gene-8.112	---NA---	1705.97	2.32922	0.532968	19.2276	1.16026e-05	0.000615171
maker-000273F-pred_gff_AUGUSTUS-gene-3.22	TIPRL_XENTRTIP41 OS=Xenopus tropicalis GN=tiprl PE=2 SV=1	127.106	-0.361976	0.0899112	16.0829	6.06292e-05	0.00188671
maker-000273F-pred_gff_AUGUSTUS-gene-6.16	TBCEL_RATTubulin-specific chaperone cofactor E OS=Rattus norvegicus GN=Tbcel PE=1 SV=1	266.796	0.668905	0.152718	19.9335	8.0181e-06	0.000470948
maker-000274F-pred_gff_AUGUSTUS-gene-3.5	TRI16_MOUSETripartite motif-containing 16 OS=Mus musculus GN=Trim16 PE=1 SV=2	16.1974	1.64733	0.424084	16.4997	4.8658e-05	0.00166451
maker-000274F-pred_gff_AUGUSTUS-gene-7.161	SI11A_BOVINSmall integral membrane 11A OS=Bos taurus GN=SMIM11A PE=3 SV=1	51.5483	0.603708	0.166266	13.3229	0.000262187	0.00504686
maker-000274F-pred_gff_AUGUSTUS-gene-7.180	---NA---	211.808	-0.965998	0.240719	16.3112	5.37459e-05	0.00177458
maker-000276F-pred_gff_AUGUSTUS-gene-3.32	KDM2A_MOUSELysine-specific demethylase 2A OS=Mus musculus GN=Kdm2a PE=1 SV=2	206.56	0.508134	0.140502	13.2747	0.000269008	0.00513567
maker-000276F-pred_gff_snap_masked-gene-5.43	ZO19_XENLAOocyte zinc finger 19 (Fragment) OS=Xenopus laevis PE=3 SV=1	37.5027	0.799868	0.203847	15.6678	7.54975e-05	0.00215122
maker-000276F-pred_gff_snap_masked-gene-7.26	TOM20_RATMitochondrial import receptor subunit TOM20 homolog OS=Rattus norvegicus GN=Tomm20 PE=1 SV=2	887.097	0.530375	0.138273	14.5634	0.000135519	0.00322154
maker-000279F-pred_gff_AUGUSTUS-gene-6.2	VA0D1_DANREV-type proton ATPase subunit d 1 OS=Danio rerio GN=atp6v0d1 PE=1 SV=1	710.509	0.252505	0.0669612	14.1906	0.000165192	0.00371076
maker-000279F-pred_gff_AUGUSTUS-gene-8.1	ERO1A_BOVINERO1 alpha OS=Bos taurus GN=ERO1A PE=2 SV=1	78.5972	-0.991211	0.242523	15.3459	8.95133e-05	0.00245056
maker-000280F-pred_gff_AUGUSTUS-gene-4.32	TXN4A_MOUSEThioredoxin 4A OS=Mus musculus GN=Txnl4a PE=1 SV=1	79.7687	-0.616546	0.146207	17.6834	2.60889e-05	0.00108955
maker-000280F-pred_gff_AUGUSTUS-gene-6.0	SYYC_DANRETyrosine--tRNA cytoplasmic OS=Danio rerio GN=yars PE=2 SV=2	371.199	-0.930778	0.249076	13.3573	0.000257413	0.00497325
maker-000281F-pred_gff_AUGUSTUS-gene-3.41	CCYL1_DANRECyclin-Y 1 OS=Danio rerio GN=ccnyl1 PE=2 SV=1	106.087	-0.421022	0.115088	13.1807	0.000282854	0.00533396
maker-000281F-pred_gff_AUGUSTUS-gene-8.50	MLE3_LIZRAMyosin light chain skeletal muscle isoform OS=Liza ramada PE=1 SV=1	4913.18	-0.463348	0.126357	13.1592	0.000286112	0.00538368
maker-000283F-pred_gff_AUGUSTUS-gene-1.31	SPCS3_MOUSESignal peptidase complex subunit 3 OS=Mus musculus GN=Spcs3 PE=1 SV=1	1119.62	-0.483698	0.110988	18.7175	1.51587e-05	0.000740022
maker-000283F-pred_gff_AUGUSTUS-gene-4.8	NAF1_RATH ACA ribonucleo complex non-core subunit NAF1 OS=Rattus norvegicus GN=Naf1 PE=1 SV=1	321.99	-0.643403	0.15868	15.8844	6.73306e-05	0.00202372
maker-000284F-pred_gff_AUGUSTUS-gene-4.2	RP9_MOUSERetinitis pigmentosa 9 homolog OS=Mus musculus GN=rp9 PE=1 SV=1	143.292	-0.411556	0.103081	15.791	7.07388e-05	0.00208073
maker-000284F-pred_gff_AUGUSTUS-gene-5.2	GALT4_HUMANPolypeptide N-acetylgalactosaminyltransferase 4 OS=Homo sapiens GN=GALNT4 PE=1 SV=2	10.8859	1.85912	0.490023	14.1345	0.00017019	0.00379583
maker-000284F-pred_gff_AUGUSTUS-gene-5.21	CR021_DANREUPF0711 C18orf21 homolog OS=Danio rerio GN=si:dkey- PE=2 SV=1	35.0739	-0.763949	0.188556	15.7761	7.12958e-05	0.00209124
maker-000285F-pred_gff_AUGUSTUS-gene-7.4	ECHB_BOVINTrifunctional enzyme subunit mitochondrial OS=Bos taurus GN=HADHB PE=2 SV=1	7919.78	-0.504431	0.143418	12.2614	0.000462425	0.00763767
maker-000289F-pred_gff_AUGUSTUS-gene-7.59	RNF44_HUMANRING finger 44 OS=Homo sapiens GN=RNF44 PE=2 SV=1	140.72	0.575861	0.145932	15.8448	6.87543e-05	0.00204244
maker-000289F-pred_gff_AUGUSTUS-gene-7.79	NEDD1_MOUSE NEDD1 OS=Mus musculus GN=Nedd1 PE=1 SV=2	181.931	0.385127	0.0995865	14.9872	0.000108242	0.00277129
maker-000290F-pred_gff_AUGUSTUS-gene-7.106	CIPC_MOUSECLOCK-interacting pacemaker OS=Mus musculus GN=Cipc PE=1 SV=4	1934.69	1.44545	0.386238	13.9	0.000192794	0.00413273
maker-000290F-pred_gff_AUGUSTUS-gene-7.107	AKT2_HUMANRAC-beta serine threonine- kinase OS=Homo sapiens GN=AKT2 PE=1 SV=2	574.209	-0.453769	0.102664	19.159	1.20269e-05	0.000629698
maker-000295F-pred_gff_AUGUSTUS-gene-4.80	COA1_HUMANCytochrome c oxidase assembly factor 1 homolog OS=Homo sapiens GN=COA1 PE=1 SV=1	44.8196	-0.798852	0.189742	17.4512	2.94784e-05	0.0011737
maker-000296F-pred_gff_AUGUSTUS-gene-4.116	EPS8_RATEpidermal growth factor receptor kinase substrate 8 OS=Rattus norvegicus GN=Eps8 PE=1 SV=2	647.639	0.678988	0.118725	32.8539	9.93505e-09	5.20174e-06
maker-000303F-pred_gff_AUGUSTUS-gene-4.27	MISP_PONABMitotic interactor and substrate of PLK1 OS=Pongo abelii GN=MISP PE=2 SV=1	1953.13	0.768423	0.158081	24.175	8.79646e-07	0.000101222
maker-000305F-pred_gff_AUGUSTUS-gene-2.2	type I cytoskeletal 19 OS=Mus musculus GN=Krt19 PE=1 SV=1	4065.98	0.769273	0.170624	20.3381	6.48967e-06	0.000409377
maker-000305F-pred_gff_AUGUSTUS-gene-6.169	WBP1L_HUMANWW domain binding 1-like OS=Homo sapiens GN=WBP1L PE=1 SV=2	366.749	0.778212	0.200116	15.1094	0.000101459	0.00267051
maker-000305F-pred_gff_AUGUSTUS-gene-6.3	RB40C_MOUSERas-related Rab-40C OS=Mus musculus GN=Rab40c PE=1 SV=1	228.263	-0.364031	0.0846766	18.4156	1.77597e-05	0.000835825
maker-000307F-pred_gff_genemark-gene-4.62	NLRC3_HUMANNLR family CARD domain-containing 3 OS=Homo sapiens GN=NLRC3 PE=1 SV=2	25.368	1.93558	0.446326	18.6936	1.53496e-05	0.000747597
maker-000308F-pred_gff_AUGUSTUS-gene-6.66	LANC2_HUMAN 2 OS=Homo sapiens GN=LANCL2 PE=1 SV=1	203.54	-0.463541	0.0992943	21.7229	3.15016e-06	0.000250851
maker-000309F-pred_gff_genemark-gene-6.91	GMDS_HUMANGDP-mannose 4,6 dehydratase OS=Homo sapiens GN=GMDS PE=1 SV=1	95.2548	-1.00709	0.180878	29.2695	6.29792e-08	1.73921e-05
maker-000313F-pred_gff_AUGUSTUS-gene-3.43	PTBP3_HUMANPolypyrimidine tract-binding 3 OS=Homo sapiens GN=PTBP3 PE=1 SV=2	100.468	0.36624	0.102213	12.837	0.000339836	0.00607628
maker-000313F-pred_gff_AUGUSTUS-gene-3.78	HSDL2_XENTRHydroxysteroid dehydrogenase 2 OS=Xenopus tropicalis GN=hsdl2 PE=2 SV=1	11461.6	-0.547077	0.141596	14.8702	0.000115169	0.00288515
maker-000313F-pred_gff_AUGUSTUS-gene-6.25	S2546_DANRESolute carrier family 25 member 46 OS=Danio rerio GN=slc25a46 PE=2 SV=1	36.142	0.817257	0.218963	13.9398	0.000188757	0.0040712
maker-000313F-pred_gff_genemark-gene-3.113	MFHA1_XENTRMalignant fibrous histiocytoma-amplified sequence 1 homolog OS=Xenopus tropicalis GN=mfhas1 PE=2 SV=1	239.363	0.717292	0.1729	17.9629	2.25255e-05	0.000982818
maker-000313F-pred_gff_snap_masked-gene-3.128	APC_MOUSEAdenomatous polyposis coli OS=Mus musculus GN=Apc PE=1 SV=1	597.02	0.38082	0.103479	13.8771	0.00019516	0.00416506
maker-000314F-pred_gff_genemark-gene-3.91	TPISB_DANRETriosephosphate isomerase B OS=Danio rerio GN=tpi1b PE=2 SV=1	6104.2	0.604825	0.151572	15.7004	7.42098e-05	0.00213779
maker-000315F-pred_gff_AUGUSTUS-gene-6.129	SH3L2_DANRESH3 domain-binding glutamic acid-rich 2 OS=Danio rerio GN=sh3bgrl2 PE=3 SV=1	89.6474	1.18317	0.332096	12.1339	0.000495136	0.00798972
maker-000315F-pred_gff_AUGUSTUS-gene-6.4	HSF2_MOUSEHeat shock factor 2 OS=Mus musculus GN=Hsf2 PE=2 SV=2	601.776	0.63689	0.172773	13.9132	0.000191449	0.00411655
maker-000316F-pred_gff_AUGUSTUS-gene-4.49	KLH36_DANREKelch 36 OS=Danio rerio GN=klhl36 PE=2 SV=1	114.99	-0.551079	0.138891	15.6701	7.54087e-05	0.00215122
maker-000317F-pred_gff_genemark-gene-5.88	MKB_XENLAMidkine-B OS=Xenopus laevis GN=mdk-b PE=2 SV=1	207.25	-3.82819	0.959648	13.1665	0.000284998	0.00536756
maker-000318F-pred_gff_AUGUSTUS-gene-5.29	DDT4L_ONCMYDNA damage-inducible transcript 4 OS=Oncorhynchus mykiss GN=ddit4l PE=2 SV=1	92.5767	2.28619	0.521476	19.5394	9.85442e-06	0.00054743
maker-000318F-pred_gff_AUGUSTUS-gene-5.83	F122A_MOUSE FAM122A OS=Mus musculus GN=Fam122a PE=1 SV=1	239.332	-0.754851	0.199518	13.8246	0.000200696	0.00420317
maker-000320F-pred_gff_AUGUSTUS-gene-2.22	THA11_BOVINTHAP domain-containing 11 OS=Bos taurus GN=THAP11 PE=2 SV=1	65.1677	0.571339	0.168438	11.7215	0.000617817	0.0093019
maker-000320F-pred_gff_AUGUSTUS-gene-3.3	SF3B1_XENLASplicing factor 3B subunit 1 OS=Xenopus laevis GN=sf3b1 PE=2 SV=1	3250.68	0.406804	0.103861	15.589	7.8711e-05	0.00222109
maker-000320F-pred_gff_AUGUSTUS-gene-4.0	FYV1_HUMAN1-phosphatidylinositol 3-phosphate 5-kinase OS=Homo sapiens GN=PIKFYVE PE=1 SV=3	255.391	0.494345	0.116651	18.0759	2.12268e-05	0.00095603
maker-000320F-pred_gff_genemark-gene-4.18	FYV1_MOUSE1-phosphatidylinositol 3-phosphate 5-kinase OS=Mus musculus GN=Pikfyve PE=1 SV=3	344.611	0.54797	0.118427	21.6148	3.33275e-06	0.000261125
maker-000321F-pred_gff_AUGUSTUS-gene-1.0	MARK4_HUMANMAP microtubule affinity-regulating kinase 4 OS=Homo sapiens GN=MARK4 PE=1 SV=1	149.652	0.435489	0.117414	13.7957	0.000203799	0.00424694
maker-000323F-pred_gff_genemark-gene-4.6	SET_HUMAN SET OS=Homo sapiens GN=SET PE=1 SV=3	1329.27	-0.349107	0.0895254	14.9105	0.000112732	0.00284452
maker-000325F-pred_gff_AUGUSTUS-gene-6.78	S41A1_MOUSESolute carrier family 41 member 1 OS=Mus musculus GN=Slc41a1 PE=2 SV=1	541.172	1.73867	0.489156	12.9038	0.000327911	0.00593043
maker-000326F-pred_gff_AUGUSTUS-gene-1.8	DPY30_HUMAN dpy-30 homolog OS=Homo sapiens GN=DPY30 PE=1 SV=1	274.905	-0.964008	0.205923	21.0883	4.38599e-06	0.000318958
maker-000326F-pred_gff_AUGUSTUS-gene-4.101	SPAST_DANRESpastin OS=Danio rerio GN=spast PE=2 SV=2	65.6074	0.653277	0.190636	11.5935	0.000661821	0.0097885
maker-000326F-pred_gff_AUGUSTUS-gene-5.16	WDR17_HUMANWD repeat-containing 17 OS=Homo sapiens GN=WDR17 PE=2 SV=2	113.285	1.49559	0.30065	25.1031	5.43445e-07	7.31297e-05
maker-000326F-pred_gff_genemark-gene-5.155	NDUF5_DANREArginine-hydroxylase mitochondrial OS=Danio rerio GN=ndufaf5 PE=2 SV=1	205.77	0.80524	0.118105	47.0509	6.91665e-12	4.82851e-08
maker-000327F-pred_gff_AUGUSTUS-gene-5.83	AMPN_RABITAminopeptidase N OS=Oryctolagus cuniculus GN=ANPEP PE=1 SV=4	27.7944	5.2804	0.961159	25.9065	3.58361e-07	5.51266e-05
maker-000329F-pred_gff_AUGUSTUS-gene-5.20	ENOB_SALSABeta-enolase OS=Salmo salar GN=ENO3 PE=1 SV=1	19959.7	0.777735	0.202925	14.578	0.000134474	0.003206
maker-000330F-pred_gff_AUGUSTUS-gene-4.62	AMPN_HUMANAminopeptidase N OS=Homo sapiens GN=ANPEP PE=1 SV=4	24.3131	2.74952	0.548175	25.5023	4.41849e-07	6.295e-05
maker-000330F-pred_gff_AUGUSTUS-gene-4.86	AMPN_RABITAminopeptidase N OS=Oryctolagus cuniculus GN=ANPEP PE=1 SV=4	29.425	1.68775	0.421103	16.7095	4.35633e-05	0.00154261
maker-000331F-pred_gff_AUGUSTUS-gene-2.0	---NA---	33.0668	0.926582	0.270356	12.1793	0.000483228	0.007842
maker-000331F-pred_gff_AUGUSTUS-gene-5.1	---NA---	59.2917	1.78941	0.294236	35.3157	2.80365e-09	1.95723e-06
maker-000331F-pred_gff_AUGUSTUS-gene-5.68	XYLK_DANREGlycosaminoglycan xylosylkinase OS=Danio rerio GN=fam20b PE=2 SV=1	104.443	-0.435013	0.116327	14.0871	0.000174534	0.0038762
maker-000336F-pred_gff_genemark-gene-3.21	RBBP6_MOUSEE3 ubiquitin- ligase RBBP6 OS=Mus musculus GN=Rbbp6 PE=1 SV=5	656.508	-0.581281	0.148822	14.9338	0.000111349	0.00281982
maker-000337F-pred_gff_AUGUSTUS-gene-2.21	---NA---	541.118	0.952571	0.246777	13.5858	0.000227898	0.00453264
maker-000338F-pred_gff_AUGUSTUS-gene-5.76	VAPB_BOVINVesicle-associated membrane -associated B OS=Bos taurus GN=VAPB PE=2 SV=1	482.832	0.378682	0.111112	11.6014	0.000659028	0.00975408
maker-000342F-pred_gff_AUGUSTUS-gene-4.1	NAA20_DANREN-alpha-acetyltransferase 20 OS=Danio rerio GN=naa20 PE=2 SV=1	241.927	-0.555225	0.107949	25.5458	4.32015e-07	6.19705e-05
maker-000353F-pred_gff_AUGUSTUS-gene-3.59	GABT_MOUSE4-aminobutyrate mitochondrial OS=Mus musculus GN=Abat PE=1 SV=1	3375.7	0.566945	0.164628	12.3233	0.000447349	0.00744739
maker-000355F-pred_gff_AUGUSTUS-gene-3.3	PATL1_DANRE PAT1 homolog 1 OS=Danio rerio GN=patl1 PE=1 SV=1	653.992	0.72975	0.129729	32.2949	1.32464e-08	6.16485e-06
maker-000355F-pred_gff_AUGUSTUS-gene-4.20	WDR17_HUMANWD repeat-containing 17 OS=Homo sapiens GN=WDR17 PE=2 SV=2	195.677	1.57068	0.291224	29.3119	6.16167e-08	1.73921e-05
maker-000355F-pred_gff_AUGUSTUS-gene-4.4	PMM2_BOVINPhosphomannomutase 2 OS=Bos taurus GN=PMM2 PE=2 SV=1	284.372	-0.718694	0.175005	16.7435	4.2788e-05	0.00152921
maker-000356F-pred_gff_AUGUSTUS-gene-2.27	SAM5B_DANRESorting and assembly machinery component 50 homolog B OS=Danio rerio GN=samm50b PE=2 SV=1	237.02	-0.520274	0.126254	17.1401	3.47206e-05	0.00132692
maker-000358F-pred_gff_AUGUSTUS-gene-4.3	ZRAB2_CHICKZinc finger Ran-binding domain-containing 2 OS=Gallus gallus GN=ZRANB2 PE=2 SV=1	444.085	0.369849	0.0879643	17.7919	2.4643e-05	0.00104473
maker-000370F-pred_gff_AUGUSTUS-gene-1.18	SYNC_MOUSEAsparagine--tRNA cytoplasmic OS=Mus musculus GN=Nars PE=1 SV=2	465.83	-0.957012	0.195482	23.1553	1.49433e-06	0.00014161
maker-000370F-pred_gff_AUGUSTUS-gene-4.2	CCNI_HUMANCyclin-I OS=Homo sapiens GN=CCNI PE=1 SV=1	2331.59	0.477203	0.114867	17.1938	3.37533e-05	0.00129944
maker-000370F-pred_gff_AUGUSTUS-gene-4.8	SWAHB_HUMANAnkyrin repeat domain-containing SOWAHB OS=Homo sapiens GN=SOWAHB PE=1 SV=1	61.5945	0.773077	0.220116	12.5091	0.000404982	0.00690679
maker-000372F-pred_gff_AUGUSTUS-gene-2.2	NIPLB_DANRENipped-B B OS=Danio rerio GN=nipblb PE=2 SV=1	75.2356	-0.51647	0.149747	11.7451	0.000610038	0.00922456
maker-000372F-pred_gff_genemark-gene-4.155	RTJK_DROMERNA-directed DNA polymerase from mobile element jockey OS=Drosophila melanogaster GN=pol PE=1 SV=1	7028.72	3.47509	0.809154	16.2141	5.65719e-05	0.00181128
maker-000374F-pred_gff_AUGUSTUS-gene-4.54	---NA---	31.3835	-0.743137	0.194247	14.5104	0.000139389	0.00327634
maker-000376F-pred_gff_snap_masked-gene-3.82	HMR1_BOVINMajor histocompatibility complex class I-related gene OS=Bos taurus GN=MR1 PE=1 SV=1	69.71	0.629768	0.173402	13.4308	0.000247529	0.00483109
maker-000378F-pred_gff_AUGUSTUS-gene-4.100	PTPRB_HUMANReceptor-type tyrosine- phosphatase beta OS=Homo sapiens GN=PTPRB PE=1 SV=3	101.715	0.583965	0.153727	14.4022	0.000147628	0.0034088
maker-000378F-pred_gff_AUGUSTUS-gene-4.16	SC4AB_TAKRUSodium channel type 4 subunit alpha B OS=Takifugu rubripes GN=scn4ab PE=3 SV=1	261.054	-0.845402	0.252949	11.7245	0.000616834	0.00930047
maker-000378F-pred_gff_AUGUSTUS-gene-4.196	LS14A_PONAB LSM14 homolog A OS=Pongo abelii GN=LSM14A PE=2 SV=1	348.256	0.535343	0.144141	13.8556	0.00019741	0.00417307
maker-000378F-pred_gff_snap_masked-gene-4.137	PTPRB_HUMANReceptor-type tyrosine- phosphatase beta OS=Homo sapiens GN=PTPRB PE=1 SV=3	81.8863	0.650392	0.16669	15.3076	9.13506e-05	0.00247818
maker-000379F-pred_gff_AUGUSTUS-gene-4.12	LDHD_HUMANProbable D-lactate mitochondrial OS=Homo sapiens GN=LDHD PE=1 SV=1	831.875	0.996263	0.256206	15.0457	0.000104938	0.00272666
maker-000382F-pred_gff_AUGUSTUS-gene-0.0	SDCG3_DANRESerologically defined colon cancer antigen 3 homolog OS=Danio rerio GN=sdccag3 PE=3 SV=1	212.187	0.54456	0.10803	25.4152	4.62264e-07	6.54134e-05
maker-000384F-pred_gff_AUGUSTUS-gene-2.44	STXB_SYNVENeoverrucotoxin subunit beta OS=Synanceia verrucosa PE=1 SV=1	19.3717	1.22857	0.322292	13.6579	0.000219319	0.00442505
maker-000385F-pred_gff_AUGUSTUS-gene-4.5	DKK2_MOUSEDickkopf-related 2 OS=Mus musculus GN=Dkk2 PE=1 SV=2	113.764	2.1821	0.603452	13.754	0.000208379	0.00429535
maker-000385F-pred_gff_AUGUSTUS-gene-4.59	ZN250_MOUSEZinc finger 250 OS=Mus musculus GN=Znf250 PE=2 SV=1	127.6	0.518177	0.125857	17.0668	3.60883e-05	0.00136759
maker-000388F-pred_gff_snap_masked-gene-4.36	ENPP6_DANREEctonucleotide pyrophosphatase phosphodiesterase family member 6 OS=Danio rerio GN=enpp6 PE=2 SV=1	47.6416	2.25431	0.595553	13.3128	0.000263602	0.00506479
maker-000389F-pred_gff_AUGUSTUS-gene-4.90	IGHM_RABITIg mu chain C region secreted form OS=Oryctolagus cuniculus PE=2 SV=1	41.4865	1.91165	0.564343	12.0186	0.000526716	0.00833788
maker-000393F-pred_gff_AUGUSTUS-gene-1.1	ITB4_MOUSEIntegrin beta-4 OS=Mus musculus GN=Itgb4 PE=1 SV=1	13.3336	3.99768	0.979393	14.6943	0.000126431	0.00306979
maker-000393F-pred_gff_AUGUSTUS-gene-3.68	RM38_MOUSE39S ribosomal mitochondrial OS=Mus musculus GN=Mrpl38 PE=1 SV=2	791.223	0.558526	0.127866	19.1164	1.22985e-05	0.000640716
maker-000393F-pred_gff_AUGUSTUS-gene-3.69	ADRO_SALFONADPH:adrenodoxin mitochondrial OS=Salvelinus fontinalis GN=fdxr PE=2 SV=1	290.832	-0.387459	0.111527	11.8803	0.000567301	0.00878771
maker-000394F-pred_gff_AUGUSTUS-gene-2.34	MED9_XENLAMediator of RNA polymerase II transcription subunit 9 OS=Xenopus laevis GN=med9 PE=3 SV=1	84.9339	-0.531923	0.143646	13.3915	0.000252773	0.00490623
maker-000398F-pred_gff_AUGUSTUS-gene-3.131	LYPA2_RATAcyl- thioesterase 2 OS=Rattus norvegicus GN=Lypla2 PE=1 SV=1	265.693	-0.544823	0.137665	15.4989	8.25518e-05	0.00231754
maker-000399F-pred_gff_AUGUSTUS-gene-3.170	TDIF1_HUMANDeoxynucleotidyltransferase terminal-interacting 1 OS=Homo sapiens GN=DNTTIP1 PE=1 SV=2	261.882	0.357395	0.100066	12.7864	0.000349155	0.00620725
maker-000399F-pred_gff_AUGUSTUS-gene-3.179	MKRN2_SERQUProbable E3 ubiquitin- ligase makorin-2 OS=Seriola quinqueradiata GN=mkrn2 PE=2 SV=1	323.922	0.506848	0.14202	12.8665	0.000334517	0.00600839
maker-000400F-pred_gff_genemark-gene-3.179	---NA---	114.992	-0.527029	0.139982	13.9534	0.0001874	0.00406285
maker-000402F-pred_gff_AUGUSTUS-gene-3.105	SYDE2_HUMANRho GTPase-activating SYDE2 OS=Homo sapiens GN=SYDE2 PE=1 SV=2	25.3823	0.711228	0.186757	14.6967	0.000126271	0.00306979
maker-000402F-pred_gff_AUGUSTUS-gene-3.106	---NA---	24.0478	0.699836	0.188509	13.9404	0.000188694	0.0040712
maker-000403F-pred_gff_snap_masked-gene-3.75	---NA---	98.1069	-1.19178	0.333902	13.1112	0.000293538	0.005484
maker-000407F-pred_gff_AUGUSTUS-gene-3.119	CALX_RATCalnexin OS=Rattus norvegicus GN=Canx PE=1 SV=1	6706.35	-0.504164	0.134649	13.8532	0.000197665	0.00417307
maker-000407F-pred_gff_AUGUSTUS-gene-3.152	MGT4B_DANREAlpha-1,3-mannosyl-glyco 4-beta-N-acetylglucosaminyltransferase B OS=Danio rerio GN=mgat4b PE=2 SV=1	643.894	0.605091	0.141483	18.3415	1.84642e-05	0.00085552
maker-000408F-pred_gff_AUGUSTUS-gene-2.7	RGN_CHICKRegucalcin OS=Gallus gallus GN=RGN PE=2 SV=1	2314.25	0.892039	0.212613	17.4779	2.90668e-05	0.00116395
maker-000416F-pred_gff_genemark-gene-2.25	---NA---	99.5806	0.504637	0.144084	12.3176	0.000448718	0.00746347
maker-000417F-pred_gff_AUGUSTUS-gene-2.11	CP2J6_MOUSECytochrome P450 2J6 OS=Mus musculus GN=Cyp2j6 PE=2 SV=2	7540.92	0.78836	0.203018	15.0126	0.000106795	0.00274219
maker-000417F-pred_gff_AUGUSTUS-gene-3.16	SCAM4_PONABSecretory carrier-associated membrane 4 OS=Pongo abelii GN=SCAMP4 PE=2 SV=1	373.615	-0.528763	0.111659	21.8581	2.93574e-06	0.000240169
maker-000418F-pred_gff_AUGUSTUS-gene-3.13	EIF1A_XENTRProbable RNA-binding EIF1AD OS=Xenopus tropicalis GN=eif1ad PE=2 SV=1	104.08	-0.492683	0.122474	15.8611	6.81653e-05	0.0020336
maker-000419F-pred_gff_AUGUSTUS-gene-2.15	CTC1_DANRECST complex subunit CTC1 OS=Danio rerio GN=ctc1 PE=2 SV=1	15.6655	1.56834	0.441938	13.5723	0.000229546	0.00455245
maker-000420F-pred_gff_AUGUSTUS-gene-0.4	DCNL1_CHICKDCN1 1 OS=Gallus gallus GN=DCUN1D1 PE=2 SV=1	126.868	-0.359955	0.104841	11.7894	0.000595704	0.0090638
maker-000420F-pred_gff_AUGUSTUS-gene-2.1	MPC2_HUMANMitochondrial pyruvate carrier 2 OS=Homo sapiens GN=MPC2 PE=1 SV=1	3366.04	-0.775019	0.188871	16.2283	5.61477e-05	0.00180353
maker-000424F-pred_gff_AUGUSTUS-gene-2.140	ZN12_MICSAZinc finger ZFMSA12A OS=Micropterus salmoides PE=2 SV=1	91.1876	0.487099	0.128298	14.5001	0.000140153	0.0032827
maker-000426F-pred_gff_AUGUSTUS-gene-2.1	RTRAF_DANRERNA translation and transport factor OS=Danio rerio GN=rtraf PE=2 SV=1	264.137	-0.533514	0.101325	27.0603	1.97208e-07	3.62291e-05
maker-000426F-pred_gff_AUGUSTUS-gene-2.2	NID2_HUMANNidogen-2 OS=Homo sapiens GN=NID2 PE=1 SV=3	106.127	0.744451	0.2162	11.5826	0.000665724	0.00981438
maker-000426F-pred_gff_AUGUSTUS-gene-2.5	TXD16_MOUSEThioredoxin domain-containing 16 OS=Mus musculus GN=Txndc16 PE=2 SV=1	168.003	0.711499	0.178416	15.7491	7.23206e-05	0.00211243
maker-000426F-pred_gff_AUGUSTUS-gene-2.91	MRP4_HUMANMultidrug resistance-associated 4 OS=Homo sapiens GN=ABCC4 PE=1 SV=3	350.914	0.778855	0.192663	16.556	4.72336e-05	0.00163777
maker-000426F-pred_gff_AUGUSTUS-gene-2.92	TIDC1_XENLAComplex I assembly factor mitochondrial OS=Xenopus laevis GN=timmdc1 PE=2 SV=1	201.427	0.827966	0.229988	13.3933	0.000252524	0.00490595
maker-000426F-pred_gff_AUGUSTUS-gene-2.93	PGLT1_RAT O-glucosyltransferase 1 OS=Rattus norvegicus GN=Poglut1 PE=3 SV=1	222.488	-0.737239	0.210135	11.7341	0.000613645	0.00926574
maker-000428F-pred_gff_AUGUSTUS-gene-1.0	CA210_HUMANType III endosome membrane TEMP OS=Homo sapiens GN=C1orf210 PE=3 SV=1	393.876	-0.979555	0.255822	13.8592	0.000197033	0.00417307
maker-000428F-pred_gff_AUGUSTUS-gene-2.6	DDAH1_HUMANN(G),N(G)-dimethylarginine dimethylaminohydrolase 1 OS=Homo sapiens GN=DDAH1 PE=1 SV=3	154.001	0.721909	0.209482	11.8507	0.000576385	0.00888243
maker-000439F-pred_gff_AUGUSTUS-gene-0.5	TT39B_XENTRTetratricopeptide repeat 39B OS=Xenopus tropicalis GN=ttc39b PE=2 SV=1	33.1396	1.12973	0.218848	27.8058	1.34124e-07	2.75389e-05
maker-000441F-pred_gff_AUGUSTUS-gene-0.5	RPP40_MOUSERibonuclease P subunit p40 OS=Mus musculus GN=Rpp40 PE=2 SV=2	49.5574	0.936222	0.171324	29.9575	4.41625e-08	1.41214e-05
maker-000441F-pred_gff_genemark-gene-2.72	---NA---	464.862	1.01584	0.193217	27.3762	1.67484e-07	3.1318e-05
maker-000443F-pred_gff_AUGUSTUS-gene-2.6	STXB_SYNHOStonustoxin subunit beta OS=Synanceia horrida PE=1 SV=3	30.8995	-2.86933	0.54801	21.3816	3.76375e-06	0.000285595
maker-000451F-pred_gff_AUGUSTUS-gene-1.12	PTPRN_BOVINReceptor-type tyrosine- phosphatase-like N OS=Bos taurus GN=PTPRN PE=1 SV=1	22.7337	0.966109	0.24624	15.8878	6.721e-05	0.00202372
maker-000452F-pred_gff_AUGUSTUS-gene-1.20	CP087_DANREUPF0547 C16orf87 homolog OS=Danio rerio GN=zgc:92818 PE=2 SV=1	72.5903	-0.571908	0.147148	14.9637	0.000109599	0.00279576
maker-000452F-pred_gff_genemark-gene-1.39	OSTB_LEUEROrganic solute transporter subunit beta OS=Leucoraja erinacea GN=slc51b PE=1 SV=1	10384.4	0.437894	0.122494	12.8478	0.000337879	0.00605628
maker-000456F-pred_gff_AUGUSTUS-gene-1.5	FKBP9_HUMANPeptidyl-prolyl cis-trans isomerase FKBP9 OS=Homo sapiens GN=FKBP9 PE=1 SV=2	50.8676	-1.53634	0.321561	23.2159	1.44795e-06	0.000138468
maker-000457F-pred_gff_AUGUSTUS-gene-0.7	PEX16_DANREPeroxisomal membrane PEX16 OS=Danio rerio GN=pex16 PE=2 SV=1	165.705	-0.330711	0.090974	13.0923	0.000296511	0.0055176
maker-000457F-pred_gff_AUGUSTUS-gene-1.10	PSA4_RATProteasome subunit alpha type-4 OS=Rattus norvegicus GN=Psma4 PE=1 SV=1	294.71	-0.87785	0.187407	21.1737	4.19492e-06	0.000308688
maker-000457F-pred_gff_AUGUSTUS-gene-1.97	SYCC_MOUSECysteine--tRNA cytoplasmic OS=Mus musculus GN=Cars PE=1 SV=2	267.354	-0.581182	0.114171	25.6717	4.04723e-07	5.92735e-05
maker-000458F-pred_gff_genemark-gene-1.105	SL9B2_HUMANSodium hydrogen exchanger 9B2 OS=Homo sapiens GN=SLC9B2 PE=1 SV=2	127.767	1.64363	0.356129	22.1279	2.55076e-06	0.000212373
maker-000463F-pred_gff_AUGUSTUS-gene-1.0	BCDO1_CHICKBeta,beta-carotene 15,15 -dioxygenase OS=Gallus gallus GN=BCO1 PE=1 SV=1	609.229	0.800596	0.226067	12.7587	0.000354355	0.00625738
maker-000463F-pred_gff_AUGUSTUS-gene-1.72	LIPT_HUMANLipoyltransferase mitochondrial OS=Homo sapiens GN=LIPT1 PE=1 SV=1	21.385	0.930576	0.253594	13.6173	0.000224112	0.00448968
maker-000464F-pred_gff_genemark-gene-1.41	CXXC1_HUMANCXXC-type zinc finger 1 OS=Homo sapiens GN=CXXC1 PE=1 SV=2	33.2414	1.22274	0.239432	26.6416	2.44913e-07	4.10337e-05
maker-000475F-pred_gff_AUGUSTUS-gene-1.64	BT2A2_MOUSEButyrophilin subfamily 2 member A2 OS=Mus musculus GN=Btn2a2 PE=1 SV=1	63.3509	5.07673	1.20909	12.7826	0.000349851	0.00620927
maker-000483F-pred_gff_AUGUSTUS-gene-1.7	A16L1_HUMANAutophagy-related 16-1 OS=Homo sapiens GN=ATG16L1 PE=1 SV=2	228.209	1.01779	0.150635	44.2326	2.91583e-11	1.01777e-07
maker-000486F-pred_gff_AUGUSTUS-gene-1.90	HM13_HUMANMinor histocompatibility antigen H13 OS=Homo sapiens GN=HM13 PE=1 SV=1	1485.21	-0.607308	0.16505	13.4419	0.000246063	0.00481671
maker-000495F-pred_gff_augustus_masked-gene-1.50	NOD2_PANTRNucleotide-binding oligomerization domain-containing 2 OS=Pan troglodytes GN=NOD2 PE=3 SV=1	39.9908	0.776476	0.222675	11.8114	0.000588703	0.009006
maker-000495F-pred_gff_AUGUSTUS-gene-0.2	LRR and PYD domains-containing 12 OS=Homo sapiens GN=NLRP12 PE=1 SV=2	25.8113	-1.44853	0.402807	13.3163	0.000263116	0.00506008
maker-000500F-pred_gff_AUGUSTUS-gene-1.0	CXXC1_HUMANCXXC-type zinc finger 1 OS=Homo sapiens GN=CXXC1 PE=1 SV=2	89.1009	1.2616	0.224728	32.4013	1.25405e-08	6.05722e-06
maker-000507F-pred_gff_AUGUSTUS-gene-1.1	TBA1C_MOUSETubulin alpha-1C chain OS=Mus musculus GN=Tuba1c PE=1 SV=1	434.374	-1.31482	0.334406	15.617	7.75553e-05	0.00219492
maker-000510F-pred_gff_AUGUSTUS-gene-1.3	---NA---	55.1369	0.611307	0.166074	13.8579	0.000197161	0.00417307
maker-000519F-pred_gff_AUGUSTUS-gene-0.10	MRP4_HUMANMultidrug resistance-associated 4 OS=Homo sapiens GN=ABCC4 PE=1 SV=3	60.2699	1.50002	0.281501	27.8783	1.29189e-07	2.7056e-05
maker-000519F-pred_gff_AUGUSTUS-gene-0.7	MRP4_HUMANMultidrug resistance-associated 4 OS=Homo sapiens GN=ABCC4 PE=1 SV=3	381.366	1.58402	0.288849	29.4072	5.86587e-08	1.68286e-05
maker-000519F-pred_gff_AUGUSTUS-gene-0.9	MRP4_HUMANMultidrug resistance-associated 4 OS=Homo sapiens GN=ABCC4 PE=1 SV=3	116.214	1.10872	0.270591	16.7164	4.34047e-05	0.00154261
maker-000527F-pred_gff_genemark-gene-0.30	NLRC3_HUMANNLR family CARD domain-containing 3 OS=Homo sapiens GN=NLRC3 PE=1 SV=2	88.2963	0.755357	0.179552	17.5485	2.80067e-05	0.0011448
maker-000529F-pred_gff_AUGUSTUS-gene-0.7	ACTY_MOUSEBeta-centractin OS=Mus musculus GN=Actr1b PE=1 SV=1	161.028	-0.614532	0.115263	28.2212	1.08216e-07	2.39462e-05
maker-000529F-pred_gff_AUGUSTUS-gene-0.8	MARH5_DANREE3 ubiquitin- ligase MARCH5 OS=Danio rerio GN=march5 PE=2 SV=1	851.318	-0.783581	0.20621	13.6998	0.000214472	0.0043651
maker-000541F-pred_gff_AUGUSTUS-gene-0.16	SQSTM_MOUSESequestosome-1 OS=Mus musculus GN=Sqstm1 PE=1 SV=1	947.549	0.626484	0.129043	23.8966	1.01651e-06	0.000108616
maker-000562F-pred_gff_AUGUSTUS-gene-0.11	LAMB1_HUMANLaminin subunit beta-1 OS=Homo sapiens GN=LAMB1 PE=1 SV=2	118.816	0.799692	0.159146	25.0374	5.62304e-07	7.45338e-05
maker-000565F-pred_gff_AUGUSTUS-gene-0.6	LRR and PYD domains-containing 4C OS=Mus musculus GN=Nlrp4c PE=2 SV=1	255.484	-8.95089	1.64846	19.2606	1.14037e-05	0.00061238
maker-000565F-pred_gff_genemark-gene-0.25	LRR and PYD domains-containing 3 OS=Mus musculus GN=Nlrp3 PE=1 SV=1	74.597	-5.10127	1.11582	18.0599	2.14062e-05	0.00095998
maker-000581F-pred_gff_genemark-gene-0.43	LECT2_BOVINLeukocyte cell-derived chemotaxin-2 OS=Bos taurus GN=LECT2 PE=1 SV=1	23235	-1.06304	0.173369	36.8174	1.29724e-09	1.04493e-06
maker-000627F-pred_gff_genemark-gene-0.15	PRDX6_CHICKPeroxiredoxin-6 OS=Gallus gallus GN=PRDX6 PE=2 SV=3	14509.7	0.537398	0.144614	14.0407	0.000178894	0.00393962
maker-000634F-pred_gff_AUGUSTUS-gene-0.2	RINI_RATRibonuclease inhibitor OS=Rattus norvegicus GN=Rnh1 PE=1 SV=2	10.8457	2.03627	0.537261	13.1497	0.000287566	0.00540135
maker-000647F-pred_gff_genemark-gene-0.43	---NA---	21.0654	1.17975	0.244692	23.6385	1.16241e-06	0.000118838
maker-000647F-pred_gff_genemark-gene-0.44	RGN_CHICKRegucalcin OS=Gallus gallus GN=RGN PE=2 SV=1	5141.33	0.869754	0.206148	17.7782	2.48206e-05	0.00104802
maker-000656F-pred_gff_AUGUSTUS-gene-0.8	S29A1_HUMANEquilibrative nucleoside transporter 1 OS=Homo sapiens GN=SLC29A1 PE=1 SV=3	1070.52	-0.495303	0.144868	11.7923	0.00059475	0.0090588
maker-000664F-pred_gff_AUGUSTUS-gene-0.3	RN123_HUMANE3 ubiquitin- ligase RNF123 OS=Homo sapiens GN=RNF123 PE=1 SV=1	32.6164	0.838999	0.209294	16.2667	5.50218e-05	0.00178102
maker-000665F-pred_gff_AUGUSTUS-gene-0.8	TSN12_CHICKTetraspanin-12 OS=Gallus gallus GN=TSPAN12 PE=2 SV=1	39.6965	0.794505	0.19463	17.1606	3.43481e-05	0.00131509
maker-000665F-pred_gff_AUGUSTUS-gene-0.9	---NA---	26.7922	1.06505	0.228857	21.8058	3.01687e-06	0.000244605
maker-000681F-pred_gff_AUGUSTUS-gene-0.1	BT3A3_PONABButyrophilin subfamily 3 member A3 OS=Pongo abelii GN=BTN3A3 PE=2 SV=1	43.2843	0.804062	0.197149	16.72	4.33227e-05	0.00154261
maker-000685F-pred_gff_AUGUSTUS-gene-0.2	RS18_DANRE40S ribosomal S18 OS=Danio rerio GN=rps18 PE=2 SV=1	4205.22	1.12716	0.177878	40.3415	2.13229e-10	3.43512e-07
maker-000715F-pred_gff_AUGUSTUS-gene-0.3	NU160_HUMANNuclear pore complex Nup160 OS=Homo sapiens GN=NUP160 PE=1 SV=3	22.2362	-1.06155	0.272824	15.3845	8.77067e-05	0.00242794
maker-000718F-pred_gff_genemark-gene-0.27	ASC_DANREApoptosis-associated speck containing a CARD OS=Danio rerio GN=pycard PE=1 SV=1	108.956	1.39011	0.318079	17.4302	2.98057e-05	0.00118224
maker-000732F-pred_gff_AUGUSTUS-gene-0.4	---NA---	10.9786	-3.6132	1.29031	19.1612	1.20133e-05	0.000629698
maker-000744F-pred_gff_genemark-gene-0.15	FA5_HUMANCoagulation factor V OS=Homo sapiens GN=F5 PE=1 SV=4	12.5076	1.1375	0.319631	12.4177	0.000425285	0.00716553
maker-000769F-pred_gff_AUGUSTUS-gene-0.4	---NA---	11.0495	1.32576	0.350395	13.676	0.000217216	0.00440382
maker-000890F-pred_gff_snap_masked-gene-0.14	STXA_SYNHOStonustoxin subunit alpha OS=Synanceia horrida PE=1 SV=3	18.6093	1.15291	0.32408	11.8693	0.000570662	0.0088202
maker-000899F-pred_gff_snap_masked-gene-0.10	MY15B_HUMANUnconventional myosin-XVB OS=Homo sapiens GN=MYO15B PE=1 SV=2	10.791	2.54439	0.62346	16.8292	4.08988e-05	0.00148705
maker-000959F-pred_gff_AUGUSTUS-gene-0.2	MYO15_HUMANUnconventional myosin-XV OS=Homo sapiens GN=MYO15A PE=1 SV=2	18.8562	2.59208	0.652166	14.7965	0.000119759	0.00296704
maker-000971F-pred_gff_genemark-gene-0.12	MY15B_HUMANUnconventional myosin-XVB OS=Homo sapiens GN=MYO15B PE=1 SV=2	12.0452	2.6434	0.620174	18.1532	2.03831e-05	0.000925994
maker-000979F-pred_gff_genemark-gene-0.8	NLRC3_HUMANNLR family CARD domain-containing 3 OS=Homo sapiens GN=NLRC3 PE=1 SV=2	99.9414	0.602259	0.174069	11.7104	0.00062153	0.00932428
maker-001063F-pred_gff_snap_masked-gene-0.10	---NA---	93.5023	0.682659	0.159748	18.0538	2.1475e-05	0.000960648
maker-001085F-pred_gff_genemark-gene-0.6	NLRC3_HUMANNLR family CARD domain-containing 3 OS=Homo sapiens GN=NLRC3 PE=1 SV=2	31.8225	1.19385	0.228095	27.001	2.03354e-07	3.67142e-05
maker-001156F-pred_gff_AUGUSTUS-gene-0.0	TSN12_RATTetraspanin-12 OS=Rattus norvegicus GN=Tspan12 PE=2 SV=1	106.382	0.582603	0.161228	13.1139	0.000293119	0.005484

### Sheet: Supp.Table S10
Supplementary Table S10. Subset of differentially expressed genes due to parental developmental and reproductive thermal environment interaction belonging to cluster A of expression patterns (blue) and their functional enrichment (FDR < 0.05; green)
ID	Description		GO ID	GO Name	GO Category	FDR	P-Value	Nr Test	Nr Reference	Non Annot Test	Non Annot Reference
maker-000000F-pred_gff_AUGUSTUS-gene-105.16	SYVC_TAKRUValine--tRNA ligase OS=Takifugu rubripes GN=vars PE=3 SV=1		GO:1905368	peptidase complex	CELLULAR_COMPONENT	6.89715e-14	1.18203e-17	15	28	412	30229
maker-000000F-pred_gff_AUGUSTUS-gene-159.9	TM147_DANRETransmembrane 147 OS=Danio rerio GN=tmem147 PE=2 SV=1		GO:0003824	catalytic activity	MOLECULAR_FUNCTION	1.06635e-12	3.65502e-16	134	4694	293	25563
maker-000000F-pred_gff_AUGUSTUS-gene-35.23	ANKY2_CHICKAnkyrin repeat and MYND domain-containing 2 OS=Gallus gallus GN=ANKMY2 PE=2 SV=1		GO:1905369	endopeptidase complex	CELLULAR_COMPONENT	4.7024e-12	2.41769e-15	13	25	414	30232
maker-000000F-pred_gff_AUGUSTUS-gene-35.24	---NA---		GO:0008152	metabolic process	BIOLOGICAL_PROCESS	6.33954e-12	4.34587e-15	139	5118	288	25139
maker-000000F-pred_gff_AUGUSTUS-gene-89.37	PP1R8_MOUSENuclear inhibitor of phosphatase 1 OS=Mus musculus GN=Ppp1r8 PE=1 SV=1		GO:0000502	proteasome complex	CELLULAR_COMPONENT	2.19531e-11	1.88115e-14	12	22	415	30235
maker-000000F-pred_gff_genemark-gene-75.18	RRAGC_MOUSERas-related GTP-binding C OS=Mus musculus GN=Rragc PE=1 SV=1		GO:0005737	cytoplasm	CELLULAR_COMPONENT	2.92728e-11	3.01006e-14	49	955	378	29302
maker-000001F-pred_gff_AUGUSTUS-gene-24.0	PSA6_RATProteasome subunit alpha type-6 OS=Rattus norvegicus GN=Psma6 PE=1 SV=1		GO:0005622	intracellular anatomical structure	CELLULAR_COMPONENT	1.72667e-10	2.07141e-13	91	2844	336	27413
maker-000001F-pred_gff_AUGUSTUS-gene-41.12	---NA---		GO:0005783	endoplasmic reticulum	CELLULAR_COMPONENT	3.66997e-10	5.03166e-13	17	98	410	30159
maker-000001F-pred_gff_AUGUSTUS-gene-67.23	UD2A2_MOUSEUDP-glucuronosyltransferase 2A2 OS=Mus musculus GN=Ugt2a2 PE=2 SV=1		GO:1902494	catalytic complex	CELLULAR_COMPONENT	2.82785e-09	4.39219e-12	27	348	400	29909
maker-000001F-pred_gff_AUGUSTUS-gene-79.11	SODM_MACFASuperoxide dismutase		GO:0071704	organic substance metabolic process	BIOLOGICAL_PROCESS	2.82785e-09	5.331e-12	124	4769	303	25488
maker-000001F-pred_gff_AUGUSTUS-gene-84.16	PPCE_MOUSEProlyl endopeptidase OS=Mus musculus GN=Prep PE=1 SV=1		GO:0044238	primary metabolic process	BIOLOGICAL_PROCESS	2.82785e-09	4.96024e-12	121	4598	306	25659
maker-000001F-pred_gff_AUGUSTUS-gene-89.36	PDIA6_RAT disulfide-isomerase A6 OS=Rattus norvegicus GN=Pdia6 PE=1 SV=2		GO:0070003	threonine-type peptidase activity	MOLECULAR_FUNCTION	8.15297e-09	1.95615e-11	9	15	418	30242
maker-000001F-pred_gff_genemark-gene-122.37	---NA---		GO:0005839	proteasome core complex	CELLULAR_COMPONENT	8.15297e-09	1.95615e-11	9	15	418	30242
maker-000001F-pred_gff_genemark-gene-82.63	PP4R3_TETNGSerine threonine- phosphatase 4 regulatory subunit 3 OS=Tetraodon nigroviridis GN=smek1 PE=3 SV=1		GO:0004298	threonine-type endopeptidase activity	MOLECULAR_FUNCTION	8.15297e-09	1.95615e-11	9	15	418	30242
maker-000002F-pred_gff_AUGUSTUS-gene-111.69	TOR1A_RATTorsin-1A OS=Rattus norvegicus GN=Tor1a PE=1 SV=1		GO:0140535	intracellular protein-containing complex	CELLULAR_COMPONENT	9.53542e-09	2.48457e-11	18	149	409	30108
maker-000002F-pred_gff_AUGUSTUS-gene-17.18	SRSF9_RATSerine arginine-rich splicing factor 9 OS=Rattus norvegicus GN=Srsf9 PE=1 SV=1		GO:1901564	organonitrogen compound metabolic process	BIOLOGICAL_PROCESS	9.53542e-09	2.61468e-11	78	2463	349	27794
maker-000002F-pred_gff_AUGUSTUS-gene-47.17	GRP78_CHICK78 kDa glucose-regulated OS=Gallus gallus GN=HSPA5 PE=1 SV=1		GO:0009057	macromolecule catabolic process	BIOLOGICAL_PROCESS	7.31562e-08	2.13137e-10	18	172	409	30085
maker-000002F-pred_gff_AUGUSTUS-gene-58.27	GPSM1_RATG- -signaling modulator 1 OS=Rattus norvegicus GN=Gpsm1 PE=1 SV=2		GO:1901575	organic substance catabolic process	BIOLOGICAL_PROCESS	9.5063e-08	2.93253e-10	23	305	404	29952
maker-000002F-pred_gff_AUGUSTUS-gene-70.6	LMAN1_MOUSE ERGIC-53 OS=Mus musculus GN=Lman1 PE=1 SV=1		GO:0030163	protein catabolic process	BIOLOGICAL_PROCESS	1.2067e-07	3.92927e-10	15	114	412	30143
maker-000002F-pred_gff_AUGUSTUS-gene-8.4	EXOS2_BOVINExosome complex component RRP4 OS=Bos taurus GN=EXOSC2 PE=2 SV=1		GO:0032991	protein-containing complex	CELLULAR_COMPONENT	1.23349e-07	4.65069e-10	50	1310	377	28947
maker-000002F-pred_gff_AUGUSTUS-gene-97.18	PTCD2_DANREPentatricopeptide repeat-containing mitochondrial OS=Danio rerio GN=ptcd2 PE=2 SV=1		GO:0016853	isomerase activity	MOLECULAR_FUNCTION	1.23349e-07	4.39267e-10	13	78	414	30179
maker-000002F-pred_gff_AUGUSTUS-gene-97.48	KAT1_HUMANKynurenine--oxoglutarate transaminase 1 OS=Homo sapiens GN=KYAT1 PE=1 SV=1		GO:0019538	protein metabolic process	BIOLOGICAL_PROCESS	1.23349e-07	4.49047e-10	67	2082	360	28175
maker-000002F-pred_gff_snap_masked-gene-68.46	DYM_XENLADymeclin OS=Xenopus laevis GN=dym PE=2 SV=1		GO:0006807	nitrogen compound metabolic process	BIOLOGICAL_PROCESS	1.43466e-07	5.65503e-10	107	4168	320	26089
maker-000003F-pred_gff_AUGUSTUS-gene-106.35	PGTB1_BOVINGeranylgeranyl transferase type-1 subunit beta OS=Bos taurus GN=PGGT1B PE=2 SV=1		GO:0019773	proteasome core complex, alpha-subunit complex	CELLULAR_COMPONENT	3.41575e-07	1.40494e-09	6	4	421	30253
maker-000003F-pred_gff_AUGUSTUS-gene-115.69	NAA35_DANREN-alpha-acetyltransferase auxiliary subunit OS=Danio rerio GN=naa35 PE=2 SV=1		GO:1901565	organonitrogen compound catabolic process	BIOLOGICAL_PROCESS	5.703e-07	2.44345e-09	17	178	410	30079
maker-000003F-pred_gff_AUGUSTUS-gene-37.33	ACBG2_XENLALong-chain-fatty-acid-- ligase ACSBG2 OS=Xenopus laevis GN=acsbg2 PE=2 SV=1		GO:0009056	catabolic process	BIOLOGICAL_PROCESS	6.41377e-07	2.85789e-09	23	346	404	29911
maker-000003F-pred_gff_AUGUSTUS-gene-57.4	YKT6_DANRESynaptobrevin homolog YKT6 OS=Danio rerio GN=ykt6 PE=2 SV=1		GO:0043170	macromolecule metabolic process	BIOLOGICAL_PROCESS	7.28977e-07	3.37316e-09	98	3807	329	26450
maker-000003F-pred_gff_AUGUSTUS-gene-63.30	THIM_MOUSE3-ketoacyl- mitochondrial OS=Mus musculus GN=Acaa2 PE=1 SV=3		GO:0012505	endomembrane system	CELLULAR_COMPONENT	1.6815e-06	8.0689e-09	20	276	407	29981
maker-000003F-pred_gff_AUGUSTUS-gene-89.67	SCOT1_PIGSuccinyl- :3-ketoacid coenzyme A transferase mitochondrial OS=Sus scrofa GN=OXCT1 PE=1 SV=2		GO:0140101	catalytic activity, acting on a tRNA	MOLECULAR_FUNCTION	2.59438e-06	1.28941e-08	11	68	416	30189
maker-000004F-pred_gff_AUGUSTUS-gene-105.19	PANK1_HUMANPantothenate kinase 1 OS=Homo sapiens GN=PANK1 PE=1 SV=2		GO:0098827	endoplasmic reticulum subcompartment	CELLULAR_COMPONENT	4.25323e-06	2.25964e-08	9	40	418	30217
maker-000004F-pred_gff_AUGUSTUS-gene-19.0	TYSD1_HUMANPeroxisomal leader peptide-processing protease OS=Homo sapiens GN=TYSND1 PE=1 SV=3		GO:0005789	endoplasmic reticulum membrane	CELLULAR_COMPONENT	4.25323e-06	2.25964e-08	9	40	418	30217
maker-000004F-pred_gff_AUGUSTUS-gene-8.23	PGAM1_CHICKPhosphoglycerate mutase 1 OS=Gallus gallus GN=PGAM1 PE=1 SV=3		GO:0042175	nuclear outer membrane-endoplasmic reticulum membrane network	CELLULAR_COMPONENT	4.9634e-06	2.722e-08	9	41	418	30216
maker-000005F-pred_gff_AUGUSTUS-gene-50.12	POP7_BOVINRibonuclease P subunit p20 OS=Bos taurus GN=POP7 PE=2 SV=1		GO:0006457	protein folding	BIOLOGICAL_PROCESS	1.07772e-05	6.09509e-08	10	62	417	30195
maker-000005F-pred_gff_AUGUSTUS-gene-50.6	UFSP1_MOUSEUfm1-specific protease 1 OS=Mus musculus GN=Ufsp1 PE=1 SV=1		GO:0051603	proteolysis involved in protein catabolic process	BIOLOGICAL_PROCESS	1.31588e-05	7.66754e-08	12	103	415	30154
maker-000006F-pred_gff_AUGUSTUS-gene-10.35	PRDM5_HUMANPR domain zinc finger 5 OS=Homo sapiens GN=PRDM5 PE=1 SV=2		GO:0043231	intracellular membrane-bounded organelle	CELLULAR_COMPONENT	3.7571e-05	2.25361e-07	48	1505	379	28752
maker-000006F-pred_gff_AUGUSTUS-gene-2.44	PORED_DANREPolyprenol reductase OS=Danio rerio GN=srd5a3 PE=2 SV=1		GO:0043227	membrane-bounded organelle	CELLULAR_COMPONENT	6.35066e-05	3.91814e-07	48	1535	379	28722
maker-000006F-pred_gff_AUGUSTUS-gene-65.1	NLTP_CHICKNon-specific lipid-transfer (Fragment) OS=Gallus gallus GN=SCP2 PE=2 SV=1		GO:0006418	tRNA aminoacylation for protein translation	BIOLOGICAL_PROCESS	7.43586e-05	4.96998e-07	8	43	419	30214
maker-000006F-pred_gff_AUGUSTUS-gene-65.2	CPT2_DANRECarnitine O-palmitoyltransferase mitochondrial OS=Danio rerio GN=cpt2 PE=2 SV=2		GO:0043039	tRNA aminoacylation	BIOLOGICAL_PROCESS	7.43586e-05	4.96998e-07	8	43	419	30214
maker-000006F-pred_gff_AUGUSTUS-gene-69.1	EVI5_HUMANEcotropic viral integration site 5 homolog OS=Homo sapiens GN=EVI5 PE=1 SV=3		GO:0043038	amino acid activation	BIOLOGICAL_PROCESS	7.43586e-05	4.96998e-07	8	43	419	30214
maker-000006F-pred_gff_AUGUSTUS-gene-86.0	OPA1_DANREDynamin-like 120 kDa mitochondrial OS=Danio rerio GN=opa1 PE=2 SV=1		GO:0031984	organelle subcompartment	CELLULAR_COMPONENT	7.59309e-05	5.2052e-07	10	80	417	30177
maker-000007F-pred_gff_AUGUSTUS-gene-26.23	PSB5_MOUSEProteasome subunit beta type-5 OS=Mus musculus GN=Psmb5 PE=1 SV=3		GO:0016875	ligase activity, forming carbon-oxygen bonds	MOLECULAR_FUNCTION	8.06161e-05	5.80271e-07	8	44	419	30213
maker-000007F-pred_gff_AUGUSTUS-gene-58.4	DCNL1_HUMANDCN1 1 OS=Homo sapiens GN=DCUN1D1 PE=1 SV=1		GO:0004812	aminoacyl-tRNA ligase activity	MOLECULAR_FUNCTION	8.06161e-05	5.80271e-07	8	44	419	30213
maker-000007F-pred_gff_AUGUSTUS-gene-63.12	SEPT2_RATSeptin-2 OS=Rattus norvegicus GN=Sept2 PE=1 SV=1		GO:0006399	tRNA metabolic process	BIOLOGICAL_PROCESS	0.000117295	8.64385e-07	10	85	417	30172
maker-000007F-pred_gff_AUGUSTUS-gene-68.3	NSUN4_XENTR5-methylcytosine rRNA methyltransferase NSUN4 OS=Xenopus tropicalis GN=nsun4 PE=2 SV=1		GO:0019941	modification-dependent protein catabolic process	BIOLOGICAL_PROCESS	0.000193586	1.52613e-06	10	91	417	30166
maker-000007F-pred_gff_AUGUSTUS-gene-8.22	F173B_XENLA FAM173B OS=Xenopus laevis GN=fam173b PE=2 SV=1		GO:0043632	modification-dependent macromolecule catabolic process	BIOLOGICAL_PROCESS	0.000193586	1.52613e-06	10	91	417	30166
maker-000007F-pred_gff_AUGUSTUS-gene-81.14	PCY1A_HUMANCholine-phosphate cytidylyltransferase A OS=Homo sapiens GN=PCYT1A PE=1 SV=2		GO:0006511	ubiquitin-dependent protein catabolic process	BIOLOGICAL_PROCESS	0.000193586	1.52613e-06	10	91	417	30166
maker-000007F-pred_gff_AUGUSTUS-gene-87.2	AB17A_BOVIN ABHD17A OS=Bos taurus GN=ABHD17A PE=2 SV=1		GO:0034660	ncRNA metabolic process	BIOLOGICAL_PROCESS	0.000273058	2.19944e-06	11	119	416	30138
maker-000007F-pred_gff_snap_masked-gene-100.55	MUL1A_DANREMitochondrial ubiquitin ligase activator of nfkb 1-A OS=Danio rerio GN=mul1a PE=2 SV=1		GO:0016874	ligase activity	MOLECULAR_FUNCTION	0.000334439	2.75117e-06	11	122	416	30135
maker-000007F-pred_gff_snap_masked-gene-25.18	ANM5_PONAB arginine N-methyltransferase 5 OS=Pongo abelii GN=PRMT5 PE=2 SV=3		GO:0008233	peptidase activity	MOLECULAR_FUNCTION	0.000388811	3.33172e-06	25	605	402	29652
maker-000007F-pred_gff_snap_masked-gene-96.49	---NA---		GO:0140098	catalytic activity, acting on RNA	MOLECULAR_FUNCTION	0.000388811	3.31279e-06	12	151	415	30106
maker-000008F-pred_gff_AUGUSTUS-gene-110.1	P52K_MOUSE52 kDa repressor of the inhibitor of the kinase OS=Mus musculus GN=Thap12 PE=2 SV=2		GO:0031090	organelle membrane	CELLULAR_COMPONENT	0.000406355	3.55169e-06	14	210	413	30047
maker-000008F-pred_gff_AUGUSTUS-gene-110.46	STT3A_CANLFDolichyl-diphosphooligosaccharide-- glycosyltransferase subunit STT3A OS=Canis lupus familiaris GN=STT3A PE=1 SV=3		GO:1901566	organonitrogen compound biosynthetic process	BIOLOGICAL_PROCESS	0.00040947	3.64909e-06	24	568	403	29689
maker-000008F-pred_gff_AUGUSTUS-gene-25.3	DPP3_HUMANDipeptidyl peptidase 3 OS=Homo sapiens GN=DPP3 PE=1 SV=2		GO:0043603	amide metabolic process	BIOLOGICAL_PROCESS	0.000618864	5.62121e-06	16	284	411	29973
maker-000008F-pred_gff_AUGUSTUS-gene-36.8	SUMF2_BOVINSulfatase-modifying factor 2 OS=Bos taurus GN=SUMF2 PE=2 SV=1		GO:0016787	hydrolase activity	MOLECULAR_FUNCTION	0.000768306	7.11028e-06	47	1660	380	28597
maker-000008F-pred_gff_AUGUSTUS-gene-37.3	SDF2_BOVINStromal cell-derived factor 2 OS=Bos taurus GN=SDF2 PE=2 SV=1		GO:0006508	proteolysis	BIOLOGICAL_PROCESS	0.00156664	1.4767e-05	24	620	403	29637
maker-000008F-pred_gff_AUGUSTUS-gene-38.3	NSRP1_DANRENuclear speckle splicing regulatory 1 OS=Danio rerio GN=nsrp1 PE=1 SV=2		GO:0005838	proteasome regulatory particle	CELLULAR_COMPONENT	0.00273111	2.62112e-05	3	2	424	30255
maker-000008F-pred_gff_AUGUSTUS-gene-66.0	TM135_BOVINTransmembrane 135 OS=Bos taurus GN=TMEM135 PE=2 SV=1		GO:0110165	cellular anatomical entity	CELLULAR_COMPONENT	0.00281929	2.75406e-05	130	6622	297	23635
maker-000008F-pred_gff_AUGUSTUS-gene-90.4	GPT_CRIGRUDP-N-acetylglucosamine--dolichyl-phosphate N-acetylglucosaminephosphotransferase OS=Cricetulus griseus GN=DPAGT1 PE=2 SV=1		GO:0140640	catalytic activity, acting on a nucleic acid	MOLECULAR_FUNCTION	0.00296052	2.94276e-05	15	291	412	29966
maker-000008F-pred_gff_genemark-gene-76.35	---NA---		GO:0140096	catalytic activity, acting on a protein	MOLECULAR_FUNCTION	0.00349615	3.5351e-05	47	1772	380	28485
maker-000010F-pred_gff_AUGUSTUS-gene-64.14	CSN5_XENTRCOP9 signalosome complex subunit 5 OS=Xenopus tropicalis GN=cops5 PE=2 SV=1		GO:0051082	unfolded protein binding	MOLECULAR_FUNCTION	0.00350935	3.60858e-05	6	39	421	30218
maker-000010F-pred_gff_AUGUSTUS-gene-87.27	PDIA4_HUMAN disulfide-isomerase A4 OS=Homo sapiens GN=PDIA4 PE=1 SV=2		GO:0042162	telomeric DNA binding	MOLECULAR_FUNCTION	0.00496259	5.18797e-05	3	3	424	30254
maker-000010F-pred_gff_AUGUSTUS-gene-90.36	ARMC3_MOUSEArmadillo repeat-containing 3 OS=Mus musculus GN=Armc3 PE=1 SV=1		GO:0140534	endoplasmic reticulum protein-containing complex	CELLULAR_COMPONENT	0.00554739	5.8944e-05	4	12	423	30245
maker-000011F-pred_gff_AUGUSTUS-gene-68.1	MTPN_DANREMyotrophin OS=Danio rerio GN=mtpn PE=3 SV=1		GO:0043229	intracellular organelle	CELLULAR_COMPONENT	0.00620995	6.70483e-05	54	2198	373	28059
maker-000011F-pred_gff_AUGUSTUS-gene-81.0	SSBP_RABITSingle-stranded DNA-binding mitochondrial OS=Oryctolagus cuniculus GN=SSBP1 PE=2 SV=1		GO:0006520	amino acid metabolic process	BIOLOGICAL_PROCESS	0.00644888	7.07332e-05	10	146	417	30111
maker-000013F-pred_gff_AUGUSTUS-gene-53.43	PSMD7_BOVIN26S proteasome non-ATPase regulatory subunit 7 OS=Bos taurus GN=PSMD7 PE=2 SV=1		GO:0006518	peptide metabolic process	BIOLOGICAL_PROCESS	0.00728078	8.11056e-05	13	247	414	30010
maker-000013F-pred_gff_genemark-gene-4.49	CADH1_BOVINCadherin-1 OS=Bos taurus GN=CDH1 PE=2 SV=1		GO:0043226	organelle	CELLULAR_COMPONENT	0.00762561	8.62537e-05	54	2220	373	28037
maker-000014F-pred_gff_AUGUSTUS-gene-4.0	CIO1A_SALSAProbable cytosolic iron-sulfur assembly ciao1-A OS=Salmo salar GN=ciao1a PE=2 SV=1		GO:0019216	regulation of lipid metabolic process	BIOLOGICAL_PROCESS	0.00782503	8.98504e-05	3	4	424	30253
maker-000014F-pred_gff_AUGUSTUS-gene-67.0	RHBD3_HUMANRhomboid domain-containing 3 OS=Homo sapiens GN=RHBDD3 PE=2 SV=1		GO:0043168	anion binding	MOLECULAR_FUNCTION	0.00820849	9.56603e-05	51	2065	376	28192
maker-000014F-pred_gff_AUGUSTUS-gene-72.1	SNUT2_HUMANU4 tri-snRNP-associated 2 OS=Homo sapiens GN=USP39 PE=1 SV=2		GO:0006672	ceramide metabolic process	BIOLOGICAL_PROCESS	0.0118596	0.000142275	3	5	424	30252
maker-000015F-pred_gff_AUGUSTUS-gene-43.39	TXD17_EPICOThioredoxin domain-containing 17 OS=Epinephelus coioides PE=2 SV=1		GO:0022624	proteasome accessory complex	CELLULAR_COMPONENT	0.0118596	0.000142275	3	5	424	30252
maker-000015F-pred_gff_AUGUSTUS-gene-72.16	UBP16_DANREUbiquitin carboxyl-terminal hydrolase 16 OS=Danio rerio GN=usp16 PE=3 SV=1		GO:0046907	intracellular transport	BIOLOGICAL_PROCESS	0.0119182	0.000147062	13	263	414	29994
maker-000016F-pred_gff_AUGUSTUS-gene-48.21	PPAC_HUMANLow molecular weight phosphotyrosine phosphatase OS=Homo sapiens GN=ACP1 PE=1 SV=3		GO:0016192	vesicle-mediated transport	BIOLOGICAL_PROCESS	0.0119182	0.000147062	13	263	414	29994
maker-000016F-pred_gff_AUGUSTUS-gene-56.0	HDDC2_DANREHD domain-containing 2 OS=Danio rerio GN=hddc2 PE=2 SV=1		GO:0019752	carboxylic acid metabolic process	BIOLOGICAL_PROCESS	0.0121812	0.000152396	13	264	414	29993
maker-000016F-pred_gff_AUGUSTUS-gene-59.8	AGM1_HUMANPhosphoacetylglucosamine mutase OS=Homo sapiens GN=PGM3 PE=1 SV=1		GO:0051649	establishment of localization in cell	BIOLOGICAL_PROCESS	0.0126113	0.000162099	14	303	413	29954
maker-000016F-pred_gff_genemark-gene-39.18	SNX9_MOUSESorting nexin-9 OS=Mus musculus GN=Snx9 PE=1 SV=1		GO:0044281	small molecule metabolic process	BIOLOGICAL_PROCESS	0.0126113	0.000161406	20	548	407	29709
maker-000017F-pred_gff_AUGUSTUS-gene-39.25	CSK2B_DANRECasein kinase II subunit beta OS=Danio rerio GN=csnk2b PE=2 SV=1		GO:0043564	Ku70:Ku80 complex	CELLULAR_COMPONENT	0.0129583	0.000193209	2	0	425	30257
maker-000017F-pred_gff_AUGUSTUS-gene-45.6	TBC15_MOUSETBC1 domain family member 15 OS=Mus musculus GN=Tbc1d15 PE=1 SV=1		GO:0045454	cell redox homeostasis	BIOLOGICAL_PROCESS	0.0129583	0.000169447	6	53	421	30204
maker-000017F-pred_gff_AUGUSTUS-gene-79.49	PRS6B_MACFA26S proteasome regulatory subunit 6B OS=Macaca fascicularis GN=PSMC4 PE=2 SV=1		GO:0043436	oxoacid metabolic process	BIOLOGICAL_PROCESS	0.0129583	0.000188026	13	270	414	29987
maker-000017F-pred_gff_genemark-gene-50.98	ZN208_HUMANZinc finger 208 OS=Homo sapiens GN=ZNF208 PE=2 SV=2		GO:0051055	negative regulation of lipid biosynthetic process	BIOLOGICAL_PROCESS	0.0129583	0.000193209	2	0	425	30257
maker-000017F-pred_gff_snap_masked-gene-75.37	CR3L4_HUMANCyclic AMP-responsive element-binding 3 4 OS=Homo sapiens GN=CREB3L4 PE=1 SV=1		GO:0005788	endoplasmic reticulum lumen	CELLULAR_COMPONENT	0.0129583	0.000193209	2	0	425	30257
maker-000018F-pred_gff_AUGUSTUS-gene-49.14	FGL1L_CHICKFibrinogen 1 OS=Gallus gallus PE=1 SV=2		GO:0045833	negative regulation of lipid metabolic process	BIOLOGICAL_PROCESS	0.0129583	0.000193209	2	0	425	30257
maker-000018F-pred_gff_AUGUSTUS-gene-6.63	IF4E_XENLAEukaryotic translation initiation factor 4E OS=Xenopus laevis GN=eif4e PE=1 SV=1		GO:0003980	UDP-glucose:glycoprotein glucosyltransferase activity	MOLECULAR_FUNCTION	0.0129583	0.000193209	2	0	425	30257
maker-000018F-pred_gff_AUGUSTUS-gene-61.75	CLC4E_RATC-type lectin domain family 4 member E OS=Rattus norvegicus GN=Clec4e PE=2 SV=1		GO:1905038	regulation of membrane lipid metabolic process	BIOLOGICAL_PROCESS	0.0129583	0.000193209	2	0	425	30257
maker-000018F-pred_gff_AUGUSTUS-gene-61.79	CLC4M_HUMANC-type lectin domain family 4 member M OS=Homo sapiens GN=CLEC4M PE=1 SV=1		GO:0046890	regulation of lipid biosynthetic process	BIOLOGICAL_PROCESS	0.0129583	0.000193209	2	0	425	30257
maker-000018F-pred_gff_AUGUSTUS-gene-62.4	EXOC5_HUMANExocyst complex component 5 OS=Homo sapiens GN=EXOC5 PE=1 SV=1		GO:0090155	negative regulation of sphingolipid biosynthetic process	BIOLOGICAL_PROCESS	0.0129583	0.000193209	2	0	425	30257
maker-000018F-pred_gff_AUGUSTUS-gene-68.30	ATX3_CHICKAtaxin-3 OS=Gallus gallus GN=ATXN3 PE=2 SV=1		GO:0090153	regulation of sphingolipid biosynthetic process	BIOLOGICAL_PROCESS	0.0129583	0.000193209	2	0	425	30257
maker-000018F-pred_gff_AUGUSTUS-gene-78.94	IAH1_DANREIsoamyl acetate-hydrolyzing esterase 1 homolog OS=Danio rerio GN=iah1 PE=2 SV=2		GO:0006082	organic acid metabolic process	BIOLOGICAL_PROCESS	0.0129583	0.000188026	13	270	414	29987
maker-000019F-pred_gff_AUGUSTUS-gene-37.8	TIF1A_HUMANTranscription intermediary factor 1-alpha OS=Homo sapiens GN=TRIM24 PE=1 SV=3		GO:0016859	cis-trans isomerase activity	MOLECULAR_FUNCTION	0.0172133	0.0002655	4	19	423	30238
maker-000019F-pred_gff_AUGUSTUS-gene-42.1	CREL2_DANRECysteine-rich with EGF-like domain 2 OS=Danio rerio GN=creld2 PE=2 SV=2		GO:0000413	protein peptidyl-prolyl isomerization	BIOLOGICAL_PROCESS	0.0172133	0.0002655	4	19	423	30238
maker-000019F-pred_gff_AUGUSTUS-gene-5.78	APEX1_DANREDNA-(apurinic or apyrimidinic site) lyase OS=Danio rerio GN=apex1 PE=1 SV=1		GO:0003755	peptidyl-prolyl cis-trans isomerase activity	MOLECULAR_FUNCTION	0.0172133	0.0002655	4	19	423	30238
maker-000020F-pred_gff_AUGUSTUS-gene-27.1	ZBT17_MOUSEZinc finger and BTB domain-containing 17 OS=Mus musculus GN=Zbtb17 PE=1 SV=2		GO:0032555	purine ribonucleotide binding	MOLECULAR_FUNCTION	0.0192889	0.00030082	46	1892	381	28365
maker-000020F-pred_gff_AUGUSTUS-gene-27.43	TMM82_XENLATransmembrane 82 OS=Xenopus laevis GN=tmem82 PE=2 SV=1		GO:0018208	peptidyl-proline modification	BIOLOGICAL_PROCESS	0.0199859	0.000315116	4	20	423	30237
maker-000020F-pred_gff_AUGUSTUS-gene-3.9	TPC6B_HUMANTrafficking particle complex subunit 6B OS=Homo sapiens GN=TRAPPC6B PE=1 SV=1		GO:0017076	purine nucleotide binding	MOLECULAR_FUNCTION	0.0213494	0.000340274	47	1958	380	28299
maker-000020F-pred_gff_AUGUSTUS-gene-32.20	SPF27_DANREPre-mRNA-splicing factor SPF27 OS=Danio rerio GN=bcas2 PE=2 SV=1		GO:0032553	ribonucleotide binding	MOLECULAR_FUNCTION	0.0215978	0.000347933	46	1905	381	28352
maker-000020F-pred_gff_AUGUSTUS-gene-32.66	UBIA1_DANRE prenyltransferase domain-containing 1 OS=Danio rerio GN=ubiad1 PE=1 SV=1		GO:0051641	cellular localization	BIOLOGICAL_PROCESS	0.022026	0.000358607	15	369	412	29888
maker-000021F-pred_gff_AUGUSTUS-gene-14.27	PSA7_CARAUProteasome subunit alpha type-7 OS=Carassius auratus GN=psma7 PE=2 SV=1		GO:0016758	hexosyltransferase activity	MOLECULAR_FUNCTION	0.0247194	0.000408019	9	150	418	30107
maker-000021F-pred_gff_AUGUSTUS-gene-24.39	PP1R7_DANRE phosphatase 1 regulatory subunit 7 OS=Danio rerio GN=ppp1r7 PE=2 SV=1		GO:0097367	carbohydrate derivative binding	MOLECULAR_FUNCTION	0.0247194	0.000413775	47	1976	380	28281
maker-000021F-pred_gff_AUGUSTUS-gene-4.23	GPAA1_MOUSEGlycosylphosphatidylinositol anchor attachment 1 OS=Mus musculus GN=Gpaa1 PE=1 SV=3		GO:0035639	purine ribonucleoside triphosphate binding	MOLECULAR_FUNCTION	0.0247194	0.000415167	45	1866	382	28391
maker-000022F-pred_gff_AUGUSTUS-gene-12.14	XRCC6_CHICKX-ray repair cross-complementing 5 OS=Gallus gallus GN=XRCC6 PE=2 SV=1		GO:0043412	macromolecule modification	BIOLOGICAL_PROCESS	0.0256593	0.00043535	35	1333	392	28924
maker-000022F-pred_gff_AUGUSTUS-gene-34.39	CCZ1_TETNGVacuolar fusion CCZ1 homolog OS=Tetraodon nigroviridis GN=ccz1 PE=3 SV=1		GO:0006487	protein N-linked glycosylation	BIOLOGICAL_PROCESS	0.0312884	0.00053622	3	9	424	30248
maker-000022F-pred_gff_AUGUSTUS-gene-39.9	MOT7_HUMANMonocarboxylate transporter 7 OS=Homo sapiens GN=SLC16A6 PE=1 SV=2		GO:0036094	small molecule binding	MOLECULAR_FUNCTION	0.0314153	0.000543778	55	2454	372	27803
maker-000022F-pred_gff_AUGUSTUS-gene-50.1	WDR24_DANREGATOR complex WDR24 OS=Danio rerio GN=wdr24 PE=2 SV=1		GO:0019781	NEDD8 activating enzyme activity	MOLECULAR_FUNCTION	0.0319133	0.000574275	2	1	425	30256
maker-000022F-pred_gff_AUGUSTUS-gene-61.14	COG7_HUMANConserved oligomeric Golgi complex subunit 7 OS=Homo sapiens GN=COG7 PE=1 SV=1		GO:0045116	protein neddylation	BIOLOGICAL_PROCESS	0.0319133	0.000574275	2	1	425	30256
maker-000022F-pred_gff_AUGUSTUS-gene-72.1	PELO_DANRE pelota homolog OS=Danio rerio GN=pelo PE=2 SV=1		GO:0005787	signal peptidase complex	CELLULAR_COMPONENT	0.0319133	0.000574275	2	1	425	30256
maker-000022F-pred_gff_genemark-gene-40.45	AASD1_DANREAlanyl-tRNA editing Aarsd1 OS=Danio rerio GN=aarsd1 PE=2 SV=1		GO:0006303	double-strand break repair via nonhomologous end joining	BIOLOGICAL_PROCESS	0.0319133	0.000574275	2	1	425	30256
maker-000022F-pred_gff_genemark-gene-77.38	PRS8_RAT26S proteasome regulatory subunit 8 OS=Rattus norvegicus GN=Psmc5 PE=1 SV=1		GO:0099023	vesicle tethering complex	CELLULAR_COMPONENT	0.0367006	0.000666712	4	25	423	30232
maker-000023F-pred_gff_AUGUSTUS-gene-27.22	CHD5_HUMANChromodomain-helicase-DNA-binding 5 OS=Homo sapiens GN=CHD5 PE=1 SV=1		GO:0016868	intramolecular transferase activity, phosphotransferases	MOLECULAR_FUNCTION	0.0376224	0.000689905	3	10	424	30247
maker-000023F-pred_gff_AUGUSTUS-gene-50.5	LSM3_MOUSEU6 snRNA-associated Sm LSm3 OS=Mus musculus GN=Lsm3 PE=1 SV=2		GO:0036211	protein modification process	BIOLOGICAL_PROCESS	0.0427382	0.000791042	33	1274	394	28983
maker-000024F-pred_gff_AUGUSTUS-gene-42.13	BUD31_RAT BUD31 homolog OS=Rattus norvegicus GN=Bud31 PE=2 SV=2		GO:0009100	glycoprotein metabolic process	BIOLOGICAL_PROCESS	0.0430029	0.000803311	7	101	420	30156
maker-000024F-pred_gff_AUGUSTUS-gene-49.0	CC134_XENTRCoiled-coil domain-containing 134 OS=Xenopus tropicalis GN=ccdc134 PE=2 SV=1		GO:0030118	clathrin coat	CELLULAR_COMPONENT	0.0458364	0.000864096	4	27	423	30230
maker-000024F-pred_gff_genemark-gene-15.32	JMJD8_MOUSE domain-containing 8 OS=Mus musculus GN=Jmjd8 PE=2 SV=2		GO:0043043	peptide biosynthetic process	BIOLOGICAL_PROCESS	0.0461246	0.000877435	11	241	416	30016
maker-000024F-pred_gff_genemark-gene-69.13	TPPC5_HUMANTrafficking particle complex subunit 5 OS=Homo sapiens GN=TRAPPC5 PE=1 SV=1
maker-000025F-pred_gff_AUGUSTUS-gene-11.16	TMCO6_MOUSETransmembrane and coiled-coil domain-containing 6 OS=Mus musculus GN=Tmco6 PE=1 SV=2
maker-000025F-pred_gff_AUGUSTUS-gene-12.6	PRP19_BOVINPre-mRNA-processing factor 19 OS=Bos taurus GN=PRPF19 PE=2 SV=1
maker-000025F-pred_gff_AUGUSTUS-gene-12.7	VPP2_BOVINV-type proton ATPase 116 kDa subunit a isoform 2 OS=Bos taurus GN=ATP6V0A2 PE=2 SV=1
maker-000025F-pred_gff_AUGUSTUS-gene-13.5	INT10_DANREIntegrator complex subunit 10 OS=Danio rerio GN=ints10 PE=2 SV=1
maker-000025F-pred_gff_AUGUSTUS-gene-39.33	RPB7_DANREDNA-directed RNA polymerase II subunit RPB7 OS=Danio rerio GN=polr2g PE=2 SV=1
maker-000025F-pred_gff_snap_masked-gene-62.41	RAB6A_PONABRas-related Rab-6A OS=Pongo abelii GN=RAB6A PE=2 SV=3
maker-000026F-pred_gff_AUGUSTUS-gene-14.13	---NA---
maker-000026F-pred_gff_AUGUSTUS-gene-16.1	CHM2A_DANRECharged multivesicular body 2a OS=Danio rerio GN=chmp2a PE=2 SV=1
maker-000026F-pred_gff_AUGUSTUS-gene-17.35	SNF8_DANREVacuolar-sorting SNF8 OS=Danio rerio GN=snf8 PE=2 SV=2
maker-000026F-pred_gff_AUGUSTUS-gene-72.8	MYLK_SHEEPMyosin light chain smooth muscle (Fragment) OS=Ovis aries GN=MYLK PE=2 SV=1
maker-000027F-pred_gff_AUGUSTUS-gene-20.63	RAP1B_XENTRRas-related Rap-1b OS=Xenopus tropicalis GN=rap1b PE=2 SV=1
maker-000027F-pred_gff_AUGUSTUS-gene-25.17	R3HD2_MOUSER3H domain-containing 2 OS=Mus musculus GN=R3hdm2 PE=1 SV=2
maker-000027F-pred_gff_AUGUSTUS-gene-26.25	INHBB_CHICKInhibin beta B chain OS=Gallus gallus GN=INHBB PE=2 SV=2
maker-000027F-pred_gff_AUGUSTUS-gene-69.35	PPIL1_MOUSEPeptidyl-prolyl cis-trans isomerase-like 1 OS=Mus musculus GN=Ppil1 PE=1 SV=1
maker-000027F-pred_gff_AUGUSTUS-gene-71.5	C56D2_MOUSECytochrome b561 domain-containing 2 OS=Mus musculus GN=Cyb561d2 PE=2 SV=1
maker-000028F-pred_gff_AUGUSTUS-gene-37.8	TMTC3_HUMANTransmembrane and TPR repeat-containing 3 OS=Homo sapiens GN=TMTC3 PE=1 SV=2
maker-000028F-pred_gff_AUGUSTUS-gene-54.13	PDIA3_BOVIN disulfide-isomerase A3 OS=Bos taurus GN=PDIA3 PE=2 SV=1
maker-000028F-pred_gff_AUGUSTUS-gene-59.11	SMAP_DANRESmall acidic OS=Danio rerio GN=smap PE=1 SV=1
maker-000028F-pred_gff_AUGUSTUS-gene-68.12	WDR61_DANREWD repeat-containing 61 OS=Danio rerio GN=wdr61 PE=2 SV=1
maker-000029F-pred_gff_AUGUSTUS-gene-12.2	ATP5S_BOVINATP synthase subunit mitochondrial OS=Bos taurus GN=ATP5S PE=1 SV=2
maker-000029F-pred_gff_AUGUSTUS-gene-15.13	PYGL_SHEEPGlycogen liver form OS=Ovis aries GN=PYGL PE=2 SV=3
maker-000029F-pred_gff_AUGUSTUS-gene-29.33	ODC_HUMANMitochondrial 2-oxodicarboxylate carrier OS=Homo sapiens GN=SLC25A21 PE=1 SV=1
maker-000029F-pred_gff_AUGUSTUS-gene-44.29	NCEH1_BOVINNeutral cholesterol ester hydrolase 1 OS=Bos taurus GN=NCEH1 PE=2 SV=2
maker-000029F-pred_gff_AUGUSTUS-gene-55.16	UGGG1_MOUSEUDP-glucose:glyco glucosyltransferase 1 OS=Mus musculus GN=Uggt1 PE=1 SV=4
maker-000030F-pred_gff_AUGUSTUS-gene-13.7	PSA3_BOVINProteasome subunit alpha type-3 OS=Bos taurus GN=PSMA3 PE=1 SV=3
maker-000031F-pred_gff_AUGUSTUS-gene-32.0	PSDE_MOUSE26S proteasome non-ATPase regulatory subunit 14 OS=Mus musculus GN=Psmd14 PE=1 SV=2
maker-000031F-pred_gff_AUGUSTUS-gene-4.0	CAD16_MOUSECadherin-16 OS=Mus musculus GN=Cdh16 PE=1 SV=1
maker-000031F-pred_gff_AUGUSTUS-gene-4.17	ULA1_DANRENEDD8-activating enzyme E1 regulatory subunit OS=Danio rerio GN=nae1 PE=2 SV=2
maker-000031F-pred_gff_AUGUSTUS-gene-51.2	TM208_DANRETransmembrane 208 OS=Danio rerio GN=tmem208 PE=2 SV=1
maker-000032F-pred_gff_AUGUSTUS-gene-16.2	GPT11_DANREG patch domain-containing 11 OS=Danio rerio GN=gpatch11 PE=2 SV=1
maker-000032F-pred_gff_AUGUSTUS-gene-28.23	S39A9_MOUSEZinc transporter ZIP9 OS=Mus musculus GN=Slc39a9 PE=2 SV=1
maker-000032F-pred_gff_AUGUSTUS-gene-34.29	SFT2A_RATVesicle transport SFT2A OS=Rattus norvegicus GN=Sft2d1 PE=2 SV=1
maker-000032F-pred_gff_AUGUSTUS-gene-55.5	ELOV5_TACFUElongation of very long chain fatty acids 5 OS=Tachysurus fulvidraco GN=ELOVL5 PE=2 SV=1
maker-000033F-pred_gff_AUGUSTUS-gene-10.11	KS6B1_RABITRibosomal S6 kinase beta-1 OS=Oryctolagus cuniculus GN=RPS6KB1 PE=2 SV=1
maker-000033F-pred_gff_AUGUSTUS-gene-11.22	VMP1_PONABVacuole membrane 1 OS=Pongo abelii GN=VMP1 PE=2 SV=1
maker-000033F-pred_gff_AUGUSTUS-gene-16.16	CLH1_MOUSEClathrin heavy chain 1 OS=Mus musculus GN=Cltc PE=1 SV=3
maker-000033F-pred_gff_AUGUSTUS-gene-16.3	G6PT1_HUMANGlucose-6-phosphate exchanger SLC37A4 OS=Homo sapiens GN=SLC37A4 PE=1 SV=1
maker-000033F-pred_gff_AUGUSTUS-gene-29.28	ILVBL_DANREAcetolactate synthase OS=Danio rerio GN=ilvbl PE=2 SV=1
maker-000035F-pred_gff_AUGUSTUS-gene-28.0	NPL4_HUMANNuclear localization 4 homolog OS=Homo sapiens GN=NPLOC4 PE=1 SV=3
maker-000036F-pred_gff_AUGUSTUS-gene-10.8	PFD4_HUMANPrefoldin subunit 4 OS=Homo sapiens GN=PFDN4 PE=1 SV=1
maker-000036F-pred_gff_AUGUSTUS-gene-15.0	CAB45_DANRE45 kDa calcium-binding OS=Danio rerio GN=sdf4 PE=2 SV=1
maker-000036F-pred_gff_AUGUSTUS-gene-31.21	ORML2_HUMANORM1 2 OS=Homo sapiens GN=ORMDL2 PE=1 SV=2
maker-000036F-pred_gff_AUGUSTUS-gene-34.15	UB2V1_HUMANUbiquitin-conjugating enzyme E2 variant 1 OS=Homo sapiens GN=UBE2V1 PE=1 SV=2
maker-000036F-pred_gff_AUGUSTUS-gene-34.39	KLH12_XENLAKelch 12 OS=Xenopus laevis GN=klhl12 PE=2 SV=2
maker-000036F-pred_gff_AUGUSTUS-gene-47.29	DJC11_MOUSE homolog subfamily C member 11 OS=Mus musculus GN=Dnajc11 PE=1 SV=2
maker-000036F-pred_gff_AUGUSTUS-gene-48.10	MOT2_HUMANMonocarboxylate transporter 2 OS=Homo sapiens GN=SLC16A7 PE=1 SV=2
maker-000036F-pred_gff_AUGUSTUS-gene-50.26	UBA3_DANRENEDD8-activating enzyme E1 catalytic subunit OS=Danio rerio GN=uba3 PE=2 SV=1
maker-000036F-pred_gff_AUGUSTUS-gene-6.14	TAF8_DANRETranscription initiation factor TFIID subunit 8 OS=Danio rerio GN=taf8 PE=1 SV=1
maker-000036F-pred_gff_AUGUSTUS-gene-62.2	DDX23_HUMANProbable ATP-dependent RNA helicase DDX23 OS=Homo sapiens GN=DDX23 PE=1 SV=3
maker-000036F-pred_gff_snap_masked-gene-18.57	VW5B1_MOUSEvon Willebrand factor A domain-containing 5B1 OS=Mus musculus GN=Vwa5b1 PE=2 SV=1
maker-000038F-pred_gff_AUGUSTUS-gene-17.32	UD2A2_MOUSEUDP-glucuronosyltransferase 2A2 OS=Mus musculus GN=Ugt2a2 PE=2 SV=1
maker-000038F-pred_gff_AUGUSTUS-gene-20.0	---NA---
maker-000038F-pred_gff_AUGUSTUS-gene-20.19	CD276_HUMANCD276 antigen OS=Homo sapiens GN=CD276 PE=1 SV=1
maker-000038F-pred_gff_AUGUSTUS-gene-33.12	ZN710_MOUSEZinc finger 710 OS=Mus musculus GN=Znf710 PE=2 SV=1
maker-000038F-pred_gff_AUGUSTUS-gene-36.8	FBX22_PONABF-box only 22 OS=Pongo abelii GN=FBXO22 PE=2 SV=1
maker-000038F-pred_gff_AUGUSTUS-gene-56.1	SCPDL_PONABSaccharopine dehydrogenase-like oxidoreductase OS=Pongo abelii GN=SCCPDH PE=2 SV=1
maker-000038F-pred_gff_AUGUSTUS-gene-57.1	ADPGK_MOUSEADP-dependent glucokinase OS=Mus musculus GN=Adpgk PE=1 SV=2
maker-000038F-pred_gff_AUGUSTUS-gene-60.101	PSB1B_CARAUProteasome subunit beta type-1-B OS=Carassius auratus GN=psmb1-B PE=2 SV=1
maker-000038F-pred_gff_AUGUSTUS-gene-60.109	TBP_DANRETATA-box-binding OS=Danio rerio GN=tbp PE=1 SV=1
maker-000038F-pred_gff_genemark-gene-17.49	UD2A2_MOUSEUDP-glucuronosyltransferase 2A2 OS=Mus musculus GN=Ugt2a2 PE=2 SV=1
maker-000038F-pred_gff_snap_masked-gene-17.57	UD2A2_MOUSEUDP-glucuronosyltransferase 2A2 OS=Mus musculus GN=Ugt2a2 PE=2 SV=1
maker-000038F-pred_gff_snap_masked-gene-59.42	---NA---
maker-000039F-pred_gff_AUGUSTUS-gene-8.6	RAB14_PONABRas-related Rab-14 OS=Pongo abelii GN=RAB14 PE=2 SV=3
maker-000039F-pred_gff_AUGUSTUS-gene-9.23	SRP19_PONABSignal recognition particle 19 kDa OS=Pongo abelii GN=SRP19 PE=1 SV=2
maker-000040F-pred_gff_AUGUSTUS-gene-12.14	MED17_DANREMediator of RNA polymerase II transcription subunit 17 OS=Danio rerio GN=med17 PE=2 SV=1
maker-000040F-pred_gff_AUGUSTUS-gene-25.8	TEX12_MOUSETestis-expressed protein 12 OS=Mus musculus GN=Tex12 PE=1 SV=1
maker-000040F-pred_gff_AUGUSTUS-gene-39.0	TPO_MOUSEThrombopoietin OS=Mus musculus GN=Thpo PE=2 SV=1
maker-000040F-pred_gff_AUGUSTUS-gene-5.12	SPCS2_DANREProbable signal peptidase complex subunit 2 OS=Danio rerio GN=spcs2 PE=2 SV=1
maker-000040F-pred_gff_AUGUSTUS-gene-9.34	NF7O_XENLANuclear factor ovary OS=Xenopus laevis PE=2 SV=1
maker-000041F-pred_gff_AUGUSTUS-gene-51.3	LASP1_RABITLIM and SH3 domain 1 OS=Oryctolagus cuniculus GN=LASP1 PE=1 SV=1
maker-000044F-pred_gff_AUGUSTUS-gene-36.0	ACOT1_HUMANAcyl-coenzyme A thioesterase 1 OS=Homo sapiens GN=ACOT1 PE=1 SV=1
maker-000044F-pred_gff_AUGUSTUS-gene-36.1	ACOT6_MOUSEAcyl-coenzyme A thioesterase 6 OS=Mus musculus GN=Acot6 PE=1 SV=1
maker-000044F-pred_gff_genemark-gene-22.5	ITB1_SHEEPIntegrin beta-1 OS=Ovis aries GN=ITGB1 PE=2 SV=1
maker-000045F-pred_gff_AUGUSTUS-gene-7.0	NEUFC_DANRENeuferricin OS=Danio rerio GN=cyb5d2 PE=3 SV=1
maker-000045F-pred_gff_AUGUSTUS-gene-7.1	ANFY1_HUMANRabankyrin-5 OS=Homo sapiens GN=ANKFY1 PE=1 SV=2
maker-000046F-pred_gff_AUGUSTUS-gene-32.26	DJC22_XENTR homolog subfamily C member 22 OS=Xenopus tropicalis GN=dnajc22 PE=2 SV=1
maker-000046F-pred_gff_AUGUSTUS-gene-51.2	ACPH_RATAcylamino-acid-releasing enzyme OS=Rattus norvegicus GN=Apeh PE=1 SV=1
maker-000046F-pred_gff_AUGUSTUS-gene-9.43	GTR5_SHEEPSolute carrier family facilitated glucose transporter member 5 OS=Ovis aries GN=SLC2A5 PE=2 SV=1
maker-000047F-pred_gff_AUGUSTUS-gene-11.26	HHLA2_HUMANHERV-H LTR-associating 2 OS=Homo sapiens GN=HHLA2 PE=1 SV=1
maker-000049F-pred_gff_AUGUSTUS-gene-18.4	CIDEC_RATCell death activator CIDE-3 OS=Rattus norvegicus GN=Cidec PE=1 SV=1
maker-000049F-pred_gff_AUGUSTUS-gene-3.2	THOC7_DANRETHO complex subunit 7 homolog OS=Danio rerio GN=thoc7 PE=2 SV=1
maker-000049F-pred_gff_AUGUSTUS-gene-30.21	HCFC1_MOUSEHost cell factor 1 OS=Mus musculus GN=Hcfc1 PE=1 SV=2
maker-000049F-pred_gff_AUGUSTUS-gene-36.22	ARL8B_RATADP-ribosylation factor 8B OS=Rattus norvegicus GN=Arl8b PE=2 SV=1
maker-000051F-pred_gff_AUGUSTUS-gene-40.2	2ABA_RABITSerine threonine- phosphatase 2A 55 kDa regulatory subunit B alpha isoform OS=Oryctolagus cuniculus GN=PPP2R2A PE=2 SV=1
maker-000051F-pred_gff_snap_masked-gene-21.32	ZNT5_XENTRZinc transporter 5 OS=Xenopus tropicalis GN=slc30a5 PE=2 SV=1
maker-000051F-pred_gff_snap_masked-gene-24.24	HEM2_HUMANDelta-aminolevulinic acid dehydratase OS=Homo sapiens GN=ALAD PE=1 SV=1
maker-000053F-pred_gff_AUGUSTUS-gene-34.1	ACSL1_CAVPOLong-chain-fatty-acid-- ligase 1 OS=Cavia porcellus GN=ACSL1 PE=2 SV=1
maker-000053F-pred_gff_AUGUSTUS-gene-38.25	MTP_MEGAMMicrosomal triglyceride transfer OS=Megalobrama amblycephala GN=MTTP PE=2 SV=1
maker-000054F-pred_gff_AUGUSTUS-gene-4.73	XRCC5_HUMANX-ray repair cross-complementing 5 OS=Homo sapiens GN=XRCC5 PE=1 SV=3
maker-000054F-pred_gff_AUGUSTUS-gene-7.8	SNX4_BOVINSorting nexin-4 OS=Bos taurus GN=SNX4 PE=2 SV=1
maker-000058F-pred_gff_AUGUSTUS-gene-1.1	TPC13_DANRETrafficking particle complex subunit 13 OS=Danio rerio GN=trappc13 PE=2 SV=2
maker-000058F-pred_gff_AUGUSTUS-gene-21.10	CWC27_DANREPeptidyl-prolyl cis-trans isomerase CWC27 homolog OS=Danio rerio GN=cwc27 PE=2 SV=1
maker-000058F-pred_gff_genemark-gene-43.37	ST1S3_DANRECytosolic sulfotransferase 3 OS=Danio rerio GN=sult1st3 PE=1 SV=1
maker-000061F-pred_gff_AUGUSTUS-gene-1.43	MCAT_HUMANMitochondrial carnitine acylcarnitine carrier OS=Homo sapiens GN=SLC25A20 PE=1 SV=1
maker-000061F-pred_gff_AUGUSTUS-gene-35.88	TRMB_DANR (guanine-N(7)-)-methyltransferase OS=Danio rerio GN=mettl1 PE=2 SV=2
maker-000061F-pred_gff_AUGUSTUS-gene-37.0	NRAM2_MOUSENatural resistance-associated macrophage 2 OS=Mus musculus GN=Slc11a2 PE=1 SV=2
maker-000061F-pred_gff_AUGUSTUS-gene-48.60	PSA5_MOUSEProteasome subunit alpha type-5 OS=Mus musculus GN=Psma5 PE=1 SV=1
maker-000061F-pred_gff_AUGUSTUS-gene-7.25	SRSF3_MOUSESerine arginine-rich splicing factor 3 OS=Mus musculus GN=Srsf3 PE=1 SV=1
maker-000061F-pred_gff_genemark-gene-23.59	AAKG1_RAT5 -AMP-activated kinase subunit gamma-1 OS=Rattus norvegicus GN=Prkag1 PE=1 SV=3
maker-000062F-pred_gff_AUGUSTUS-gene-24.1	MAGT1_DANREMagnesium transporter 1 OS=Danio rerio GN=magt1 PE=1 SV=1
maker-000063F-pred_gff_AUGUSTUS-gene-13.1	PRAF3_PIGPRA1 family 3 OS=Sus scrofa GN=ARL6IP5 PE=2 SV=1
maker-000063F-pred_gff_AUGUSTUS-gene-13.2	COPZ1_PONABCoatomer subunit zeta-1 OS=Pongo abelii GN=COPZ1 PE=2 SV=1
maker-000064F-pred_gff_AUGUSTUS-gene-26.22	CUL5_HUMANCullin-5 OS=Homo sapiens GN=CUL5 PE=1 SV=4
maker-000064F-pred_gff_AUGUSTUS-gene-31.50	ZMAT2_MOUSEZinc finger matrin-type 2 OS=Mus musculus GN=Zmat2 PE=2 SV=1
maker-000066F-pred_gff_AUGUSTUS-gene-46.13	---NA---
maker-000067F-pred_gff_AUGUSTUS-gene-5.1	ILEU_HORSELeukocyte elastase inhibitor OS=Equus caballus GN=SERPINB1 PE=1 SV=3
maker-000067F-pred_gff_snap_masked-gene-5.68	ILEU_HORSELeukocyte elastase inhibitor OS=Equus caballus GN=SERPINB1 PE=1 SV=3
maker-000068F-pred_gff_AUGUSTUS-gene-42.20	S22AI_RATSolute carrier family 22 member 18 OS=Rattus norvegicus GN=Slc22a18 PE=2 SV=2
maker-000069F-pred_gff_AUGUSTUS-gene-33.1	MYDGF_MOUSEMyeloid-derived growth factor OS=Mus musculus GN=Mydgf PE=1 SV=1
maker-000069F-pred_gff_AUGUSTUS-gene-43.10	DMAP1_HUMANDNA methyltransferase 1-associated 1 OS=Homo sapiens GN=DMAP1 PE=1 SV=1
maker-000070F-pred_gff_AUGUSTUS-gene-23.3	TPPC3_CHICKTrafficking particle complex subunit 3 OS=Gallus gallus GN=TRAPPC3 PE=2 SV=1
maker-000070F-pred_gff_AUGUSTUS-gene-27.6	NF2L1_CHICKNuclear factor erythroid 2-related factor 1 OS=Gallus gallus GN=NFE2L1 PE=2 SV=1
maker-000070F-pred_gff_AUGUSTUS-gene-32.48	MPP6_HUMANMAGUK p55 subfamily member 6 OS=Homo sapiens GN=MPP6 PE=1 SV=2
maker-000070F-pred_gff_AUGUSTUS-gene-33.6	SEM1_MOUSE26S proteasome complex subunit SEM1 OS=Mus musculus GN=Sem1 PE=3 SV=1
maker-000073F-pred_gff_AUGUSTUS-gene-0.2	SCRN3_DANRESecernin-3 OS=Danio rerio GN=scrn3 PE=2 SV=1
maker-000073F-pred_gff_AUGUSTUS-gene-10.0	UGGG2_HUMANUDP-glucose:glyco glucosyltransferase 2 OS=Homo sapiens GN=UGGT2 PE=1 SV=4
maker-000073F-pred_gff_AUGUSTUS-gene-26.4	GPHR_SALSAGolgi pH regulator OS=Salmo salar GN=gpr89 PE=2 SV=1
maker-000073F-pred_gff_AUGUSTUS-gene-31.6	NNRD_DANREATP-dependent (S)-NAD(P)H-hydrate dehydratase OS=Danio rerio GN=naxd PE=3 SV=1
maker-000073F-pred_gff_AUGUSTUS-gene-32.25	RAB20_HUMANRas-related Rab-20 OS=Homo sapiens GN=RAB20 PE=1 SV=1
maker-000074F-pred_gff_AUGUSTUS-gene-37.3	SARNP_MOUSESAP domain-containing ribonucleo OS=Mus musculus GN=Sarnp PE=1 SV=3
maker-000074F-pred_gff_AUGUSTUS-gene-4.23	GSHB_BOVINGlutathione synthetase OS=Bos taurus GN=GSS PE=2 SV=1
maker-000074F-pred_gff_snap_masked-gene-9.38	NSF1C_PONABNSFL1 cofactor p47 OS=Pongo abelii GN=NSFL1C PE=2 SV=1
maker-000076F-pred_gff_AUGUSTUS-gene-19.41	OSBP1_MOUSEOxysterol-binding 1 OS=Mus musculus GN=Osbp PE=1 SV=3
maker-000077F-pred_gff_AUGUSTUS-gene-11.0	SGMR1_DANRESigma non-opioid intracellular receptor 1 OS=Danio rerio GN=sigmar1 PE=2 SV=1
maker-000078F-pred_gff_AUGUSTUS-gene-15.0	ABCD3_MOUSEATP-binding cassette sub-family D member 3 OS=Mus musculus GN=Abcd3 PE=1 SV=2
maker-000081F-pred_gff_AUGUSTUS-gene-37.1	OAF_CHICKOut at first homolog OS=Gallus gallus GN=oaf PE=2 SV=1
maker-000081F-pred_gff_genemark-gene-39.38	---NA---
maker-000082F-pred_gff_AUGUSTUS-gene-17.35	S22BB_DANREVesicle-trafficking SEC22b-B OS=Danio rerio GN=sec22bb PE=2 SV=1
maker-000082F-pred_gff_AUGUSTUS-gene-35.29	NR2CA_DANRENuclear receptor 2C2-associated OS=Danio rerio GN=nr2c2ap PE=2 SV=1
maker-000082F-pred_gff_AUGUSTUS-gene-4.1	TOIP2_RATTorsin-1A-interacting 2 OS=Rattus norvegicus GN=Tor1aip2 PE=2 SV=1
maker-000082F-pred_gff_AUGUSTUS-gene-6.36	TOIP1_HUMANTorsin-1A-interacting 1 OS=Homo sapiens GN=TOR1AIP1 PE=1 SV=2
maker-000083F-pred_gff_AUGUSTUS-gene-16.15	PPIH_HUMANPeptidyl-prolyl cis-trans isomerase H OS=Homo sapiens GN=PPIH PE=1 SV=1
maker-000083F-pred_gff_AUGUSTUS-gene-20.0	RER1_BOVIN RER1 OS=Bos taurus GN=RER1 PE=2 SV=2
maker-000084F-pred_gff_snap_masked-gene-39.25	SYHC_TAKRUHistidine--tRNA cytoplasmic OS=Takifugu rubripes GN=hars PE=3 SV=1
maker-000085F-pred_gff_AUGUSTUS-gene-21.2	TCAIM_HUMANT-cell activation mitochondrial OS=Homo sapiens GN=TCAIM PE=2 SV=2
maker-000085F-pred_gff_AUGUSTUS-gene-21.20	CNIH4_BOVIN cornichon homolog 4 OS=Bos taurus GN=CNIH4 PE=2 SV=1
maker-000087F-pred_gff_AUGUSTUS-gene-28.4	ARP3_RATActin-related 3 OS=Rattus norvegicus GN=Actr3 PE=1 SV=1
maker-000088F-pred_gff_AUGUSTUS-gene-0.2	RT23_MOUSE28S ribosomal mitochondrial OS=Mus musculus GN=Mrps23 PE=1 SV=1
maker-000091F-pred_gff_AUGUSTUS-gene-11.2	EXOS9_HUMANExosome complex component RRP45 OS=Homo sapiens GN=EXOSC9 PE=1 SV=3
maker-000091F-pred_gff_AUGUSTUS-gene-3.46	PSB3_ONCMYProteasome subunit beta type-3 OS=Oncorhynchus mykiss GN=psmb3 PE=2 SV=1
maker-000092F-pred_gff_AUGUSTUS-gene-32.43	STIP1_MACFAStress-induced-phospho 1 OS=Macaca fascicularis GN=STIP1 PE=2 SV=1
maker-000093F-pred_gff_AUGUSTUS-gene-11.2	NIPA_PONABNuclear-interacting partner of ALK OS=Pongo abelii GN=ZC3HC1 PE=2 SV=1
maker-000093F-pred_gff_AUGUSTUS-gene-8.9	YETS4_HUMANYEATS domain-containing 4 OS=Homo sapiens GN=YEATS4 PE=1 SV=1
maker-000095F-pred_gff_AUGUSTUS-gene-12.44	VAC14_DANRE VAC14 homolog OS=Danio rerio GN=vac14 PE=2 SV=1
maker-000095F-pred_gff_AUGUSTUS-gene-18.8	KT3K_MOUSEKetosamine-3-kinase OS=Mus musculus GN=Fn3krp PE=1 SV=2
maker-000095F-pred_gff_AUGUSTUS-gene-4.84	GLU2B_HUMANGlucosidase 2 subunit beta OS=Homo sapiens GN=PRKCSH PE=1 SV=2
maker-000096F-pred_gff_AUGUSTUS-gene-27.30	GPC5B_HUMANG- coupled receptor family C group 5 member B OS=Homo sapiens GN=GPRC5B PE=2 SV=2
maker-000096F-pred_gff_AUGUSTUS-gene-32.1	PCY2_BOVINEthanolamine-phosphate cytidylyltransferase OS=Bos taurus GN=PCYT2 PE=2 SV=1
maker-000096F-pred_gff_AUGUSTUS-gene-33.0	P5CR2_BOVINPyrroline-5-carboxylate reductase 2 OS=Bos taurus GN=PYCR2 PE=2 SV=1
maker-000096F-pred_gff_AUGUSTUS-gene-7.13	SIAS_HUMANSialic acid synthase OS=Homo sapiens GN=NANS PE=1 SV=2
maker-000096F-pred_gff_AUGUSTUS-gene-7.23	SIAS_HUMANSialic acid synthase OS=Homo sapiens GN=NANS PE=1 SV=2
maker-000097F-pred_gff_AUGUSTUS-gene-0.11	CNDP2_BOVINCytosolic non-specific dipeptidase OS=Bos taurus GN=CNDP2 PE=2 SV=1
maker-000097F-pred_gff_AUGUSTUS-gene-32.94	PTSS1_DANREPhosphatidylserine synthase 1 OS=Danio rerio GN=ptdss1 PE=2 SV=2
maker-000098F-pred_gff_AUGUSTUS-gene-28.32	CALUB_SALSACalumenin-B OS=Salmo salar GN=calub PE=2 SV=1
maker-000098F-pred_gff_AUGUSTUS-gene-28.33	TF3C6_MOUSEGeneral transcription factor 3C polypeptide 6 OS=Mus musculus GN=Gtf3c6 PE=2 SV=1
maker-000100F-pred_gff_AUGUSTUS-gene-4.24	SRC8_HUMANSrc substrate cortactin OS=Homo sapiens GN=CTTN PE=1 SV=2
maker-000103F-pred_gff_AUGUSTUS-gene-6.8	UCHL5_PIGUbiquitin carboxyl-terminal hydrolase isozyme L5 OS=Sus scrofa GN=UCHL5 PE=2 SV=1
maker-000103F-pred_gff_genemark-gene-29.40	PSMG4_HUMANProteasome assembly chaperone 4 OS=Homo sapiens GN=PSMG4 PE=1 SV=2
maker-000105F-pred_gff_AUGUSTUS-gene-14.6	TTC4_MOUSETetratricopeptide repeat 4 OS=Mus musculus GN=Ttc4 PE=1 SV=1
maker-000105F-pred_gff_AUGUSTUS-gene-7.27	ALG6_HUMANDolichyl pyrophosphate Man9 c2 alpha-1,3-glucosyltransferase OS=Homo sapiens GN=ALG6 PE=1 SV=2
maker-000107F-pred_gff_AUGUSTUS-gene-5.1	HEAT3_HUMANHEAT repeat-containing 3 OS=Homo sapiens GN=HEATR3 PE=1 SV=2
maker-000110F-pred_gff_AUGUSTUS-gene-24.2	TXD12_EPICOThioredoxin domain-containing 12 OS=Epinephelus coioides GN=Txndc12 PE=1 SV=1
maker-000110F-pred_gff_AUGUSTUS-gene-8.54	GVIN1_MOUSEInterferon-induced very large GTPase 1 OS=Mus musculus GN=Gvin1 PE=1 SV=1
maker-000110F-pred_gff_AUGUSTUS-gene-8.64	CE022_DANREUPF0489 C5orf22 homolog OS=Danio rerio GN=zgc:56556 PE=2 SV=1
maker-000113F-pred_gff_AUGUSTUS-gene-11.3	CAPR1_MOUSECaprin-1 OS=Mus musculus GN=Caprin1 PE=1 SV=2
maker-000114F-pred_gff_AUGUSTUS-gene-4.89	ACER3_MOUSEAlkaline ceramidase 3 OS=Mus musculus GN=Acer3 PE=2 SV=1
maker-000115F-pred_gff_AUGUSTUS-gene-10.20	RHBD2_MOUSERhomboid domain-containing 2 OS=Mus musculus GN=Rhbdd2 PE=1 SV=1
maker-000115F-pred_gff_AUGUSTUS-gene-5.58	AP1M2_BOVINAP-1 complex subunit mu-2 OS=Bos taurus GN=AP1M2 PE=1 SV=3
maker-000116F-pred_gff_AUGUSTUS-gene-14.16	KCTD6_DANREBTB POZ domain-containing KCTD6 OS=Danio rerio GN=kctd6 PE=2 SV=1
maker-000117F-pred_gff_AUGUSTUS-gene-27.56	MYLK_BOVINMyosin light chain smooth muscle OS=Bos taurus GN=MYLK PE=1 SV=1
maker-000118F-pred_gff_AUGUSTUS-gene-18.1	STX18_DANRESyntaxin-18 OS=Danio rerio GN=stx18 PE=2 SV=1
maker-000118F-pred_gff_AUGUSTUS-gene-26.1	AP4A_MOUSEBis(5 -nucleosyl)-tetraphosphatase
maker-000118F-pred_gff_AUGUSTUS-gene-4.21	DJC16_HUMAN homolog subfamily C member 16 OS=Homo sapiens GN=DNAJC16 PE=2 SV=3
maker-000118F-pred_gff_AUGUSTUS-gene-5.36	KISHB_DANRE kish-B OS=Danio rerio GN=tmem167b PE=3 SV=1
maker-000118F-pred_gff_AUGUSTUS-gene-5.37	B3GT6_MOUSEBeta-1,3-galactosyltransferase 6 OS=Mus musculus GN=B3galt6 PE=2 SV=1
maker-000120F-pred_gff_snap_masked-gene-3.64	TMA7_TETNGTranslation machinery-associated 7 OS=Tetraodon nigroviridis GN=tma7 PE=3 SV=1
maker-000121F-pred_gff_AUGUSTUS-gene-15.46	PSMD8_BOVIN26S proteasome non-ATPase regulatory subunit 8 OS=Bos taurus GN=PSMD8 PE=2 SV=3
maker-000122F-pred_gff_AUGUSTUS-gene-2.1	LAP2B_MOUSELamina-associated polypeptide isoforms beta delta epsilon gamma OS=Mus musculus GN=Tmpo PE=1 SV=4
maker-000122F-pred_gff_AUGUSTUS-gene-20.17	GALK2_RATN-acetylgalactosamine kinase OS=Rattus norvegicus GN=Galk2 PE=2 SV=1
maker-000123F-pred_gff_AUGUSTUS-gene-22.5	PAHX_HUMANPhytanoyl- peroxisomal OS=Homo sapiens GN=PHYH PE=1 SV=1
maker-000124F-pred_gff_AUGUSTUS-gene-2.6	PSA2_CARAUProteasome subunit alpha type-2 OS=Carassius auratus GN=psma2 PE=2 SV=3
maker-000125F-pred_gff_AUGUSTUS-gene-25.13	HDAC2_HUMANHistone deacetylase 2 OS=Homo sapiens GN=HDAC2 PE=1 SV=2
maker-000125F-pred_gff_AUGUSTUS-gene-25.4	MRC2_MOUSEC-type mannose receptor 2 OS=Mus musculus GN=Mrc2 PE=1 SV=3
maker-000130F-pred_gff_AUGUSTUS-gene-21.2	GSTK1_HUMANGlutathione S-transferase kappa 1 OS=Homo sapiens GN=GSTK1 PE=1 SV=3
maker-000132F-pred_gff_AUGUSTUS-gene-14.1	TSAP1_HUMA selenocysteine 1-associated 1 OS=Homo sapiens GN=TRNAU1AP PE=1 SV=1
maker-000134F-pred_gff_AUGUSTUS-gene-14.0	CD276_XENLACD276 antigen homolog OS=Xenopus laevis GN=cd276 PE=2 SV=1
maker-000136F-pred_gff_AUGUSTUS-gene-5.60	RPN2_PONABDolichyl-diphosphooligosaccharide-- glycosyltransferase subunit 2 OS=Pongo abelii GN=RPN2 PE=2 SV=1
maker-000137F-pred_gff_AUGUSTUS-gene-16.29	STT3B_HUMANDolichyl-diphosphooligosaccharide-- glycosyltransferase subunit STT3B OS=Homo sapiens GN=STT3B PE=1 SV=1
maker-000137F-pred_gff_AUGUSTUS-gene-21.19	ANO10_DANREAnoctamin-10 OS=Danio rerio GN=ano10 PE=2 SV=1
maker-000137F-pred_gff_AUGUSTUS-gene-5.2	1433Z_XENLA14-3-3 zeta OS=Xenopus laevis GN=ywhaz PE=2 SV=2
maker-000137F-pred_gff_AUGUSTUS-gene-7.31	NCLDA_DANRENeurocalcin-delta A OS=Danio rerio GN=ncalda PE=2 SV=1
maker-000138F-pred_gff_AUGUSTUS-gene-14.48	M4K4_MOUSEMitogen-activated kinase kinase kinase kinase 4 OS=Mus musculus GN=Map4k4 PE=1 SV=1
maker-000140F-pred_gff_AUGUSTUS-gene-19.1	AROS_CHICKActive regulator of SIRT1 OS=Gallus gallus GN=RPS19BP1 PE=2 SV=1
maker-000141F-pred_gff_AUGUSTUS-gene-19.32	ABCB8_DANREATP-binding cassette sub-family B member mitochondrial OS=Danio rerio GN=abcb8 PE=2 SV=1
maker-000143F-pred_gff_AUGUSTUS-gene-13.61	MOES_MOUSEMoesin OS=Mus musculus GN=Msn PE=1 SV=3
maker-000143F-pred_gff_AUGUSTUS-gene-8.0	MIC27_HUMANMICOS complex subunit MIC27 OS=Homo sapiens GN=APOOL PE=1 SV=1
maker-000146F-pred_gff_AUGUSTUS-gene-4.81	QORL1_HUMANQuinone oxidoreductase 1 OS=Homo sapiens GN=CRYZL1 PE=1 SV=2
maker-000147F-pred_gff_AUGUSTUS-gene-22.17	VAV_BOVINProto-oncogene vav OS=Bos taurus GN=VAV1 PE=2 SV=1
maker-000147F-pred_gff_AUGUSTUS-gene-8.37	STN1_DANRECST complex subunit STN1 OS=Danio rerio GN=stn1 PE=2 SV=1
maker-000149F-pred_gff_AUGUSTUS-gene-19.23	RUTD_ENT38 aminoacrylate hydrolase OS=Enterobacter (strain 638) GN=rutD PE=3 SV=1
maker-000150F-pred_gff_AUGUSTUS-gene-17.1	CTNS_BOVINCystinosin OS=Bos taurus GN=CTNS PE=2 SV=1
maker-000150F-pred_gff_AUGUSTUS-gene-5.11	PR38A_DANREPre-mRNA-splicing factor 38A OS=Danio rerio GN=prpf38a PE=2 SV=1
maker-000150F-pred_gff_snap_masked-gene-1.7	CALR_RABITCalreticulin OS=Oryctolagus cuniculus GN=CALR PE=1 SV=1
maker-000152F-pred_gff_AUGUSTUS-gene-2.13	F91A1_DANRE FAM91A1 OS=Danio rerio GN=fam91a1 PE=2 SV=2
maker-000152F-pred_gff_AUGUSTUS-gene-5.41	TRIQK_DANRETriple R motif-containing OS=Danio rerio GN=triqk PE=2 SV=1
maker-000155F-pred_gff_AUGUSTUS-gene-2.15	S35B3_HUMANAdenosine 3 -phospho 5 -phosphosulfate transporter 2 OS=Homo sapiens GN=SLC35B3 PE=1 SV=1
maker-000155F-pred_gff_AUGUSTUS-gene-2.2	TXND5_MOUSEThioredoxin domain-containing 5 OS=Mus musculus GN=Txndc5 PE=1 SV=2
maker-000155F-pred_gff_AUGUSTUS-gene-2.32	MCA3_HUMANEukaryotic translation elongation factor 1 epsilon-1 OS=Homo sapiens GN=EEF1E1 PE=1 SV=1
maker-000160F-pred_gff_AUGUSTUS-gene-20.6	INT8_HUMANIntegrator complex subunit 8 OS=Homo sapiens GN=INTS8 PE=1 SV=1
maker-000162F-pred_gff_AUGUSTUS-gene-5.33	PPIG_MOUSEPeptidyl-prolyl cis-trans isomerase G OS=Mus musculus GN=Ppig PE=1 SV=1
maker-000163F-pred_gff_AUGUSTUS-gene-0.6	CQ10X_DANRECoenzyme Q-binding COQ10 mitochondrial OS=Danio rerio GN=zgc:73324 PE=2 SV=2
maker-000163F-pred_gff_AUGUSTUS-gene-11.27	INT1_MOUSEIntegrator complex subunit 1 OS=Mus musculus GN=Ints1 PE=1 SV=2
maker-000163F-pred_gff_AUGUSTUS-gene-14.1	UBFD1_HUMANUbiquitin domain-containing UBFD1 OS=Homo sapiens GN=UBFD1 PE=1 SV=2
maker-000165F-pred_gff_AUGUSTUS-gene-15.74	NEDD8_DROMENEDD8 OS=Drosophila melanogaster GN=Nedd8 PE=1 SV=1
maker-000166F-pred_gff_AUGUSTUS-gene-7.0	STK24_MOUSESerine threonine- kinase 24 OS=Mus musculus GN=Stk24 PE=1 SV=1
maker-000167F-pred_gff_AUGUSTUS-gene-16.27	HIPL1_MOUSEHHIP 1 OS=Mus musculus GN=Hhipl1 PE=2 SV=1
maker-000168F-pred_gff_AUGUSTUS-gene-1.15	VWA8_DANREvon Willebrand factor A domain-containing 8 OS=Danio rerio GN=si:dkey- PE=3 SV=1
maker-000169F-pred_gff_AUGUSTUS-gene-2.13	CPSF1_MOUSECleavage and polyadenylation specificity factor subunit 1 OS=Mus musculus GN=Cpsf1 PE=1 SV=1
maker-000169F-pred_gff_genemark-gene-7.51	SEPT7_PONABSeptin-7 OS=Pongo abelii GN=SEPT7 PE=2 SV=2
maker-000172F-pred_gff_AUGUSTUS-gene-13.79	AP1M1_HUMANAP-1 complex subunit mu-1 OS=Homo sapiens GN=AP1M1 PE=1 SV=3
maker-000172F-pred_gff_AUGUSTUS-gene-5.4	LRC42_DANRELeucine-rich repeat-containing 42 OS=Danio rerio GN=lrrc42 PE=2 SV=1
maker-000172F-pred_gff_genemark-gene-12.12	CALR_RABITCalreticulin OS=Oryctolagus cuniculus GN=CALR PE=1 SV=1
maker-000173F-pred_gff_AUGUSTUS-gene-1.8	TUSC3_MOUSETumor suppressor candidate 3 OS=Mus musculus GN=Tusc3 PE=1 SV=1
maker-000173F-pred_gff_AUGUSTUS-gene-11.28	ACOX1_HUMANPeroxisomal acyl-coenzyme A oxidase 1 OS=Homo sapiens GN=ACOX1 PE=1 SV=3
maker-000173F-pred_gff_snap_masked-gene-17.7	DX39A_MOUSEATP-dependent RNA helicase DDX39A OS=Mus musculus GN=Ddx39a PE=1 SV=1
maker-000174F-pred_gff_AUGUSTUS-gene-14.42	AP4M1_BOVINAP-4 complex subunit mu-1 OS=Bos taurus GN=AP4M1 PE=2 SV=1
maker-000174F-pred_gff_AUGUSTUS-gene-17.0	GSXL3_ARATHFlavin-containing monooxygenase FMO GS-OX-like 3 OS=Arabidopsis thaliana GN=At1g62620 PE=2 SV=2
maker-000175F-pred_gff_AUGUSTUS-gene-12.6	ACL6A_MACFAActin 6A OS=Macaca fascicularis GN=ACTL6A PE=2 SV=1
maker-000180F-pred_gff_AUGUSTUS-gene-1.0	FACE1_HUMANCAAX prenyl protease 1 homolog OS=Homo sapiens GN=ZMPSTE24 PE=1 SV=2
maker-000180F-pred_gff_AUGUSTUS-gene-5.49	SYWC_BOVINTryptophan--tRNA cytoplasmic OS=Bos taurus GN=WARS PE=1 SV=3
maker-000183F-pred_gff_AUGUSTUS-gene-8.17	SALL1_HUMANSal 1 OS=Homo sapiens GN=SALL1 PE=1 SV=2
maker-000184F-pred_gff_AUGUSTUS-gene-16.58	LCAT_CHICKPhosphatidylcholine-sterol acyltransferase (Fragment) OS=Gallus gallus GN=LCAT PE=1 SV=1
maker-000188F-pred_gff_snap_masked-gene-11.38	---NA---
maker-000195F-pred_gff_AUGUSTUS-gene-6.36	TAZ_MACMUTafazzin OS=Macaca mulatta GN=TAZ PE=2 SV=1
maker-000197F-pred_gff_AUGUSTUS-gene-1.1	GCSH_CHICKGlycine cleavage system H mitochondrial OS=Gallus gallus GN=GCSH PE=1 SV=2
maker-000199F-pred_gff_AUGUSTUS-gene-2.1	CPSF5_DANRECleavage and polyadenylation specificity factor subunit 5 OS=Danio rerio GN=cpsf5 PE=2 SV=1
maker-000199F-pred_gff_AUGUSTUS-gene-9.0	EMC8_HUMANER membrane complex subunit 8 OS=Homo sapiens GN=EMC8 PE=1 SV=1
maker-000202F-pred_gff_AUGUSTUS-gene-11.20	CNPY1_DANRE canopy-1 OS=Danio rerio GN=cnpy1 PE=1 SV=1
maker-000202F-pred_gff_AUGUSTUS-gene-8.2	TMM70_CHICKTransmembrane mitochondrial OS=Gallus gallus GN=TMEM70 PE=2 SV=1
maker-000205F-pred_gff_AUGUSTUS-gene-5.39	FKB1A_XENLAPeptidyl-prolyl cis-trans isomerase FKBP1A OS=Xenopus laevis GN=fkbp1a PE=3 SV=3
maker-000205F-pred_gff_AUGUSTUS-gene-5.5	YES_DANRETyrosine- kinase yes OS=Danio rerio GN=yes1 PE=1 SV=1
maker-000205F-pred_gff_AUGUSTUS-gene-8.0	MYL9_BOVINMyosin regulatory light polypeptide 9 OS=Bos taurus GN=MYL9 PE=2 SV=3
maker-000205F-pred_gff_AUGUSTUS-gene-8.1	BAG1_HUMANBAG family molecular chaperone regulator 1 OS=Homo sapiens GN=BAG1 PE=1 SV=4
maker-000205F-pred_gff_AUGUSTUS-gene-8.4	CHMP5_PONABCharged multivesicular body 5 OS=Pongo abelii GN=CHMP5 PE=2 SV=1
maker-000206F-pred_gff_AUGUSTUS-gene-13.1	KBP_DANREKIF1-binding homolog OS=Danio rerio GN=kbp PE=2 SV=1
maker-000206F-pred_gff_AUGUSTUS-gene-4.0	CSTF3_HUMANCleavage stimulation factor subunit 3 OS=Homo sapiens GN=CSTF3 PE=1 SV=1
maker-000208F-pred_gff_AUGUSTUS-gene-12.5	RIPA_XENLARPA-interacting A OS=Xenopus laevis GN=rpain-a PE=1 SV=1
maker-000209F-pred_gff_AUGUSTUS-gene-6.31	PTRD1_BOVIN peptidyl-tRNA hydrolase PTRHD1 OS=Bos taurus GN=PTRHD1 PE=2 SV=2
maker-000211F-pred_gff_AUGUSTUS-gene-5.9	PRS10_MOUSE26S proteasome regulatory subunit 10B OS=Mus musculus GN=Psmc6 PE=1 SV=1
maker-000211F-pred_gff_AUGUSTUS-gene-8.16	S35F6_HUMANSolute carrier family 35 member F6 OS=Homo sapiens GN=SLC35F6 PE=1 SV=1
maker-000212F-pred_gff_AUGUSTUS-gene-10.23	ASNA_DANREATPase asna1 OS=Danio rerio GN=asna1 PE=1 SV=1
maker-000212F-pred_gff_AUGUSTUS-gene-9.0	WIZ_HUMAN Wiz OS=Homo sapiens GN=WIZ PE=1 SV=2
maker-000214F-pred_gff_AUGUSTUS-gene-8.17	MESD_DANRELRP chaperone MESD OS=Danio rerio GN=mesd PE=2 SV=2
maker-000224F-pred_gff_AUGUSTUS-gene-10.2	HACD3_DANREVery-long-chain (3R)-3-hydroxyacyl- dehydratase OS=Danio rerio GN=hacd3 PE=2 SV=2
maker-000224F-pred_gff_AUGUSTUS-gene-11.94	INT14_BOVINIntegrator complex subunit 14 OS=Bos taurus GN=INTS14 PE=2 SV=1
maker-000224F-pred_gff_AUGUSTUS-gene-11.98	---NA---
maker-000224F-pred_gff_AUGUSTUS-gene-4.11	MYRF_MOUSEMyelin regulatory factor OS=Mus musculus GN=Myrf PE=1 SV=2
maker-000224F-pred_gff_AUGUSTUS-gene-4.4	CHID1_DANREChitinase domain-containing 1 OS=Danio rerio GN=chid1 PE=2 SV=1
maker-000224F-pred_gff_AUGUSTUS-gene-4.5	SMBP2_HUMANDNA-binding SMUBP-2 OS=Homo sapiens GN=IGHMBP2 PE=1 SV=3
maker-000224F-pred_gff_AUGUSTUS-gene-6.7	MO4L1_RATMortality factor 4 1 OS=Rattus norvegicus GN=Morf4l1 PE=2 SV=1
maker-000224F-pred_gff_AUGUSTUS-gene-7.2	AAGAB_HUMANAlpha- and gamma-adaptin-binding p34 OS=Homo sapiens GN=AAGAB PE=1 SV=1
maker-000228F-pred_gff_AUGUSTUS-gene-2.46	ITPA_DANREInosine triphosphate pyrophosphatase OS=Danio rerio GN=itpa PE=2 SV=1
maker-000232F-pred_gff_AUGUSTUS-gene-5.23	AIP_RATAH receptor-interacting OS=Rattus norvegicus GN=Aip PE=1 SV=1
maker-000235F-pred_gff_AUGUSTUS-gene-3.4	AK1D1_HUMAN3-oxo-5-beta-steroid 4-dehydrogenase OS=Homo sapiens GN=AKR1D1 PE=1 SV=1
maker-000239F-pred_gff_AUGUSTUS-gene-7.22	RT4I1_DANREReticulon-4-interacting 1 mitochondrial OS=Danio rerio GN=rtn4ip1 PE=2 SV=2
maker-000244F-pred_gff_AUGUSTUS-gene-4.31	DJB11_PONAB homolog subfamily B member 11 OS=Pongo abelii GN=DNAJB11 PE=2 SV=1
maker-000263F-pred_gff_AUGUSTUS-gene-5.3	DPP9_HUMANDipeptidyl peptidase 9 OS=Homo sapiens GN=DPP9 PE=1 SV=3
maker-000263F-pred_gff_AUGUSTUS-gene-8.1	---NA---
maker-000263F-pred_gff_genemark-gene-5.25	ANGL4_BOVINAngiopoietin-related 4 OS=Bos taurus GN=ANGPTL4 PE=2 SV=1
maker-000266F-pred_gff_AUGUSTUS-gene-5.0	RWDD4_HUMANRWD domain-containing 4 OS=Homo sapiens GN=RWDD4 PE=1 SV=3
maker-000268F-pred_gff_AUGUSTUS-gene-7.19	IQEC1_MOUSEIQ motif and SEC7 domain-containing 1 OS=Mus musculus GN=Iqsec1 PE=1 SV=2
maker-000268F-pred_gff_AUGUSTUS-gene-9.0	DUS7_HUMANDual specificity phosphatase 7 OS=Homo sapiens GN=DUSP7 PE=1 SV=4
maker-000269F-pred_gff_AUGUSTUS-gene-4.45	SYEP_MOUSEBifunctional glutamate proline--tRNA ligase OS=Mus musculus GN=Eprs PE=1 SV=4
maker-000270F-pred_gff_AUGUSTUS-gene-3.8	ORML1_DANREORM1 1 OS=Danio rerio GN=ormdl1 PE=2 SV=1
maker-000270F-pred_gff_AUGUSTUS-gene-5.101	BCS1_DANREMitochondrial chaperone BCS1 OS=Danio rerio GN=bcs1l PE=2 SV=2
maker-000271F-pred_gff_AUGUSTUS-gene-2.1	ECI2_HUMANEnoyl- delta isomerase mitochondrial OS=Homo sapiens GN=ECI2 PE=1 SV=4
maker-000274F-pred_gff_AUGUSTUS-gene-7.180	---NA---
maker-000279F-pred_gff_AUGUSTUS-gene-8.1	ERO1A_BOVINERO1 alpha OS=Bos taurus GN=ERO1A PE=2 SV=1
maker-000280F-pred_gff_AUGUSTUS-gene-6.0	SYYC_DANRETyrosine--tRNA cytoplasmic OS=Danio rerio GN=yars PE=2 SV=2
maker-000281F-pred_gff_AUGUSTUS-gene-3.41	CCYL1_DANRECyclin-Y 1 OS=Danio rerio GN=ccnyl1 PE=2 SV=1
maker-000281F-pred_gff_AUGUSTUS-gene-8.50	MLE3_LIZRAMyosin light chain skeletal muscle isoform OS=Liza ramada PE=1 SV=1
maker-000283F-pred_gff_AUGUSTUS-gene-1.31	SPCS3_MOUSESignal peptidase complex subunit 3 OS=Mus musculus GN=Spcs3 PE=1 SV=1
maker-000283F-pred_gff_AUGUSTUS-gene-4.8	NAF1_RATH ACA ribonucleo complex non-core subunit NAF1 OS=Rattus norvegicus GN=Naf1 PE=1 SV=1
maker-000284F-pred_gff_AUGUSTUS-gene-4.2	RP9_MOUSERetinitis pigmentosa 9 homolog OS=Mus musculus GN=rp9 PE=1 SV=1
maker-000290F-pred_gff_AUGUSTUS-gene-7.107	AKT2_HUMANRAC-beta serine threonine- kinase OS=Homo sapiens GN=AKT2 PE=1 SV=2
maker-000295F-pred_gff_AUGUSTUS-gene-4.80	COA1_HUMANCytochrome c oxidase assembly factor 1 homolog OS=Homo sapiens GN=COA1 PE=1 SV=1
maker-000308F-pred_gff_AUGUSTUS-gene-6.66	LANC2_HUMAN 2 OS=Homo sapiens GN=LANCL2 PE=1 SV=1
maker-000309F-pred_gff_genemark-gene-6.91	GMDS_HUMANGDP-mannose 4,6 dehydratase OS=Homo sapiens GN=GMDS PE=1 SV=1
maker-000318F-pred_gff_AUGUSTUS-gene-5.83	F122A_MOUSE FAM122A OS=Mus musculus GN=Fam122a PE=1 SV=1
maker-000323F-pred_gff_genemark-gene-4.6	SET_HUMAN SET OS=Homo sapiens GN=SET PE=1 SV=3
maker-000326F-pred_gff_AUGUSTUS-gene-1.8	DPY30_HUMAN dpy-30 homolog OS=Homo sapiens GN=DPY30 PE=1 SV=1
maker-000331F-pred_gff_AUGUSTUS-gene-5.68	XYLK_DANREGlycosaminoglycan xylosylkinase OS=Danio rerio GN=fam20b PE=2 SV=1
maker-000336F-pred_gff_genemark-gene-3.21	RBBP6_MOUSEE3 ubiquitin- ligase RBBP6 OS=Mus musculus GN=Rbbp6 PE=1 SV=5
maker-000342F-pred_gff_AUGUSTUS-gene-4.1	NAA20_DANREN-alpha-acetyltransferase 20 OS=Danio rerio GN=naa20 PE=2 SV=1
maker-000355F-pred_gff_AUGUSTUS-gene-4.4	PMM2_BOVINPhosphomannomutase 2 OS=Bos taurus GN=PMM2 PE=2 SV=1
maker-000356F-pred_gff_AUGUSTUS-gene-2.27	SAM5B_DANRESorting and assembly machinery component 50 homolog B OS=Danio rerio GN=samm50b PE=2 SV=1
maker-000370F-pred_gff_AUGUSTUS-gene-1.18	SYNC_MOUSEAsparagine--tRNA cytoplasmic OS=Mus musculus GN=Nars PE=1 SV=2
maker-000372F-pred_gff_AUGUSTUS-gene-2.2	NIPLB_DANRENipped-B B OS=Danio rerio GN=nipblb PE=2 SV=1
maker-000393F-pred_gff_AUGUSTUS-gene-3.69	ADRO_SALFONADPH:adrenodoxin mitochondrial OS=Salvelinus fontinalis GN=fdxr PE=2 SV=1
maker-000398F-pred_gff_AUGUSTUS-gene-3.131	LYPA2_RATAcyl- thioesterase 2 OS=Rattus norvegicus GN=Lypla2 PE=1 SV=1
maker-000400F-pred_gff_genemark-gene-3.179	---NA---
maker-000403F-pred_gff_snap_masked-gene-3.75	---NA---
maker-000407F-pred_gff_AUGUSTUS-gene-3.119	CALX_RATCalnexin OS=Rattus norvegicus GN=Canx PE=1 SV=1
maker-000417F-pred_gff_AUGUSTUS-gene-3.16	SCAM4_PONABSecretory carrier-associated membrane 4 OS=Pongo abelii GN=SCAMP4 PE=2 SV=1
maker-000420F-pred_gff_AUGUSTUS-gene-0.4	DCNL1_CHICKDCN1 1 OS=Gallus gallus GN=DCUN1D1 PE=2 SV=1
maker-000420F-pred_gff_AUGUSTUS-gene-2.1	MPC2_HUMANMitochondrial pyruvate carrier 2 OS=Homo sapiens GN=MPC2 PE=1 SV=1
maker-000426F-pred_gff_AUGUSTUS-gene-2.1	RTRAF_DANRERNA translation and transport factor OS=Danio rerio GN=rtraf PE=2 SV=1
maker-000426F-pred_gff_AUGUSTUS-gene-2.93	PGLT1_RAT O-glucosyltransferase 1 OS=Rattus norvegicus GN=Poglut1 PE=3 SV=1
maker-000428F-pred_gff_AUGUSTUS-gene-1.0	CA210_HUMANType III endosome membrane TEMP OS=Homo sapiens GN=C1orf210 PE=3 SV=1
maker-000443F-pred_gff_AUGUSTUS-gene-2.6	STXB_SYNHOStonustoxin subunit beta OS=Synanceia horrida PE=1 SV=3
maker-000456F-pred_gff_AUGUSTUS-gene-1.5	FKBP9_HUMANPeptidyl-prolyl cis-trans isomerase FKBP9 OS=Homo sapiens GN=FKBP9 PE=1 SV=2
maker-000457F-pred_gff_AUGUSTUS-gene-1.10	PSA4_RATProteasome subunit alpha type-4 OS=Rattus norvegicus GN=Psma4 PE=1 SV=1
maker-000457F-pred_gff_AUGUSTUS-gene-1.97	SYCC_MOUSECysteine--tRNA cytoplasmic OS=Mus musculus GN=Cars PE=1 SV=2
maker-000507F-pred_gff_AUGUSTUS-gene-1.1	TBA1C_MOUSETubulin alpha-1C chain OS=Mus musculus GN=Tuba1c PE=1 SV=1
maker-000529F-pred_gff_AUGUSTUS-gene-0.7	ACTY_MOUSEBeta-centractin OS=Mus musculus GN=Actr1b PE=1 SV=1

### Sheet: Supp.Table S11
Supplementary Table S11. Subset of differentially expressed genes due to parental developmental and reproductive thermal environment interaction belonging to cluster B of expression patterns (blue) and their functional enrichment (FDR < 0.05; green)
ID	Description		GO ID	GO Name	GO Category	FDR	P-Value	Nr Test	Nr Reference	Non Annot Test	Non Annot Reference
maker-000000F-pred_gff_AUGUSTUS-gene-105.62	DEDD2_MOUSEDNA-binding death effector domain-containing 2 OS=Mus musculus GN=Dedd2 PE=2 SV=1		GO:0005488	binding	MOLECULAR_FUNCTION	0.00992485	3.40184e-06	177	11753	171	18583
maker-000000F-pred_gff_AUGUSTUS-gene-110.9	PNPH_HUMANPurine nucleoside phosphorylase OS=Homo sapiens GN=PNP PE=1 SV=2		GO:0042626	ATPase-coupled transmembrane transporter activity	MOLECULAR_FUNCTION	0.00992485	3.2717e-06	8	71	340	30265
maker-000000F-pred_gff_AUGUSTUS-gene-112.44	TXNIP_RATThioredoxin-interacting OS=Rattus norvegicus GN=Txnip PE=2 SV=1		GO:0005253	monoatomic anion channel activity	MOLECULAR_FUNCTION	0.0174886	1.19888e-05	5	22	343	30314
maker-000000F-pred_gff_AUGUSTUS-gene-113.5	GBP_XENLAGSK-3-binding OS=Xenopus laevis GN=gbp PE=1 SV=1		GO:0043167	ion binding	MOLECULAR_FUNCTION	0.0174886	9.7594e-06	84	4609	264	25727
maker-000000F-pred_gff_AUGUSTUS-gene-118.2	ZFAT_HUMANZinc finger ZFAT OS=Homo sapiens GN=ZFAT PE=1 SV=2		GO:0003824	catalytic activity	MOLECULAR_FUNCTION	0.018614	1.59503e-05	85	4743	263	25593
maker-000000F-pred_gff_AUGUSTUS-gene-7.1	---NA---		GO:0004634	phosphopyruvate hydratase activity	MOLECULAR_FUNCTION	0.0407945	4.89394e-05	3	4	345	30332
maker-000000F-pred_gff_AUGUSTUS-gene-79.1	NOG2_HUMANNucleolar GTP-binding 2 OS=Homo sapiens GN=GNL2 PE=1 SV=1		GO:0000015	phosphopyruvate hydratase complex	CELLULAR_COMPONENT	0.0407945	4.89394e-05	3	4	345	30332
maker-000001F-pred_gff_AUGUSTUS-gene-102.18	SESN1_MACFASestrin-1 OS=Macaca fascicularis GN=SESN1 PE=2 SV=1		GO:0015399	primary active transmembrane transporter activity	MOLECULAR_FUNCTION	0.0456456	6.25818e-05	8	110	340	30226
maker-000001F-pred_gff_AUGUSTUS-gene-107.39	AKA12_MOUSEA-kinase anchor 12 OS=Mus musculus GN=Akap12 PE=1 SV=1
maker-000001F-pred_gff_AUGUSTUS-gene-122.28	KLF11_MOUSEKrueppel-like factor 11 OS=Mus musculus GN=Klf11 PE=2 SV=3
maker-000001F-pred_gff_AUGUSTUS-gene-62.11	PRP39_DANREPre-mRNA-processing factor 39 OS=Danio rerio GN=prpf39 PE=2 SV=2
maker-000001F-pred_gff_AUGUSTUS-gene-82.23	RM19_BOVIN39S ribosomal mitochondrial OS=Bos taurus GN=MRPL19 PE=1 SV=1
maker-000001F-pred_gff_AUGUSTUS-gene-90.21	RHOB_RATRho-related GTP-binding OS=Rattus norvegicus GN=Rhob PE=1 SV=1
maker-000001F-pred_gff_AUGUSTUS-gene-96.2	---NA---
maker-000001F-pred_gff_snap_masked-gene-5.103	---NA---
maker-000002F-pred_gff_AUGUSTUS-gene-105.13	RT02_MOUSE28S ribosomal mitochondrial OS=Mus musculus GN=Mrps2 PE=1 SV=1
maker-000002F-pred_gff_AUGUSTUS-gene-64.13	ADDA_HUMANAlpha-adducin OS=Homo sapiens GN=ADD1 PE=1 SV=2
maker-000002F-pred_gff_AUGUSTUS-gene-82.3	PRUN2_PONAB prune homolog 2 OS=Pongo abelii GN=PRUNE2 PE=2 SV=1
maker-000003F-pred_gff_AUGUSTUS-gene-5.27	DAPK1_HUMANDeath-associated kinase 1 OS=Homo sapiens GN=DAPK1 PE=1 SV=6
maker-000003F-pred_gff_AUGUSTUS-gene-53.6	KCMF1_HUMANE3 ubiquitin- ligase KCMF1 OS=Homo sapiens GN=KCMF1 PE=1 SV=2
maker-000003F-pred_gff_AUGUSTUS-gene-61.35	VDAC2_MELGAVoltage-dependent anion-selective channel 2 OS=Meleagris gallopavo GN=VDAC2 PE=1 SV=1
maker-000004F-pred_gff_AUGUSTUS-gene-33.47	PTEN_HUMANPhosphatidylinositol 3,4,5-trisphosphate 3-phosphatase and dual-specificity phosphatase PTEN OS=Homo sapiens GN=PTEN PE=1 SV=1
maker-000004F-pred_gff_AUGUSTUS-gene-68.0	ZBT18_DANREZinc finger and BTB domain-containing 18 OS=Danio rerio GN=zbtb18 PE=2 SV=1
maker-000004F-pred_gff_AUGUSTUS-gene-94.12	PNO1_ORYLARNA-binding PNO1 OS=Oryzias latipes GN=pno1 PE=2 SV=1
maker-000004F-pred_gff_genemark-gene-79.25	CFA36_XENTRCilia- and flagella-associated 36 OS=Xenopus tropicalis GN=cfap36 PE=2 SV=2
maker-000005F-pred_gff_AUGUSTUS-gene-110.25	ABCG2_MOUSEATP-binding cassette sub-family G member 2 OS=Mus musculus GN=Abcg2 PE=1 SV=1
maker-000005F-pred_gff_AUGUSTUS-gene-110.27	ABCG2_HUMANATP-binding cassette sub-family G member 2 OS=Homo sapiens GN=ABCG2 PE=1 SV=3
maker-000005F-pred_gff_AUGUSTUS-gene-82.0	SPCS_DANREO-phosphoseryl-tRNA(Sec) selenium transferase OS=Danio rerio GN=sepsecs PE=2 SV=1
maker-000005F-pred_gff_AUGUSTUS-gene-9.31	GIMA5_HUMANGTPase IMAP family member 5 OS=Homo sapiens GN=GIMAP5 PE=1 SV=1
maker-000005F-pred_gff_AUGUSTUS-gene-9.32	GIMA5_HUMANGTPase IMAP family member 5 OS=Homo sapiens GN=GIMAP5 PE=1 SV=1
maker-000005F-pred_gff_AUGUSTUS-gene-90.18	UBP53_HUMANInactive ubiquitin carboxyl-terminal hydrolase 53 OS=Homo sapiens GN=USP53 PE=1 SV=2
maker-000006F-pred_gff_AUGUSTUS-gene-15.36	WWC3_HUMAN WWC3 OS=Homo sapiens GN=WWC3 PE=1 SV=3
maker-000007F-pred_gff_AUGUSTUS-gene-62.2	AT1B3_XENLASodium potassium-transporting ATPase subunit beta-3 OS=Xenopus laevis GN=atp1b3 PE=2 SV=1
maker-000007F-pred_gff_AUGUSTUS-gene-64.6	PKN2_DANRESerine threonine- kinase N2 OS=Danio rerio GN=pkn2 PE=2 SV=1
maker-000007F-pred_gff_AUGUSTUS-gene-70.2	DDA1_DANREDET1- and DDB1-associated 1 OS=Danio rerio GN=dda1 PE=3 SV=1
maker-000007F-pred_gff_genemark-gene-29.7	FAZ1_TRYB9Flagellar attachment zone 1 OS=Trypanosoma brucei gambiense (strain MHOM CI 86 DAL972) GN= al_IV3690 PE=3 SV=1
maker-000008F-pred_gff_AUGUSTUS-gene-36.1	LIMK1_CHICKLIM domain kinase 1 OS=Gallus gallus GN=LIMK1 PE=1 SV=1
maker-000008F-pred_gff_AUGUSTUS-gene-38.1	---NA---
maker-000008F-pred_gff_AUGUSTUS-gene-60.5	STOM_HUMANErythrocyte band 7 integral membrane OS=Homo sapiens GN=STOM PE=1 SV=3
maker-000008F-pred_gff_AUGUSTUS-gene-67.17	TXTP_BOVINTricarboxylate transport mitochondrial OS=Bos taurus GN=SLC25A1 PE=2 SV=1
maker-000008F-pred_gff_AUGUSTUS-gene-80.60	PCY1B_HUMANCholine-phosphate cytidylyltransferase B OS=Homo sapiens GN=PCYT1B PE=1 SV=1
maker-000008F-pred_gff_AUGUSTUS-gene-95.17	MPU1_MOUSEMannose-P-dolichol utilization defect 1 OS=Mus musculus GN=Mpdu1 PE=1 SV=1
maker-000010F-pred_gff_AUGUSTUS-gene-83.38	---NA---
maker-000010F-pred_gff_AUGUSTUS-gene-83.39	OSTA_DANREOrganic solute transporter subunit alpha OS=Danio rerio GN=slc51a PE=2 SV=1
maker-000010F-pred_gff_AUGUSTUS-gene-90.21	COMD3_BOVINCOMM domain-containing 3 OS=Bos taurus GN=COMMD3 PE=2 SV=1
maker-000011F-pred_gff_AUGUSTUS-gene-21.7	IFRD1_MOUSEInterferon-related developmental regulator 1 OS=Mus musculus GN=Ifrd1 PE=1 SV=2
maker-000011F-pred_gff_AUGUSTUS-gene-46.63	MAP2_HUMANMethionine aminopeptidase 2 OS=Homo sapiens GN=METAP2 PE=1 SV=1
maker-000013F-pred_gff_AUGUSTUS-gene-52.19	NFAT5_MOUSENuclear factor of activated T-cells 5 OS=Mus musculus GN=Nfat5 PE=1 SV=2
maker-000013F-pred_gff_AUGUSTUS-gene-83.0	FGF23_TETNGFibroblast growth factor 23 OS=Tetraodon nigroviridis GN=fgf23 PE=2 SV=1
maker-000014F-pred_gff_AUGUSTUS-gene-1.1	TRPM6_HUMANTransient receptor potential cation channel subfamily M member 6 OS=Homo sapiens GN=TRPM6 PE=1 SV=2
maker-000014F-pred_gff_AUGUSTUS-gene-1.19	SPA31_BOVINSerpin A3-1 OS=Bos taurus GN=SERPINA3-1 PE=1 SV=3
maker-000014F-pred_gff_AUGUSTUS-gene-4.38	ZFAN5_HUMANAN1-type zinc finger 5 OS=Homo sapiens GN=ZFAND5 PE=1 SV=1
maker-000014F-pred_gff_AUGUSTUS-gene-63.0	ALKB2_MOUSEDNA oxidative demethylase ALKBH2 OS=Mus musculus GN=Alkbh2 PE=1 SV=1
maker-000014F-pred_gff_AUGUSTUS-gene-65.2	P3IP1_DANREPhosphoinositide-3-kinase-interacting 1 OS=Danio rerio GN=pik3ip1 PE=2 SV=1
maker-000015F-pred_gff_AUGUSTUS-gene-32.9	NCAM1_CHICKNeural cell adhesion molecule 1 OS=Gallus gallus GN=NCAM1 PE=1 SV=3
maker-000015F-pred_gff_AUGUSTUS-gene-48.0	DHR11_HUMANDehydrogenase reductase SDR family member 11 OS=Homo sapiens GN=DHRS11 PE=1 SV=1
maker-000015F-pred_gff_AUGUSTUS-gene-50.52	DHR11_CHICKDehydrogenase reductase SDR family member 11 OS=Gallus gallus GN=DHRS11 PE=2 SV=1
maker-000015F-pred_gff_AUGUSTUS-gene-50.71	DHR11_HUMANDehydrogenase reductase SDR family member 11 OS=Homo sapiens GN=DHRS11 PE=1 SV=1
maker-000015F-pred_gff_genemark-gene-48.15	DHR11_BOVINDehydrogenase reductase SDR family member 11 OS=Bos taurus GN=DHRS11 PE=2 SV=1
maker-000016F-pred_gff_AUGUSTUS-gene-11.25	SMIM8_MOUSESmall integral membrane 8 OS=Mus musculus GN=Smim8 PE=1 SV=1
maker-000016F-pred_gff_AUGUSTUS-gene-33.3	FOS_TAKRUProto-oncogene c-Fos OS=Takifugu rubripes GN=fos PE=3 SV=1
maker-000016F-pred_gff_AUGUSTUS-gene-35.0	DAAM1_MOUSEDisheveled-associated activator of morphogenesis 1 OS=Mus musculus GN=Daam1 PE=1 SV=4
maker-000016F-pred_gff_AUGUSTUS-gene-67.41	ITSN2_HUMANIntersectin-2 OS=Homo sapiens GN=ITSN2 PE=1 SV=3
maker-000017F-pred_gff_AUGUSTUS-gene-19.1	TBRG4_XENTR TBRG4 OS=Xenopus tropicalis GN=tbrg4 PE=2 SV=2
maker-000017F-pred_gff_AUGUSTUS-gene-46.4	UPAR_PANTRUrokinase plasminogen activator surface receptor OS=Pan troglodytes GN=PLAUR PE=2 SV=1
maker-000017F-pred_gff_AUGUSTUS-gene-74.30	CRTC2_HUMANCREB-regulated transcription coactivator 2 OS=Homo sapiens GN=CRTC2 PE=1 SV=2
maker-000017F-pred_gff_AUGUSTUS-gene-9.26	PTN3_HUMANTyrosine- phosphatase non-receptor type 3 OS=Homo sapiens GN=PTPN3 PE=1 SV=2
maker-000017F-pred_gff_genemark-gene-56.43	STMN1_CHICKStathmin OS=Gallus gallus GN=STMN1 PE=1 SV=1
maker-000018F-pred_gff_AUGUSTUS-gene-38.0	MCL1B_DANRE L-Myc-1b OS=Danio rerio GN=mycl1b PE=2 SV=1
maker-000018F-pred_gff_AUGUSTUS-gene-48.16	RYR3_HUMANRyanodine receptor 3 OS=Homo sapiens GN=RYR3 PE=1 SV=3
maker-000018F-pred_gff_AUGUSTUS-gene-52.22	ZFYV1_HUMANZinc finger FYVE domain-containing 1 OS=Homo sapiens GN=ZFYVE1 PE=1 SV=1
maker-000018F-pred_gff_AUGUSTUS-gene-55.7	RPKL1_HUMANRibosomal S6 kinase-like 1 OS=Homo sapiens GN=RPS6KL1 PE=2 SV=1
maker-000018F-pred_gff_AUGUSTUS-gene-6.34	ADH1_GADMCAlcohol dehydrogenase 1 OS=Gadus morhua callarias PE=1 SV=1
maker-000018F-pred_gff_AUGUSTUS-gene-6.74	ADH1_GADMCAlcohol dehydrogenase 1 OS=Gadus morhua callarias PE=1 SV=1
maker-000018F-pred_gff_snap_masked-gene-23.7	KIZ_DANRECentrosomal kizuna OS=Danio rerio GN=kiz PE=2 SV=1
maker-000019F-pred_gff_AUGUSTUS-gene-1.4	OSGEP_XENLAProbable tRNA N6-adenosine threonylcarbamoyltransferase OS=Xenopus laevis GN=osgep PE=2 SV=1
maker-000019F-pred_gff_AUGUSTUS-gene-26.4	DMTF1_DANRECyclin-D-binding Myb-like transcription factor 1 OS=Danio rerio GN=dmtf1 PE=2 SV=1
maker-000019F-pred_gff_AUGUSTUS-gene-54.23	CELR1_MOUSECadherin EGF LAG seven-pass G-type receptor 1 OS=Mus musculus GN=Celsr1 PE=1 SV=3
maker-000020F-pred_gff_AUGUSTUS-gene-42.16	VWA1_RATvon Willebrand factor A domain-containing 1 OS=Rattus norvegicus GN=Vwa1 PE=2 SV=1
maker-000020F-pred_gff_AUGUSTUS-gene-68.1	type II cytoskeletal 8 OS=Danio rerio GN=krt8 PE=1 SV=1
maker-000020F-pred_gff_AUGUSTUS-gene-69.0	type I cytoskeletal 18 OS=Danio rerio GN=krt18 PE=1 SV=2
maker-000021F-pred_gff_AUGUSTUS-gene-16.19	LAMA3_MOUSELaminin subunit alpha-3 OS=Mus musculus GN=Lama3 PE=1 SV=4
maker-000021F-pred_gff_AUGUSTUS-gene-9.5	IBP3_HUMANInsulin-like growth factor-binding 3 OS=Homo sapiens GN=IGFBP3 PE=1 SV=2
maker-000022F-pred_gff_AUGUSTUS-gene-38.4	AMZ2_PONABArchaemetzincin-2 OS=Pongo abelii GN=AMZ2 PE=2 SV=1
maker-000022F-pred_gff_genemark-gene-17.1	SNX29_MOUSESorting nexin-29 OS=Mus musculus GN=Snx29 PE=1 SV=2
maker-000023F-pred_gff_AUGUSTUS-gene-32.39	AT2B3_RATPlasma membrane calcium-transporting ATPase 3 OS=Rattus norvegicus GN=Atp2b3 PE=1 SV=2
maker-000023F-pred_gff_AUGUSTUS-gene-46.29	CCDB1_DANRECyclin-D1-binding 1 homolog OS=Danio rerio GN=ccndbp1 PE=2 SV=2
maker-000023F-pred_gff_AUGUSTUS-gene-7.19	T11L1_HUMANT-complex 11 1 OS=Homo sapiens GN=TCP11L1 PE=1 SV=1
maker-000024F-pred_gff_AUGUSTUS-gene-13.26	ATX2L_MOUSEAtaxin-2 OS=Mus musculus GN=Atxn2l PE=1 SV=1
maker-000024F-pred_gff_AUGUSTUS-gene-17.30	KAT8_HUMANHistone acetyltransferase KAT8 OS=Homo sapiens GN=KAT8 PE=1 SV=2
maker-000024F-pred_gff_AUGUSTUS-gene-41.5	CPSF4_HUMANCleavage and polyadenylation specificity factor subunit 4 OS=Homo sapiens GN=CPSF4 PE=1 SV=1
maker-000024F-pred_gff_genemark-gene-26.27	---NA---
maker-000024F-pred_gff_genemark-gene-26.29	SOCS7_MOUSESuppressor of cytokine signaling 7 OS=Mus musculus GN=Socs7 PE=1 SV=1
maker-000026F-pred_gff_AUGUSTUS-gene-28.35	ETV4_DANREETS translocation variant 4 OS=Danio rerio GN=etv4 PE=1 SV=2
maker-000026F-pred_gff_AUGUSTUS-gene-30.1	DUS3_MOUSEDual specificity phosphatase 3 OS=Mus musculus GN=Dusp3 PE=1 SV=1
maker-000026F-pred_gff_AUGUSTUS-gene-33.43	ANK3_MOUSEAnkyrin-3 OS=Mus musculus GN=Ank3 PE=1 SV=1
maker-000026F-pred_gff_AUGUSTUS-gene-66.4	PPIF_RATPeptidyl-prolyl cis-trans isomerase mitochondrial OS=Rattus norvegicus GN=Ppif PE=1 SV=2
maker-000026F-pred_gff_AUGUSTUS-gene-68.24	GRP3_DAUCAGlycine-rich A3 OS=Daucus carota PE=2 SV=1
maker-000027F-pred_gff_AUGUSTUS-gene-56.30	AR8BA_DANREADP-ribosylation factor 8B-A OS=Danio rerio GN=arl8ba PE=2 SV=1
maker-000027F-pred_gff_AUGUSTUS-gene-59.14	INK1B_DANREPAK4-inhibitor inka2 OS=Danio rerio GN=fam212ab PE=2 SV=1
maker-000027F-pred_gff_AUGUSTUS-gene-69.45	ENOA_CHICKAlpha-enolase OS=Gallus gallus GN=ENO1 PE=2 SV=2
maker-000028F-pred_gff_AUGUSTUS-gene-44.0	MYCT_HUMANProton myo-inositol cotransporter OS=Homo sapiens GN=SLC2A13 PE=1 SV=3
maker-000028F-pred_gff_AUGUSTUS-gene-44.29	LRRK2_HUMANLeucine-rich repeat serine threonine- kinase 2 OS=Homo sapiens GN=LRRK2 PE=1 SV=2
maker-000028F-pred_gff_genemark-gene-64.13	---NA---
maker-000029F-pred_gff_AUGUSTUS-gene-11.11	LEG3_CANLFGalectin-3 OS=Canis lupus familiaris GN=LGALS3 PE=1 SV=3
maker-000029F-pred_gff_AUGUSTUS-gene-14.15	NIN_MOUSENinein OS=Mus musculus GN=Nin PE=1 SV=3
maker-000029F-pred_gff_AUGUSTUS-gene-17.2	DUS23_MOUSEDual specificity phosphatase 23 OS=Mus musculus GN=Dusp23 PE=1 SV=1
maker-000029F-pred_gff_AUGUSTUS-gene-50.2	NRDC_HUMANNardilysin OS=Homo sapiens GN=NRDC PE=1 SV=2
maker-000029F-pred_gff_AUGUSTUS-gene-52.40	SSBP3_MOUSESingle-stranded DNA-binding 3 OS=Mus musculus GN=Ssbp3 PE=1 SV=2
maker-000029F-pred_gff_snap_masked-gene-34.7	CDAN1_MOUSECodanin-1 OS=Mus musculus GN=Cdan1 PE=1 SV=2
maker-000030F-pred_gff_AUGUSTUS-gene-31.6	BTBD6_XENLABTB POZ domain-containing 6 OS=Xenopus laevis GN=btbd6 PE=1 SV=1
maker-000030F-pred_gff_AUGUSTUS-gene-38.22	---NA---
maker-000030F-pred_gff_AUGUSTUS-gene-4.32	NUBPL_HUMANIron-sulfur NUBPL OS=Homo sapiens GN=NUBPL PE=1 SV=3
maker-000030F-pred_gff_AUGUSTUS-gene-56.50	MPIP1_HUMANM-phase inducer phosphatase 1 OS=Homo sapiens GN=CDC25A PE=1 SV=2
maker-000030F-pred_gff_AUGUSTUS-gene-61.51	MARC1_DANREMitochondrial amidoxime-reducing component 1 OS=Danio rerio GN=marc1 PE=2 SV=1
maker-000030F-pred_gff_AUGUSTUS-gene-61.60	EZRI_HUMANEzrin OS=Homo sapiens GN=EZR PE=1 SV=4
maker-000031F-pred_gff_AUGUSTUS-gene-32.1	FINC_HUMANFibronectin OS=Homo sapiens GN=FN1 PE=1 SV=4
maker-000031F-pred_gff_AUGUSTUS-gene-35.5	ACE2_PAGLAAngiotensin-converting enzyme 2 OS=Paguma larvata GN=ACE2 PE=1 SV=1
maker-000031F-pred_gff_AUGUSTUS-gene-50.18	SPA5L_BOVINSpermatogenesis-associated 5 1 OS=Bos taurus GN=SPATA5L1 PE=2 SV=1
maker-000031F-pred_gff_AUGUSTUS-gene-62.28	MPRGB_DANREMembrane progestin receptor gamma-B OS=Danio rerio GN=paqr5b PE=2 SV=1
maker-000031F-pred_gff_snap_masked-gene-51.51	EDIL3_MOUSEEGF-like repeat and discoidin I-like domain-containing 3 OS=Mus musculus GN=Edil3 PE=1 SV=2
maker-000032F-pred_gff_AUGUSTUS-gene-5.67	---NA---
maker-000032F-pred_gff_AUGUSTUS-gene-56.3	GSTA3_CHICKGlutathione S-transferase 3 OS=Gallus gallus PE=1 SV=2
maker-000033F-pred_gff_AUGUSTUS-gene-56.7	PNKP_MOUSEBifunctional polynucleotide phosphatase kinase OS=Mus musculus GN=Pnkp PE=1 SV=2
maker-000035F-pred_gff_AUGUSTUS-gene-32.20	MP2K6_HUMANDual specificity mitogen-activated kinase kinase 6 OS=Homo sapiens GN=MAP2K6 PE=1 SV=1
maker-000035F-pred_gff_snap_masked-gene-32.26	---NA---
maker-000036F-pred_gff_genemark-gene-22.7	PTN12_MOUSETyrosine- phosphatase non-receptor type 12 OS=Mus musculus GN=Ptpn12 PE=1 SV=3
maker-000038F-pred_gff_AUGUSTUS-gene-45.1	TERF2_HUMANTelomeric repeat-binding factor 2 OS=Homo sapiens GN=TERF2 PE=1 SV=3
maker-000039F-pred_gff_AUGUSTUS-gene-3.127	NACC2_MOUSENucleus accumbens-associated 2 OS=Mus musculus GN=Nacc2 PE=2 SV=1
maker-000039F-pred_gff_genemark-gene-9.6	PP2AB_RABITSerine threonine- phosphatase 2A catalytic subunit beta isoform OS=Oryctolagus cuniculus GN=PPP2CB PE=1 SV=1
maker-000040F-pred_gff_AUGUSTUS-gene-22.6	ZBT44_HUMANZinc finger and BTB domain-containing 44 OS=Homo sapiens GN=ZBTB44 PE=1 SV=1
maker-000040F-pred_gff_AUGUSTUS-gene-42.13	CLCN2_CAVPOChloride channel 2 OS=Cavia porcellus GN=CLCN2 PE=2 SV=1
maker-000040F-pred_gff_AUGUSTUS-gene-52.0	PXYP1_DANRE2-phosphoxylose phosphatase 1 OS=Danio rerio GN=pxylp1 PE=2 SV=1
maker-000040F-pred_gff_AUGUSTUS-gene-54.10	S2536_DANRESolute carrier family 25 member 36-A OS=Danio rerio GN=slc25a36a PE=2 SV=1
maker-000040F-pred_gff_AUGUSTUS-gene-8.8	DUS14_MOUSEDual specificity phosphatase 14 OS=Mus musculus GN=Dusp14 PE=2 SV=2
maker-000041F-pred_gff_AUGUSTUS-gene-24.25	DHB14_BOVIN17-beta-hydroxysteroid dehydrogenase 14 OS=Bos taurus GN=HSD17B14 PE=2 SV=1
maker-000041F-pred_gff_genemark-gene-29.3	PP1A_RATSerine threonine- phosphatase PP1-alpha catalytic subunit OS=Rattus norvegicus GN=Ppp1ca PE=1 SV=1
maker-000041F-pred_gff_snap_masked-gene-11.6	FOXK2_HUMANForkhead box K2 OS=Homo sapiens GN=FOXK2 PE=1 SV=3
maker-000044F-pred_gff_AUGUSTUS-gene-46.29	PNPH_BOVINPurine nucleoside phosphorylase OS=Bos taurus GN=PNP PE=1 SV=3
maker-000046F-pred_gff_AUGUSTUS-gene-23.8	NAA10_HUMANN-alpha-acetyltransferase 10 OS=Homo sapiens GN=NAA10 PE=1 SV=1
maker-000046F-pred_gff_AUGUSTUS-gene-8.4	ENOA_THUALAlpha-enolase OS=Thunnus albacares GN=ENO1 PE=1 SV=1
maker-000046F-pred_gff_AUGUSTUS-gene-9.11	WC11_BOVINAntigen OS=Bos taurus PE=2 SV=1
maker-000046F-pred_gff_genemark-gene-47.35	TKTL2_MOUSETransketolase 2 OS=Mus musculus GN=Tktl2 PE=1 SV=1
maker-000049F-pred_gff_AUGUSTUS-gene-2.7	GTR9_PONABSolute carrier family facilitated glucose transporter member 9 OS=Pongo abelii GN=SLC2A9 PE=2 SV=1
maker-000049F-pred_gff_AUGUSTUS-gene-27.71	CADH4_MOUSECadherin-4 OS=Mus musculus GN=Cdh4 PE=2 SV=1
maker-000051F-pred_gff_AUGUSTUS-gene-40.3	BNI3L_BOVINBCL2 adenovirus E1B 19 kDa -interacting 3-like OS=Bos taurus GN=BNIP3L PE=2 SV=1
maker-000052F-pred_gff_genemark-gene-41.24	VDAC1_PIGVoltage-dependent anion-selective channel 1 OS=Sus scrofa GN=VDAC1 PE=2 SV=3
maker-000052F-pred_gff_snap_masked-gene-20.11	PCF11_HUMANPre-mRNA cleavage complex 2 Pcf11 OS=Homo sapiens GN=PCF11 PE=1 SV=3
maker-000053F-pred_gff_AUGUSTUS-gene-43.20	BDH2_DANRE3-hydroxybutyrate dehydrogenase type 2 OS=Danio rerio GN=bdh2 PE=2 SV=1
maker-000055F-pred_gff_AUGUSTUS-gene-29.2	CFA46_HUMANCilia- and flagella-associated 46 OS=Homo sapiens GN=CFAP46 PE=2 SV=3
maker-000055F-pred_gff_AUGUSTUS-gene-37.26	TTC7A_HUMANTetratricopeptide repeat 7A OS=Homo sapiens GN=TTC7A PE=1 SV=3
maker-000058F-pred_gff_AUGUSTUS-gene-10.2	BHMT1_DANREBetaine--homocysteine S-methyltransferase 1 OS=Danio rerio GN=bhmt PE=2 SV=1
maker-000058F-pred_gff_genemark-gene-39.64	UBB_PONPYPolyubiquitin-B OS=Pongo pygmaeus GN=UBB PE=3 SV=1
maker-000061F-pred_gff_snap_masked-gene-31.35	LRP1_MOUSEProlow-density lipo receptor-related 1 OS=Mus musculus GN=Lrp1 PE=1 SV=1
maker-000064F-pred_gff_AUGUSTUS-gene-38.60	ARHGC_HUMANRho guanine nucleotide exchange factor 12 OS=Homo sapiens GN=ARHGEF12 PE=1 SV=1
maker-000064F-pred_gff_AUGUSTUS-gene-6.21	GIMA4_RATGTPase IMAP family member 4 OS=Rattus norvegicus GN=Gimap4 PE=1 SV=1
maker-000064F-pred_gff_snap_masked-gene-4.56	DREB_HUMANDrebrin OS=Homo sapiens GN=DBN1 PE=1 SV=4
maker-000065F-pred_gff_AUGUSTUS-gene-7.70	FOXK2_XENLAForkhead box K2 OS=Xenopus laevis GN=foxk2 PE=2 SV=2
maker-000066F-pred_gff_AUGUSTUS-gene-40.6	SNX27_BOVINSorting nexin-27 OS=Bos taurus GN=SNX27 PE=2 SV=1
maker-000070F-pred_gff_AUGUSTUS-gene-41.10	RPA43_DANREDNA-directed RNA polymerase I subunit RPA43 OS=Danio rerio GN=twistnb PE=2 SV=2
maker-000070F-pred_gff_genemark-gene-40.62	ANR28_HUMANSerine threonine- phosphatase 6 regulatory ankyrin repeat subunit A OS=Homo sapiens GN=ANKRD28 PE=1 SV=5
maker-000072F-pred_gff_AUGUSTUS-gene-14.27	TNG2_MOUSETransport and Golgi organization 2 homolog OS=Mus musculus GN=Tango2 PE=1 SV=1
maker-000073F-pred_gff_AUGUSTUS-gene-6.6	ADA23_HUMANDisintegrin and metallo ase domain-containing 23 OS=Homo sapiens GN=ADAM23 PE=1 SV=1
maker-000073F-pred_gff_genemark-gene-33.19	A4_TAKRUAmyloid-beta A4 OS=Takifugu rubripes GN=app PE=3 SV=1
maker-000074F-pred_gff_AUGUSTUS-gene-7.35	FA10_MOUSECoagulation factor X OS=Mus musculus GN=F10 PE=1 SV=1
maker-000076F-pred_gff_AUGUSTUS-gene-24.0	AGFG1_BOVINArf-GAP domain and FG repeat-containing 1 OS=Bos taurus GN=AGFG1 PE=2 SV=1
maker-000079F-pred_gff_AUGUSTUS-gene-10.67	ABCB7_RATATP-binding cassette sub-family B member mitochondrial OS=Rattus norvegicus GN=Abcb7 PE=1 SV=1
maker-000079F-pred_gff_AUGUSTUS-gene-13.25	TYBA_CYPCAThymosin beta-a OS=Cyprinus carpio PE=3 SV=3
maker-000079F-pred_gff_AUGUSTUS-gene-27.39	N4B3A_XENLANEDD4-binding 3-A OS=Xenopus laevis GN=n4bp3-a PE=2 SV=1
maker-000079F-pred_gff_AUGUSTUS-gene-28.27	GPX3_HYLLAGlutathione peroxidase 3 OS=Hylobates lar GN=GPX3 PE=2 SV=2
maker-000079F-pred_gff_genemark-gene-8.50	SH3R1_MOUSEE3 ubiquitin- ligase SH3RF1 OS=Mus musculus GN=Sh3rf1 PE=1 SV=2
maker-000081F-pred_gff_AUGUSTUS-gene-4.38	DYHC2_HUMANCytoplasmic dynein 2 heavy chain 1 OS=Homo sapiens GN=DYNC2H1 PE=1 SV=4
maker-000083F-pred_gff_AUGUSTUS-gene-39.31	---NA---
maker-000083F-pred_gff_genemark-gene-39.37	PEX14_MOUSEPeroxisomal membrane PEX14 OS=Mus musculus GN=Pex14 PE=1 SV=1
maker-000087F-pred_gff_genemark-gene-26.24	PRPS2_XENTRRibose-phosphate pyrophosphokinase 2 OS=Xenopus tropicalis GN=prps2 PE=2 SV=1
maker-000088F-pred_gff_AUGUSTUS-gene-12.56	KSR1_MOUSEKinase suppressor of Ras 1 OS=Mus musculus GN=Ksr1 PE=1 SV=1
maker-000088F-pred_gff_AUGUSTUS-gene-37.92	AL3A2_HUMANFatty aldehyde dehydrogenase OS=Homo sapiens GN=ALDH3A2 PE=1 SV=1
maker-000089F-pred_gff_AUGUSTUS-gene-17.39	PECA1_PIGPlatelet endothelial cell adhesion molecule OS=Sus scrofa GN=PECAM1 PE=2 SV=1
maker-000089F-pred_gff_AUGUSTUS-gene-22.6	TMM11_DANRETransmembrane mitochondrial OS=Danio rerio GN=tmem11 PE=2 SV=1
maker-000090F-pred_gff_genemark-gene-24.27	CC50C_MACFACell cycle control 50C OS=Macaca fascicularis GN=TMEM30C PE=2 SV=1
maker-000092F-pred_gff_AUGUSTUS-gene-35.35	MOG2A_XENLA2-acylglycerol O-acyltransferase 2-A OS=Xenopus laevis GN=mogat2-a PE=2 SV=1
maker-000096F-pred_gff_AUGUSTUS-gene-27.15	EXOS1_HUMANExosome complex component CSL4 OS=Homo sapiens GN=EXOSC1 PE=1 SV=1
maker-000096F-pred_gff_AUGUSTUS-gene-30.46	MTNA_DANREMethylthioribose-1-phosphate isomerase OS=Danio rerio GN=mri1 PE=2 SV=1
maker-000096F-pred_gff_AUGUSTUS-gene-7.16	GLCNE_HUMANBifunctional UDP-N-acetylglucosamine 2-epimerase N-acetylmannosamine kinase OS=Homo sapiens GN=GNE PE=1 SV=1
maker-000096F-pred_gff_AUGUSTUS-gene-7.75	GLCNE_HUMANBifunctional UDP-N-acetylglucosamine 2-epimerase N-acetylmannosamine kinase OS=Homo sapiens GN=GNE PE=1 SV=1
maker-000097F-pred_gff_snap_masked-gene-19.16	---NA---
maker-000098F-pred_gff_AUGUSTUS-gene-28.5	F107B_HUMAN FAM107B OS=Homo sapiens GN=FAM107B PE=1 SV=1
maker-000098F-pred_gff_genemark-gene-28.17	---NA---
maker-000102F-pred_gff_AUGUSTUS-gene-8.31	ADHX_SPAAUAlcohol dehydrogenase class-3 OS=Sparus aurata PE=2 SV=1
maker-000105F-pred_gff_AUGUSTUS-gene-27.62	MKNK2_HUMANMAP kinase-interacting serine threonine- kinase 2 OS=Homo sapiens GN=MKNK2 PE=1 SV=3
maker-000107F-pred_gff_AUGUSTUS-gene-15.32	CSK_HUMANTyrosine- kinase CSK OS=Homo sapiens GN=CSK PE=1 SV=1
maker-000107F-pred_gff_AUGUSTUS-gene-19.16	AMPN_PIGAminopeptidase N OS=Sus scrofa GN=ANPEP PE=1 SV=4
maker-000108F-pred_gff_AUGUSTUS-gene-1.10	---NA---
maker-000108F-pred_gff_AUGUSTUS-gene-1.27	SYDE2_HUMANRho GTPase-activating SYDE2 OS=Homo sapiens GN=SYDE2 PE=1 SV=2
maker-000108F-pred_gff_snap_masked-gene-6.2	NASP_HUMANNuclear autoantigenic sperm OS=Homo sapiens GN=NASP PE=1 SV=2
maker-000111F-pred_gff_AUGUSTUS-gene-16.13	LIMC1_XENLALIM and calponin homology domains-containing 1 OS=Xenopus laevis GN=limch1 PE=2 SV=1
maker-000113F-pred_gff_AUGUSTUS-gene-4.20	SCUB2_DANRESignal CUB and EGF-like domain-containing 2 OS=Danio rerio GN=scube2 PE=2 SV=1
maker-000115F-pred_gff_AUGUSTUS-gene-26.5	LIAS_DANRELipoyl mitochondrial OS=Danio rerio GN=lias PE=2 SV=1
maker-000118F-pred_gff_AUGUSTUS-gene-10.12	type II cytoskeletal 8 OS=Danio rerio GN=krt8 PE=1 SV=1
maker-000118F-pred_gff_AUGUSTUS-gene-26.23	RHBT3_HUMANRho-related BTB domain-containing 3 OS=Homo sapiens GN=RHOBTB3 PE=1 SV=2
maker-000121F-pred_gff_AUGUSTUS-gene-13.0	PRD10_DANREPR domain zinc finger 10 OS=Danio rerio GN=prdm10 PE=3 SV=2
maker-000121F-pred_gff_AUGUSTUS-gene-4.1	TTC36_DANRETetratricopeptide repeat 36 OS=Danio rerio GN=ttc36 PE=2 SV=1
maker-000122F-pred_gff_AUGUSTUS-gene-12.0	P3C2G_MOUSEPhosphatidylinositol 4-phosphate 3-kinase C2 domain-containing subunit gamma OS=Mus musculus GN=Pik3c2g PE=2 SV=1
maker-000124F-pred_gff_snap_masked-gene-13.55	ZN236_HUMANZinc finger 236 OS=Homo sapiens GN=ZNF236 PE=2 SV=2
maker-000125F-pred_gff_AUGUSTUS-gene-17.1	SERC1_MOUSESerine incorporator 1 OS=Mus musculus GN=Serinc1 PE=1 SV=1
maker-000125F-pred_gff_AUGUSTUS-gene-25.0	EIF3I_DANREEukaryotic translation initiation factor 3 subunit I OS=Danio rerio GN=eif3i PE=2 SV=1
maker-000129F-pred_gff_AUGUSTUS-gene-6.0	PEPE_XENLAAlpha-aspartyl dipeptidase OS=Xenopus laevis GN=aad-a PE=1 SV=1
maker-000130F-pred_gff_AUGUSTUS-gene-6.0	RPRD2_HUMANRegulation of nuclear pre-mRNA domain-containing 2 OS=Homo sapiens GN=RPRD2 PE=1 SV=1
maker-000130F-pred_gff_AUGUSTUS-gene-6.13	RPRD2_HUMANRegulation of nuclear pre-mRNA domain-containing 2 OS=Homo sapiens GN=RPRD2 PE=1 SV=1
maker-000130F-pred_gff_AUGUSTUS-gene-9.90	SPHK2_HUMANSphingosine kinase 2 OS=Homo sapiens GN=SPHK2 PE=1 SV=2
maker-000132F-pred_gff_AUGUSTUS-gene-11.0	TXNIP_HUMANThioredoxin-interacting OS=Homo sapiens GN=TXNIP PE=1 SV=1
maker-000133F-pred_gff_AUGUSTUS-gene-23.9	PFD3_PONABPrefoldin subunit 3 OS=Pongo abelii GN=VBP1 PE=2 SV=1
maker-000134F-pred_gff_AUGUSTUS-gene-3.1	---NA---
maker-000136F-pred_gff_AUGUSTUS-gene-5.3	FBX2_BOVINF-box only 2 OS=Bos taurus GN=FBXO2 PE=2 SV=1
maker-000140F-pred_gff_AUGUSTUS-gene-17.18	IFT27_BOVINIntraflagellar transport 27 homolog OS=Bos taurus GN=IFT27 PE=2 SV=1
maker-000140F-pred_gff_AUGUSTUS-gene-22.1	DNAL4_MOUSEDynein light chain axonemal OS=Mus musculus GN=Dnal4 PE=3 SV=2
maker-000143F-pred_gff_AUGUSTUS-gene-14.5	PSD10_HUMAN26S proteasome non-ATPase regulatory subunit 10 OS=Homo sapiens GN=PSMD10 PE=1 SV=1
maker-000143F-pred_gff_AUGUSTUS-gene-14.9	STAG2_MOUSECohesin subunit SA-2 OS=Mus musculus GN=Stag2 PE=1 SV=3
maker-000151F-pred_gff_AUGUSTUS-gene-8.28	MKRN1_TAKRUProbable E3 ubiquitin- ligase makorin-1 OS=Takifugu rubripes GN=mkrn1 PE=2 SV=1
maker-000155F-pred_gff_AUGUSTUS-gene-16.44	VAV3_MOUSEGuanine nucleotide exchange factor VAV3 OS=Mus musculus GN=Vav3 PE=1 SV=2
maker-000155F-pred_gff_AUGUSTUS-gene-7.19	ZFHX3_MOUSEZinc finger homeobox 3 OS=Mus musculus GN=Zfhx3 PE=1 SV=1
maker-000159F-pred_gff_AUGUSTUS-gene-13.5	ZN75D_HUMANZinc finger 75D OS=Homo sapiens GN=ZNF75D PE=2 SV=2
maker-000160F-pred_gff_AUGUSTUS-gene-10.6	ZFP26_MOUSEZinc finger 26 OS=Mus musculus GN=Zfp26 PE=2 SV=2
maker-000162F-pred_gff_AUGUSTUS-gene-16.1	UPP2_MOUSEUridine phosphorylase 2 OS=Mus musculus GN=Upp2 PE=2 SV=1
maker-000162F-pred_gff_AUGUSTUS-gene-5.112	HAT1_MOUSEHistone acetyltransferase type B catalytic subunit OS=Mus musculus GN=Hat1 PE=1 SV=1
maker-000165F-pred_gff_AUGUSTUS-gene-11.15	NELFA_MOUSENegative elongation factor A OS=Mus musculus GN=Nelfa PE=1 SV=1
maker-000165F-pred_gff_AUGUSTUS-gene-5.1	PFD2_HUMANPrefoldin subunit 2 OS=Homo sapiens GN=PFDN2 PE=1 SV=1
maker-000165F-pred_gff_genemark-gene-16.79	OXA1L_MOUSEMitochondrial inner membrane OXA1L OS=Mus musculus GN=Oxa1l PE=1 SV=1
maker-000166F-pred_gff_AUGUSTUS-gene-14.2	XIRP2_MOUSEXin actin-binding repeat-containing 2 OS=Mus musculus GN=Xirp2 PE=1 SV=1
maker-000166F-pred_gff_AUGUSTUS-gene-18.27	COSA1_HUMANCollagen alpha-1(XXVIII) chain OS=Homo sapiens GN=COL28A1 PE=2 SV=2
maker-000166F-pred_gff_AUGUSTUS-gene-19.2	MRP4_HUMANMultidrug resistance-associated 4 OS=Homo sapiens GN=ABCC4 PE=1 SV=3
maker-000166F-pred_gff_snap_masked-gene-19.20	MRP4_HUMANMultidrug resistance-associated 4 OS=Homo sapiens GN=ABCC4 PE=1 SV=3
maker-000169F-pred_gff_AUGUSTUS-gene-19.56	CITE3_CHICKCbp p300-interacting transactivator 3 OS=Gallus gallus GN=CITED3 PE=2 SV=1
maker-000169F-pred_gff_AUGUSTUS-gene-2.16	CTDP1_HUMANRNA polymerase II subunit A C-terminal domain phosphatase OS=Homo sapiens GN=CTDP1 PE=1 SV=3
maker-000173F-pred_gff_AUGUSTUS-gene-8.14	NOL11_DANRENucleolar 11-like OS=Danio rerio GN=nol11 PE=2 SV=1
maker-000174F-pred_gff_AUGUSTUS-gene-4.124	PWP2A_MOUSEPWWP domain-containing 2A OS=Mus musculus GN=Pwwp2a PE=2 SV=2
maker-000174F-pred_gff_genemark-gene-4.60	ARAP1_MOUSEArf-GAP with Rho-GAP ANK repeat and PH domain-containing 1 OS=Mus musculus GN=Arap1 PE=1 SV=2
maker-000176F-pred_gff_genemark-gene-6.14	---NA---
maker-000176F-pred_gff_genemark-gene-6.44	ODR4_MOUSE odr-4 homolog OS=Mus musculus GN=Odr4 PE=1 SV=2
maker-000176F-pred_gff_snap_masked-gene-10.38	QOR_HUMANQuinone oxidoreductase OS=Homo sapiens GN=CRYZ PE=1 SV=1
maker-000184F-pred_gff_AUGUSTUS-gene-16.62	CSK22_CHICKCasein kinase II subunit alpha OS=Gallus gallus PE=2 SV=1
maker-000192F-pred_gff_AUGUSTUS-gene-5.46	---NA---
maker-000193F-pred_gff_snap_masked-gene-1.3	MCF2L_MOUSEGuanine nucleotide exchange factor DBS OS=Mus musculus GN=Mcf2l PE=1 SV=2
maker-000195F-pred_gff_AUGUSTUS-gene-5.17	SAL_SILASRhamnose-binding lectin OS=Silurus asotus PE=1 SV=1
maker-000196F-pred_gff_AUGUSTUS-gene-14.6	MTCH2_PONABMitochondrial carrier homolog 2 OS=Pongo abelii GN=MTCH2 PE=2 SV=2
maker-000196F-pred_gff_AUGUSTUS-gene-14.7	ZN414_BOVINZinc finger 414 OS=Bos taurus GN=ZNF414 PE=2 SV=1
maker-000198F-pred_gff_AUGUSTUS-gene-6.3	TSTD2_MOUSEThiosulfate sulfurtransferase rhodanese-like domain-containing 2 OS=Mus musculus GN=Tstd2 PE=2 SV=3
maker-000198F-pred_gff_snap_masked-gene-2.29	FAT4_HUMANProtocadherin Fat 4 OS=Homo sapiens GN=FAT4 PE=1 SV=2
maker-000199F-pred_gff_AUGUSTUS-gene-10.40	GSE1_DANREGenetic suppressor element 1 OS=Danio rerio GN=gse1 PE=4 SV=1
maker-000201F-pred_gff_AUGUSTUS-gene-11.36	ENPP1_HUMANEctonucleotide pyrophosphatase phosphodiesterase family member 1 OS=Homo sapiens GN=ENPP1 PE=1 SV=2
maker-000201F-pred_gff_AUGUSTUS-gene-11.37	ENPP3_BOVINEctonucleotide pyrophosphatase phosphodiesterase family member 3 OS=Bos taurus GN=ENPP3 PE=1 SV=2
maker-000201F-pred_gff_AUGUSTUS-gene-13.5	TATD1_HUMAN deoxyribonuclease TATDN1 OS=Homo sapiens GN=TATDN1 PE=1 SV=2
maker-000202F-pred_gff_AUGUSTUS-gene-11.2	THAP6_HUMANTHAP domain-containing 6 OS=Homo sapiens GN=THAP6 PE=1 SV=1
maker-000202F-pred_gff_genemark-gene-10.15	SKT_HUMANSickle tail homolog OS=Homo sapiens GN=KIAA1217 PE=1 SV=2
maker-000203F-pred_gff_AUGUSTUS-gene-5.2	GRAP1_RATGRIP1-associated 1 OS=Rattus norvegicus GN=Gripap1 PE=1 SV=1
maker-000203F-pred_gff_AUGUSTUS-gene-5.3	GRAP1_HUMANGRIP1-associated 1 OS=Homo sapiens GN=GRIPAP1 PE=1 SV=1
maker-000203F-pred_gff_genemark-gene-5.9	GRAP1_HUMANGRIP1-associated 1 OS=Homo sapiens GN=GRIPAP1 PE=1 SV=1
maker-000205F-pred_gff_AUGUSTUS-gene-13.5	TRI25_MOUSEE3 ubiquitin ISG15 ligase TRIM25 OS=Mus musculus GN=Trim25 PE=1 SV=2
maker-000210F-pred_gff_AUGUSTUS-gene-13.102	BRD2_CANLFBromodomain-containing 2 OS=Canis lupus familiaris GN=BRD2 PE=3 SV=1
maker-000210F-pred_gff_AUGUSTUS-gene-13.125	PB6LB_SALSAProteasome subunit beta type-6-B like OS=Salmo salar GN=psmb6l-b PE=3 SV=1
maker-000211F-pred_gff_AUGUSTUS-gene-12.17	M3K5_HUMANMitogen-activated kinase kinase kinase 5 OS=Homo sapiens GN=MAP3K5 PE=1 SV=1
maker-000216F-pred_gff_AUGUSTUS-gene-5.2	EIF3A_DANREEukaryotic translation initiation factor 3 subunit A OS=Danio rerio GN=eif3a PE=2 SV=1
maker-000220F-pred_gff_AUGUSTUS-gene-12.0	HIPK3_MOUSEHomeodomain-interacting kinase 3 OS=Mus musculus GN=Hipk3 PE=1 SV=3
maker-000221F-pred_gff_genemark-gene-2.1	PDZD8_HUMANPDZ domain-containing 8 OS=Homo sapiens GN=PDZD8 PE=1 SV=1
maker-000230F-pred_gff_AUGUSTUS-gene-3.0	DOC10_HUMANDedicator of cytokinesis 10 OS=Homo sapiens GN=DOCK10 PE=1 SV=3
maker-000234F-pred_gff_snap_masked-gene-5.119	ARC1A_MOUSEActin-related 2 3 complex subunit 1A OS=Mus musculus GN=Arpc1a PE=1 SV=1
maker-000235F-pred_gff_AUGUSTUS-gene-6.4	CDN1C_HUMANCyclin-dependent kinase inhibitor 1C OS=Homo sapiens GN=CDKN1C PE=1 SV=1
maker-000235F-pred_gff_AUGUSTUS-gene-6.5	---NA---
maker-000236F-pred_gff_genemark-gene-10.15	TRA1_MAIZE AC transposase OS=Zea mays PE=2 SV=2
maker-000237F-pred_gff_snap_masked-gene-4.90	ANXA2_CHICKAnnexin A2 OS=Gallus gallus GN=ANXA2 PE=1 SV=2
maker-000238F-pred_gff_AUGUSTUS-gene-10.4	HAKAI_XENLAE3 ubiquitin- ligase Hakai OS=Xenopus laevis GN=cbll1 PE=2 SV=1
maker-000241F-pred_gff_AUGUSTUS-gene-7.2	GRM2A_MOUSEGRAM domain-containing 2A OS=Mus musculus GN=Gramd2a PE=2 SV=1
maker-000243F-pred_gff_AUGUSTUS-gene-10.119	---NA---
maker-000250F-pred_gff_AUGUSTUS-gene-5.123	TBCC_BOVINTubulin-specific chaperone C OS=Bos taurus GN=TBCC PE=2 SV=1
maker-000253F-pred_gff_AUGUSTUS-gene-9.7	RM48_HUMAN39S ribosomal mitochondrial OS=Homo sapiens GN=MRPL48 PE=1 SV=2
maker-000257F-pred_gff_snap_masked-gene-4.181	AGO4_CHICK argonaute-4 OS=Gallus gallus GN=AGO4 PE=2 SV=1
maker-000258F-pred_gff_genemark-gene-0.2	PTPRN_RATReceptor-type tyrosine- phosphatase-like N OS=Rattus norvegicus GN=Ptprn PE=1 SV=2
maker-000263F-pred_gff_AUGUSTUS-gene-5.0	GAMT_DANREGuanidinoacetate N-methyltransferase OS=Danio rerio GN=gamt PE=2 SV=2
maker-000271F-pred_gff_AUGUSTUS-gene-8.96	RIOK3_HUMANSerine threonine- kinase RIO3 OS=Homo sapiens GN=RIOK3 PE=1 SV=2
maker-000271F-pred_gff_genemark-gene-2.28	NUB1_HUMANNEDD8 ultimate buster 1 OS=Homo sapiens GN=NUB1 PE=1 SV=2
maker-000274F-pred_gff_AUGUSTUS-gene-7.161	SI11A_BOVINSmall integral membrane 11A OS=Bos taurus GN=SMIM11A PE=3 SV=1
maker-000276F-pred_gff_AUGUSTUS-gene-3.32	KDM2A_MOUSELysine-specific demethylase 2A OS=Mus musculus GN=Kdm2a PE=1 SV=2
maker-000276F-pred_gff_snap_masked-gene-5.43	ZO19_XENLAOocyte zinc finger 19 (Fragment) OS=Xenopus laevis PE=3 SV=1
maker-000279F-pred_gff_AUGUSTUS-gene-6.2	VA0D1_DANREV-type proton ATPase subunit d 1 OS=Danio rerio GN=atp6v0d1 PE=1 SV=1
maker-000284F-pred_gff_AUGUSTUS-gene-5.2	GALT4_HUMANPolypeptide N-acetylgalactosaminyltransferase 4 OS=Homo sapiens GN=GALNT4 PE=1 SV=2
maker-000305F-pred_gff_AUGUSTUS-gene-2.2	type I cytoskeletal 19 OS=Mus musculus GN=Krt19 PE=1 SV=1
maker-000307F-pred_gff_genemark-gene-4.62	NLRC3_HUMANNLR family CARD domain-containing 3 OS=Homo sapiens GN=NLRC3 PE=1 SV=2
maker-000313F-pred_gff_AUGUSTUS-gene-6.25	S2546_DANRESolute carrier family 25 member 46 OS=Danio rerio GN=slc25a46 PE=2 SV=1
maker-000313F-pred_gff_snap_masked-gene-3.128	APC_MOUSEAdenomatous polyposis coli OS=Mus musculus GN=Apc PE=1 SV=1
maker-000318F-pred_gff_AUGUSTUS-gene-5.29	DDT4L_ONCMYDNA damage-inducible transcript 4 OS=Oncorhynchus mykiss GN=ddit4l PE=2 SV=1
maker-000320F-pred_gff_AUGUSTUS-gene-2.22	THA11_BOVINTHAP domain-containing 11 OS=Bos taurus GN=THAP11 PE=2 SV=1
maker-000320F-pred_gff_AUGUSTUS-gene-3.3	SF3B1_XENLASplicing factor 3B subunit 1 OS=Xenopus laevis GN=sf3b1 PE=2 SV=1
maker-000320F-pred_gff_AUGUSTUS-gene-4.0	FYV1_HUMAN1-phosphatidylinositol 3-phosphate 5-kinase OS=Homo sapiens GN=PIKFYVE PE=1 SV=3
maker-000321F-pred_gff_AUGUSTUS-gene-1.0	MARK4_HUMANMAP microtubule affinity-regulating kinase 4 OS=Homo sapiens GN=MARK4 PE=1 SV=1
maker-000326F-pred_gff_AUGUSTUS-gene-4.101	SPAST_DANRESpastin OS=Danio rerio GN=spast PE=2 SV=2
maker-000326F-pred_gff_genemark-gene-5.155	NDUF5_DANREArginine-hydroxylase mitochondrial OS=Danio rerio GN=ndufaf5 PE=2 SV=1
maker-000329F-pred_gff_AUGUSTUS-gene-5.20	ENOB_SALSABeta-enolase OS=Salmo salar GN=ENO3 PE=1 SV=1
maker-000330F-pred_gff_AUGUSTUS-gene-4.62	AMPN_HUMANAminopeptidase N OS=Homo sapiens GN=ANPEP PE=1 SV=4
maker-000331F-pred_gff_AUGUSTUS-gene-2.0	---NA---
maker-000331F-pred_gff_AUGUSTUS-gene-5.1	---NA---
maker-000337F-pred_gff_AUGUSTUS-gene-2.21	---NA---
maker-000338F-pred_gff_AUGUSTUS-gene-5.76	VAPB_BOVINVesicle-associated membrane -associated B OS=Bos taurus GN=VAPB PE=2 SV=1
maker-000358F-pred_gff_AUGUSTUS-gene-4.3	ZRAB2_CHICKZinc finger Ran-binding domain-containing 2 OS=Gallus gallus GN=ZRANB2 PE=2 SV=1
maker-000370F-pred_gff_AUGUSTUS-gene-4.2	CCNI_HUMANCyclin-I OS=Homo sapiens GN=CCNI PE=1 SV=1
maker-000370F-pred_gff_AUGUSTUS-gene-4.8	SWAHB_HUMANAnkyrin repeat domain-containing SOWAHB OS=Homo sapiens GN=SOWAHB PE=1 SV=1
maker-000376F-pred_gff_snap_masked-gene-3.82	HMR1_BOVINMajor histocompatibility complex class I-related gene OS=Bos taurus GN=MR1 PE=1 SV=1
maker-000378F-pred_gff_AUGUSTUS-gene-4.100	PTPRB_HUMANReceptor-type tyrosine- phosphatase beta OS=Homo sapiens GN=PTPRB PE=1 SV=3
maker-000378F-pred_gff_snap_masked-gene-4.137	PTPRB_HUMANReceptor-type tyrosine- phosphatase beta OS=Homo sapiens GN=PTPRB PE=1 SV=3
maker-000379F-pred_gff_AUGUSTUS-gene-4.12	LDHD_HUMANProbable D-lactate mitochondrial OS=Homo sapiens GN=LDHD PE=1 SV=1
maker-000382F-pred_gff_AUGUSTUS-gene-0.0	SDCG3_DANRESerologically defined colon cancer antigen 3 homolog OS=Danio rerio GN=sdccag3 PE=3 SV=1
maker-000393F-pred_gff_AUGUSTUS-gene-1.1	ITB4_MOUSEIntegrin beta-4 OS=Mus musculus GN=Itgb4 PE=1 SV=1
maker-000399F-pred_gff_AUGUSTUS-gene-3.170	TDIF1_HUMANDeoxynucleotidyltransferase terminal-interacting 1 OS=Homo sapiens GN=DNTTIP1 PE=1 SV=2
maker-000402F-pred_gff_AUGUSTUS-gene-3.105	SYDE2_HUMANRho GTPase-activating SYDE2 OS=Homo sapiens GN=SYDE2 PE=1 SV=2
maker-000402F-pred_gff_AUGUSTUS-gene-3.106	---NA---
maker-000408F-pred_gff_AUGUSTUS-gene-2.7	RGN_CHICKRegucalcin OS=Gallus gallus GN=RGN PE=2 SV=1
maker-000419F-pred_gff_AUGUSTUS-gene-2.15	CTC1_DANRECST complex subunit CTC1 OS=Danio rerio GN=ctc1 PE=2 SV=1
maker-000424F-pred_gff_AUGUSTUS-gene-2.140	ZN12_MICSAZinc finger ZFMSA12A OS=Micropterus salmoides PE=2 SV=1
maker-000426F-pred_gff_AUGUSTUS-gene-2.2	NID2_HUMANNidogen-2 OS=Homo sapiens GN=NID2 PE=1 SV=3
maker-000426F-pred_gff_AUGUSTUS-gene-2.5	TXD16_MOUSEThioredoxin domain-containing 16 OS=Mus musculus GN=Txndc16 PE=2 SV=1
maker-000426F-pred_gff_AUGUSTUS-gene-2.91	MRP4_HUMANMultidrug resistance-associated 4 OS=Homo sapiens GN=ABCC4 PE=1 SV=3
maker-000426F-pred_gff_AUGUSTUS-gene-2.92	TIDC1_XENLAComplex I assembly factor mitochondrial OS=Xenopus laevis GN=timmdc1 PE=2 SV=1
maker-000439F-pred_gff_AUGUSTUS-gene-0.5	TT39B_XENTRTetratricopeptide repeat 39B OS=Xenopus tropicalis GN=ttc39b PE=2 SV=1
maker-000441F-pred_gff_AUGUSTUS-gene-0.5	RPP40_MOUSERibonuclease P subunit p40 OS=Mus musculus GN=Rpp40 PE=2 SV=2
maker-000441F-pred_gff_genemark-gene-2.72	---NA---
maker-000463F-pred_gff_AUGUSTUS-gene-1.0	BCDO1_CHICKBeta,beta-carotene 15,15 -dioxygenase OS=Gallus gallus GN=BCO1 PE=1 SV=1
maker-000463F-pred_gff_AUGUSTUS-gene-1.72	LIPT_HUMANLipoyltransferase mitochondrial OS=Homo sapiens GN=LIPT1 PE=1 SV=1
maker-000475F-pred_gff_AUGUSTUS-gene-1.64	BT2A2_MOUSEButyrophilin subfamily 2 member A2 OS=Mus musculus GN=Btn2a2 PE=1 SV=1
maker-000483F-pred_gff_AUGUSTUS-gene-1.7	A16L1_HUMANAutophagy-related 16-1 OS=Homo sapiens GN=ATG16L1 PE=1 SV=2
maker-000495F-pred_gff_augustus_masked-gene-1.50	NOD2_PANTRNucleotide-binding oligomerization domain-containing 2 OS=Pan troglodytes GN=NOD2 PE=3 SV=1
maker-000519F-pred_gff_AUGUSTUS-gene-0.10	MRP4_HUMANMultidrug resistance-associated 4 OS=Homo sapiens GN=ABCC4 PE=1 SV=3
maker-000519F-pred_gff_AUGUSTUS-gene-0.7	MRP4_HUMANMultidrug resistance-associated 4 OS=Homo sapiens GN=ABCC4 PE=1 SV=3
maker-000519F-pred_gff_AUGUSTUS-gene-0.9	MRP4_HUMANMultidrug resistance-associated 4 OS=Homo sapiens GN=ABCC4 PE=1 SV=3
maker-000527F-pred_gff_genemark-gene-0.30	NLRC3_HUMANNLR family CARD domain-containing 3 OS=Homo sapiens GN=NLRC3 PE=1 SV=2
maker-000541F-pred_gff_AUGUSTUS-gene-0.16	SQSTM_MOUSESequestosome-1 OS=Mus musculus GN=Sqstm1 PE=1 SV=1
maker-000562F-pred_gff_AUGUSTUS-gene-0.11	LAMB1_HUMANLaminin subunit beta-1 OS=Homo sapiens GN=LAMB1 PE=1 SV=2
maker-000634F-pred_gff_AUGUSTUS-gene-0.2	RINI_RATRibonuclease inhibitor OS=Rattus norvegicus GN=Rnh1 PE=1 SV=2
maker-000647F-pred_gff_genemark-gene-0.43	---NA---
maker-000647F-pred_gff_genemark-gene-0.44	RGN_CHICKRegucalcin OS=Gallus gallus GN=RGN PE=2 SV=1
maker-000664F-pred_gff_AUGUSTUS-gene-0.3	RN123_HUMANE3 ubiquitin- ligase RNF123 OS=Homo sapiens GN=RNF123 PE=1 SV=1
maker-000665F-pred_gff_AUGUSTUS-gene-0.8	TSN12_CHICKTetraspanin-12 OS=Gallus gallus GN=TSPAN12 PE=2 SV=1
maker-000665F-pred_gff_AUGUSTUS-gene-0.9	---NA---
maker-000681F-pred_gff_AUGUSTUS-gene-0.1	BT3A3_PONABButyrophilin subfamily 3 member A3 OS=Pongo abelii GN=BTN3A3 PE=2 SV=1
maker-000718F-pred_gff_genemark-gene-0.27	ASC_DANREApoptosis-associated speck containing a CARD OS=Danio rerio GN=pycard PE=1 SV=1
maker-000744F-pred_gff_genemark-gene-0.15	FA5_HUMANCoagulation factor V OS=Homo sapiens GN=F5 PE=1 SV=4
maker-000769F-pred_gff_AUGUSTUS-gene-0.4	---NA---
maker-000890F-pred_gff_snap_masked-gene-0.14	STXA_SYNHOStonustoxin subunit alpha OS=Synanceia horrida PE=1 SV=3
maker-000979F-pred_gff_genemark-gene-0.8	NLRC3_HUMANNLR family CARD domain-containing 3 OS=Homo sapiens GN=NLRC3 PE=1 SV=2
maker-001085F-pred_gff_genemark-gene-0.6	NLRC3_HUMANNLR family CARD domain-containing 3 OS=Homo sapiens GN=NLRC3 PE=1 SV=2

### Sheet: Supp.Table S12
Supplementary Table S12. Subset of differentially expressed genes due to parental developmental and reproductive thermal environment interaction belonging to cluster C of expression patterns (blue) and their functional enrichment (FDR < 0.05; green)
ID	Description		GO ID	GO Name	GO Category	FDR	P-Value	Nr Test	Nr Reference	Non Annot Test	Non Annot Reference
maker-000000F-pred_gff_AUGUSTUS-gene-101.1	---NA---		GO:0048511	rhythmic process	BIOLOGICAL_PROCESS	0.00600659	2.05881e-06	3	12	49	30620
maker-000002F-pred_gff_AUGUSTUS-gene-31.45	SC5A1_SHEEPSodium glucose cotransporter 1 OS=Ovis aries GN=SLC5A1 PE=2 SV=1		GO:0007623	circadian rhythm	BIOLOGICAL_PROCESS	0.00600659	2.05881e-06	3	12	49	30620
maker-000003F-pred_gff_AUGUSTUS-gene-78.1	FABPL_TAKRUFatty acid-binding liver-type OS=Takifugu rubripes GN=fabp1 PE=3 SV=1
maker-000004F-pred_gff_AUGUSTUS-gene-51.11	MOT9_MOUSEMonocarboxylate transporter 9 OS=Mus musculus GN=Slc16a9 PE=2 SV=1
maker-000008F-pred_gff_AUGUSTUS-gene-66.7	LAT4_BOVINLarge neutral amino acids transporter small subunit 4 OS=Bos taurus GN=SLC43A2 PE=2 SV=1
maker-000010F-pred_gff_AUGUSTUS-gene-25.7	LPIN2_MOUSEPhosphatidate phosphatase LPIN2 OS=Mus musculus GN=Lpin2 PE=1 SV=2
maker-000010F-pred_gff_AUGUSTUS-gene-52.0	VILI_CHICKVillin-1 OS=Gallus gallus GN=VIL1 PE=1 SV=2
maker-000010F-pred_gff_AUGUSTUS-gene-59.27	LNX2_HUMANLigand of Numb X 2 OS=Homo sapiens GN=LNX2 PE=1 SV=1
maker-000010F-pred_gff_AUGUSTUS-gene-86.0	OPLA_HUMAN5-oxoprolinase OS=Homo sapiens GN=OPLAH PE=1 SV=3
maker-000010F-pred_gff_AUGUSTUS-gene-87.26	ALAT2_DANREAlanine aminotransferase 2-like OS=Danio rerio GN=gpt2l PE=2 SV=2
maker-000015F-pred_gff_AUGUSTUS-gene-2.5	Y8206_DICDIProbable zinc transporter DDB_G0282067 OS=Dictyostelium discoideum GN=DDB_G0282067 PE=2 SV=1
maker-000017F-pred_gff_AUGUSTUS-gene-58.31	FA46A_HUMAN nucleotidyltransferase FAM46A OS=Homo sapiens GN=FAM46A PE=1 SV=2
maker-000017F-pred_gff_AUGUSTUS-gene-64.1	ENPP7_HUMANEctonucleotide pyrophosphatase phosphodiesterase family member 7 OS=Homo sapiens GN=ENPP7 PE=1 SV=3
maker-000017F-pred_gff_genemark-gene-10.6	CAD17_HUMANCadherin-17 OS=Homo sapiens GN=CDH17 PE=2 SV=3
maker-000018F-pred_gff_AUGUSTUS-gene-55.8	ODO2_BOVINDihydrolipoyllysine-residue succinyltransferase component of 2-oxoglutarate dehydrogenase mitochondrial OS=Bos taurus GN=DLST PE=1 SV=2
maker-000022F-pred_gff_AUGUSTUS-gene-16.49	3BP1_RATSH3 domain-binding 1 OS=Rattus norvegicus GN=Sh3bp1 PE=1 SV=1
maker-000024F-pred_gff_AUGUSTUS-gene-61.2	KBL_HUMAN2-amino-3-ketobutyrate coenzyme A mitochondrial OS=Homo sapiens GN=GCAT PE=1 SV=1
maker-000029F-pred_gff_genemark-gene-45.15	PLSI_BOVINPlastin-1 OS=Bos taurus GN=PLS1 PE=2 SV=1
maker-000035F-pred_gff_genemark-gene-62.45	MY15B_HUMANUnconventional myosin-XVB OS=Homo sapiens GN=MYO15B PE=1 SV=2
maker-000039F-pred_gff_genemark-gene-3.26	Z512B_HUMANZinc finger 512B OS=Homo sapiens GN=ZNF512B PE=1 SV=1
maker-000044F-pred_gff_genemark-gene-40.18	AT1A2_BOVINSodium potassium-transporting ATPase subunit alpha-2 OS=Bos taurus GN=ATP1A2 PE=1 SV=1
maker-000044F-pred_gff_snap_masked-gene-40.9	AT1A2_HUMANSodium potassium-transporting ATPase subunit alpha-2 OS=Homo sapiens GN=ATP1A2 PE=1 SV=1
maker-000047F-pred_gff_AUGUSTUS-gene-0.1	RDH12_HUMANRetinol dehydrogenase 12 OS=Homo sapiens GN=RDH12 PE=1 SV=3
maker-000055F-pred_gff_snap_masked-gene-45.14	SRTD2_MOUSESERTA domain-containing 2 OS=Mus musculus GN=Sertad2 PE=1 SV=2
maker-000058F-pred_gff_AUGUSTUS-gene-1.13	TR10B_HUMANTumor necrosis factor receptor superfamily member 10B OS=Homo sapiens GN=TNFRSF10B PE=1 SV=2
maker-000066F-pred_gff_AUGUSTUS-gene-9.6	HLF_HUMANHepatic leukemia factor OS=Homo sapiens GN=HLF PE=2 SV=1
maker-000070F-pred_gff_AUGUSTUS-gene-14.1	COGA1_MOUSECollagen alpha-1(XVI) chain OS=Mus musculus GN=Col16a1 PE=1 SV=2
maker-000074F-pred_gff_AUGUSTUS-gene-30.51	MGT4C_DANREAlpha-1,3-mannosyl-glyco 4-beta-N-acetylglucosaminyltransferase C OS=Danio rerio GN=mgat4c PE=2 SV=1
maker-000083F-pred_gff_AUGUSTUS-gene-10.33	NSUN5_HUMANProbable 28S rRNA (cytosine-C(5))-methyltransferase OS=Homo sapiens GN=NSUN5 PE=1 SV=2
maker-000083F-pred_gff_AUGUSTUS-gene-2.51	S26A6_MOUSESolute carrier family 26 member 6 OS=Mus musculus GN=Slc26a6 PE=1 SV=2
maker-000107F-pred_gff_AUGUSTUS-gene-19.18	AMPN_RABITAminopeptidase N OS=Oryctolagus cuniculus GN=ANPEP PE=1 SV=4
maker-000108F-pred_gff_AUGUSTUS-gene-13.29	TRFM_HUMANMelanotransferrin OS=Homo sapiens GN=MELTF PE=1 SV=2
maker-000113F-pred_gff_AUGUSTUS-gene-24.7	heavy subunit OS=Salmo salar PE=2 SV=1
maker-000130F-pred_gff_AUGUSTUS-gene-12.52	HLF_RATHepatic leukemia factor OS=Rattus norvegicus GN=Hlf PE=2 SV=1
maker-000146F-pred_gff_AUGUSTUS-gene-4.50	ST6B1_PANTRSulfotransferase 6B1 OS=Pan troglodytes GN=SULT6B1 PE=3 SV=2
maker-000151F-pred_gff_AUGUSTUS-gene-5.105	B2MG_ICTPUBeta-2-microglobulin OS=Ictalurus punctatus GN=b2m PE=3 SV=1
maker-000165F-pred_gff_AUGUSTUS-gene-1.0	PNPH_BOVINPurine nucleoside phosphorylase OS=Bos taurus GN=PNP PE=1 SV=3
maker-000226F-pred_gff_genemark-gene-2.6	NLRC3_HUMANNLR family CARD domain-containing 3 OS=Homo sapiens GN=NLRC3 PE=1 SV=2
maker-000236F-pred_gff_AUGUSTUS-gene-6.48	LITAF_RATLipopolysaccharide-induced tumor necrosis factor-alpha factor homolog OS=Rattus norvegicus GN=Litaf PE=2 SV=1
maker-000258F-pred_gff_AUGUSTUS-gene-8.0	AOXA_MACFAAldehyde oxidase 1 OS=Macaca fascicularis GN=AOX1 PE=2 SV=2
maker-000290F-pred_gff_AUGUSTUS-gene-7.106	CIPC_MOUSECLOCK-interacting pacemaker OS=Mus musculus GN=Cipc PE=1 SV=4
maker-000314F-pred_gff_genemark-gene-3.91	TPISB_DANRETriosephosphate isomerase B OS=Danio rerio GN=tpi1b PE=2 SV=1
maker-000315F-pred_gff_AUGUSTUS-gene-6.4	HSF2_MOUSEHeat shock factor 2 OS=Mus musculus GN=Hsf2 PE=2 SV=2
maker-000384F-pred_gff_AUGUSTUS-gene-2.44	STXB_SYNVENeoverrucotoxin subunit beta OS=Synanceia verrucosa PE=1 SV=1
maker-000388F-pred_gff_snap_masked-gene-4.36	ENPP6_DANREEctonucleotide pyrophosphatase phosphodiesterase family member 6 OS=Danio rerio GN=enpp6 PE=2 SV=1
maker-000389F-pred_gff_AUGUSTUS-gene-4.90	IGHM_RABITIg mu chain C region secreted form OS=Oryctolagus cuniculus PE=2 SV=1
maker-000407F-pred_gff_AUGUSTUS-gene-3.152	MGT4B_DANREAlpha-1,3-mannosyl-glyco 4-beta-N-acetylglucosaminyltransferase B OS=Danio rerio GN=mgat4b PE=2 SV=1
maker-000417F-pred_gff_AUGUSTUS-gene-2.11	CP2J6_MOUSECytochrome P450 2J6 OS=Mus musculus GN=Cyp2j6 PE=2 SV=2
maker-000565F-pred_gff_genemark-gene-0.25	LRR and PYD domains-containing 3 OS=Mus musculus GN=Nlrp3 PE=1 SV=1
maker-000899F-pred_gff_snap_masked-gene-0.10	MY15B_HUMANUnconventional myosin-XVB OS=Homo sapiens GN=MYO15B PE=1 SV=2
maker-000959F-pred_gff_AUGUSTUS-gene-0.2	MYO15_HUMANUnconventional myosin-XV OS=Homo sapiens GN=MYO15A PE=1 SV=2
maker-000971F-pred_gff_genemark-gene-0.12	MY15B_HUMANUnconventional myosin-XVB OS=Homo sapiens GN=MYO15B PE=1 SV=2

### Sheet: Supp.Table S13
Supplementary Table S13. Functional enrichment for 1,567 genes differentially expressed exclusively because of parental developmental temperature
GO ID	GO Name	GO Category	FDR	P-Value	Nr Test	Nr Reference	Non Annot Test	Non Annot Reference
GO:0003824	catalytic activity	MOLECULAR_FUNCTION	7.09312e-09	1.21395e-12	350	4478	1217	24640
GO:0008152	metabolic process	BIOLOGICAL_PROCESS	1.3544e-07	4.63598e-11	367	4893	1200	24225
GO:0071704	organic substance metabolic process	BIOLOGICAL_PROCESS	7.60201e-06	6.03473e-09	334	4562	1233	24556
GO:0043231	intracellular membrane-bounded organelle	CELLULAR_COMPONENT	7.60201e-06	5.68561e-09	132	1421	1435	27697
GO:0044237	cellular metabolic process	BIOLOGICAL_PROCESS	7.60201e-06	6.50523e-09	263	3417	1304	25701
GO:0016070	RNA metabolic process	BIOLOGICAL_PROCESS	1.11997e-05	1.15006e-08	128	1382	1439	27736
GO:0005634	nucleus	CELLULAR_COMPONENT	1.25934e-05	1.50871e-08	98	970	1469	28148
GO:0043227	membrane-bounded organelle	CELLULAR_COMPONENT	1.30874e-05	1.79187e-08	132	1451	1435	27667
GO:0044238	primary metabolic process	BIOLOGICAL_PROCESS	2.62378e-05	4.04142e-08	319	4403	1248	24715
GO:0006725	cellular aromatic compound metabolic process	BIOLOGICAL_PROCESS	7.82913e-05	2.36222e-07	159	1929	1408	27189
GO:0006396	RNA processing	BIOLOGICAL_PROCESS	7.82913e-05	2.2153e-07	32	196	1535	28922
GO:0046483	heterocycle metabolic process	BIOLOGICAL_PROCESS	7.82913e-05	1.86221e-07	159	1921	1408	27197
GO:0090304	nucleic acid metabolic process	BIOLOGICAL_PROCESS	7.82913e-05	1.90278e-07	141	1651	1426	27467
GO:0034062	5'-3' RNA polymerase activity	MOLECULAR_FUNCTION	7.82913e-05	1.95226e-07	11	20	1556	29098
GO:0097747	RNA polymerase activity	MOLECULAR_FUNCTION	7.82913e-05	1.95226e-07	11	20	1556	29098
GO:0140098	catalytic activity, acting on RNA	MOLECULAR_FUNCTION	7.82913e-05	2.40355e-07	26	137	1541	28981
GO:0006139	nucleobase-containing compound metabolic process	BIOLOGICAL_PROCESS	7.82913e-05	2.41185e-07	155	1869	1412	27249
GO:0003899	DNA-directed 5'-3' RNA polymerase activity	MOLECULAR_FUNCTION	7.82913e-05	1.95226e-07	11	20	1556	29098
GO:0006807	nitrogen compound metabolic process	BIOLOGICAL_PROCESS	9.45907e-05	3.07586e-07	288	3990	1279	25128
GO:0010467	gene expression	BIOLOGICAL_PROCESS	9.96304e-05	3.45069e-07	136	1595	1431	27523
GO:0016740	transferase activity	MOLECULAR_FUNCTION	9.96304e-05	3.58076e-07	145	1731	1422	27387
GO:1901360	organic cyclic compound metabolic process	BIOLOGICAL_PROCESS	0.000132337	4.98273e-07	160	1970	1407	27148
GO:0043229	intracellular organelle	CELLULAR_COMPONENT	0.000155519	6.12174e-07	167	2085	1400	27033
GO:0005488	binding	MOLECULAR_FUNCTION	0.000225734	9.27197e-07	700	11230	867	17888
GO:0043226	organelle	CELLULAR_COMPONENT	0.000259223	1.10912e-06	167	2107	1400	27011
GO:0009987	cellular process	BIOLOGICAL_PROCESS	0.000280705	1.24907e-06	490	7507	1077	21611
GO:0034641	cellular nitrogen compound metabolic process	BIOLOGICAL_PROCESS	0.00034319	1.58585e-06	166	2105	1401	27013
GO:0009058	biosynthetic process	BIOLOGICAL_PROCESS	0.000805718	3.86105e-06	149	1875	1418	27243
GO:0005622	intracellular anatomical structure	CELLULAR_COMPONENT	0.00182386	9.05219e-06	201	2734	1366	26384
GO:0043170	macromolecule metabolic process	BIOLOGICAL_PROCESS	0.0024604	1.26326e-05	256	3652	1311	25466
GO:0019438	aromatic compound biosynthetic process	BIOLOGICAL_PROCESS	0.00308155	1.63491e-05	106	1270	1461	27848
GO:0018130	heterocycle biosynthetic process	BIOLOGICAL_PROCESS	0.00357559	1.95822e-05	106	1276	1461	27842
GO:0034654	nucleobase-containing compound biosynthetic process	BIOLOGICAL_PROCESS	0.00380619	2.14966e-05	103	1234	1464	27884
GO:0006351	DNA-templated transcription	BIOLOGICAL_PROCESS	0.00464644	2.78325e-05	93	1093	1474	28025
GO:0097659	nucleic acid-templated transcription	BIOLOGICAL_PROCESS	0.00464644	2.78325e-05	93	1093	1474	28025
GO:0032774	RNA biosynthetic process	BIOLOGICAL_PROCESS	0.00481279	2.96526e-05	93	1095	1474	28023
GO:1901576	organic substance biosynthetic process	BIOLOGICAL_PROCESS	0.00500771	3.17106e-05	141	1833	1426	27285
GO:1901362	organic cyclic compound biosynthetic process	BIOLOGICAL_PROCESS	0.00641965	4.17502e-05	106	1302	1461	27816
GO:0140640	catalytic activity, acting on a nucleic acid	MOLECULAR_FUNCTION	0.00686879	4.58468e-05	33	273	1534	28845
GO:0044249	cellular biosynthetic process	BIOLOGICAL_PROCESS	0.00726056	4.97043e-05	130	1679	1437	27439
GO:0016491	oxidoreductase activity	MOLECULAR_FUNCTION	0.00916828	6.43333e-05	64	695	1503	28423
GO:0044271	cellular nitrogen compound biosynthetic process	BIOLOGICAL_PROCESS	0.00944551	6.78951e-05	119	1520	1448	27598
GO:1901363	heterocyclic compound binding	MOLECULAR_FUNCTION	0.0133457	9.82143e-05	296	4449	1271	24669
GO:0097159	organic cyclic compound binding	MOLECULAR_FUNCTION	0.0139231	0.00010583	296	4454	1271	24664
GO:0008033	tRNA processing	BIOLOGICAL_PROCESS	0.0139231	0.000107229	10	37	1557	29081
GO:0022613	ribonucleoprotein complex biogenesis	BIOLOGICAL_PROCESS	0.015897	0.000125152	11	46	1556	29072
GO:0071705	nitrogen compound transport	BIOLOGICAL_PROCESS	0.0171821	0.00013821	33	291	1534	28827
GO:0009059	macromolecule biosynthetic process	BIOLOGICAL_PROCESS	0.0237941	0.000195468	113	1469	1454	27649
GO:0033036	macromolecule localization	BIOLOGICAL_PROCESS	0.0274518	0.000230214	35	326	1532	28792
GO:0008380	RNA splicing	BIOLOGICAL_PROCESS	0.0368745	0.000315544	11	52	1556	29066
GO:0033365	protein localization to organelle	BIOLOGICAL_PROCESS	0.037018	0.000323107	9	35	1558	29083
GO:0010033	response to organic substance	BIOLOGICAL_PROCESS	0.0385535	0.000343108	18	124	1549	28994
GO:0043167	ion binding	MOLECULAR_FUNCTION	0.0410694	0.000372528	288	4405	1279	24713
GO:0016742	hydroxymethyl-, formyl- and related transferase activity	MOLECULAR_FUNCTION	0.0426851	0.000401794	4	4	1563	29114
GO:0006359	regulation of transcription by RNA polymerase III	BIOLOGICAL_PROCESS	0.0426851	0.000401794	4	4	1563	29114
GO:0048518	positive regulation of biological process	BIOLOGICAL_PROCESS	0.0443464	0.000425021	24	197	1543	28921
GO:0071310	cellular response to organic substance	BIOLOGICAL_PROCESS	0.0457429	0.000446233	16	105	1551	29013

### Sheet: Supp.Table S14
Supplementary Table S14. Differentially expressed genes between offspring from parents that both developed at +1.5°C and reproduced at control (HC) compared to offspring from control parents (CC), regardless of the offspring's own developmental temperature, as identified by Wald Test pairwise comparison
ID	Description	baseMean	log2FoldChange	lfcSE	pvalue	padj	direction
maker-000000F-pred_gff_AUGUSTUS-gene-101.1	---NA---	90.9278	-0.387935	0.112488	5.77032e-05	0.00238069	DOWN
maker-000000F-pred_gff_AUGUSTUS-gene-112.4	SBP1_DANRESelenium-binding 1 OS=Danio rerio GN=selenbp1 PE=2 SV=1	5915.54	-0.430996	0.107495	4.64451e-06	0.000381023	DOWN
maker-000000F-pred_gff_AUGUSTUS-gene-19.1	PLCL2_MOUSEInactive phospholipase C 2 OS=Mus musculus GN=Plcl2 PE=1 SV=2	861.913	-0.850533	0.257453	3.79675e-05	0.00172168	DOWN
maker-000000F-pred_gff_AUGUSTUS-gene-26.11	NR1D2_HUMANNuclear receptor subfamily 1 group D member 2 OS=Homo sapiens GN=NR1D2 PE=1 SV=3	3445.77	-0.36121	0.10537	4.55609e-05	0.0020062	DOWN
maker-000000F-pred_gff_AUGUSTUS-gene-54.4	3BP5_HUMANSH3 domain-binding 5 OS=Homo sapiens GN=SH3BP5 PE=1 SV=2	139.722	-0.400113	0.138161	0.000249051	0.0068011	DOWN
maker-000000F-pred_gff_AUGUSTUS-gene-67.19	ETHE1_MOUSEPersulfide dioxygenase mitochondrial OS=Mus musculus GN=Ethe1 PE=1 SV=2	3205.12	-0.359075	0.0875136	2.92402e-06	0.000273985	DOWN
maker-000000F-pred_gff_AUGUSTUS-gene-67.36	MAG_HUMANMyelin-associated glyco OS=Homo sapiens GN=MAG PE=1 SV=1	45.5632	-0.615153	0.160566	6.7703e-06	0.000494449	DOWN
maker-000000F-pred_gff_AUGUSTUS-gene-75.34	MYOM3_MOUSEMyomesin-3 OS=Mus musculus GN=Myom3 PE=1 SV=1	385.943	-0.372525	0.12219	0.000168448	0.00517476	DOWN
maker-000000F-pred_gff_snap_masked-gene-75.49	MA1C1_HUMANMannosyl-oligosaccharide 1,2-alpha-mannosidase IC OS=Homo sapiens GN=MAN1C1 PE=1 SV=1	2848.84	-0.588054	0.116135	3.01792e-08	9.04051e-06	DOWN
maker-000001F-pred_gff_AUGUSTUS-gene-103.41	MUC24_RATSialomucin core 24 OS=Rattus norvegicus GN=Cd164 PE=1 SV=1	2140.65	-0.305873	0.0729016	2.61005e-06	0.000252957	DOWN
maker-000001F-pred_gff_AUGUSTUS-gene-99.0	STX7_MOUSESyntaxin-7 OS=Mus musculus GN=Stx7 PE=1 SV=3	450.008	-0.316399	0.102779	0.000175696	0.00529819	DOWN
maker-000002F-pred_gff_AUGUSTUS-gene-119.56	F16P1_PIGFructose-1,6-bisphosphatase 1 OS=Sus scrofa GN=FBP1 PE=1 SV=4	15290.9	-0.560996	0.132339	1.12137e-06	0.000133558	DOWN
maker-000002F-pred_gff_AUGUSTUS-gene-90.10	PHYD1_DANREPhytanoyl- dioxygenase domain-containing 1 OS=Danio rerio GN=phyhd1 PE=2 SV=1	5881.89	-0.363118	0.0849574	2.08421e-06	0.000216879	DOWN
maker-000002F-pred_gff_AUGUSTUS-gene-90.35	RPGF1_HUMANRap guanine nucleotide exchange factor 1 OS=Homo sapiens GN=RAPGEF1 PE=1 SV=3	363.708	-0.451672	0.133758	4.9506e-05	0.00212779	DOWN
maker-000002F-pred_gff_genemark-gene-18.20	MYO1H_HUMANUnconventional myosin-Ih OS=Homo sapiens GN=MYO1H PE=1 SV=2	13326	-0.590497	0.123677	1.27898e-07	2.45502e-05	DOWN
maker-000003F-pred_gff_AUGUSTUS-gene-106.0	FEM1C_MOUSE fem-1 homolog C OS=Mus musculus GN=Fem1c PE=2 SV=1	529.571	-0.351874	0.0980226	3.42166e-05	0.00159805	DOWN
maker-000003F-pred_gff_AUGUSTUS-gene-22.14	PEBP1_BOVINPhosphatidylethanolamine-binding 1 OS=Bos taurus GN=PEBP1 PE=1 SV=2	744.447	-0.402069	0.127917	0.000155748	0.00489554	DOWN
maker-000003F-pred_gff_AUGUSTUS-gene-36.2	BLVRB_BOVINFlavin reductase (NADPH) OS=Bos taurus GN=BLVRB PE=1 SV=2	587.993	-0.314053	0.0756902	2.99018e-06	0.000277553	DOWN
maker-000003F-pred_gff_AUGUSTUS-gene-39.2	MOT2_HUMANMonocarboxylate transporter 2 OS=Homo sapiens GN=SLC16A7 PE=1 SV=2	287.342	-0.760806	0.219443	1.99769e-05	0.00107619	DOWN
maker-000003F-pred_gff_AUGUSTUS-gene-70.5	LIFR_RATLeukemia inhibitory factor receptor OS=Rattus norvegicus GN=Lifr PE=2 SV=1	5726.63	-0.437935	0.116764	1.35992e-05	0.000824753	DOWN
maker-000003F-pred_gff_AUGUSTUS-gene-79.31	S35D2_HUMANUDP-N-acetylglucosamine UDP-glucose GDP-mannose transporter OS=Homo sapiens GN=SLC35D2 PE=1 SV=1	145.078	-0.60481	0.112971	8.12731e-09	3.34761e-06	DOWN
maker-000004F-pred_gff_AUGUSTUS-gene-21.0	ZCH24_HUMANZinc finger CCHC domain-containing 24 OS=Homo sapiens GN=ZCCHC24 PE=1 SV=1	1071.59	-0.752384	0.216233	2.12083e-05	0.00112416	DOWN
maker-000004F-pred_gff_AUGUSTUS-gene-27.22	CMTD1_MOUSECatechol O-methyltransferase domain-containing 1 OS=Mus musculus GN=Comtd1 PE=1 SV=1	14899.3	-0.937069	0.155075	9.04223e-11	8.51305e-08	DOWN
maker-000004F-pred_gff_AUGUSTUS-gene-27.23	NFM_HUMANNeurofilament medium polypeptide OS=Homo sapiens GN=NEFM PE=1 SV=3	47.9666	-0.859256	0.243268	1.7925e-05	0.000987175	DOWN
maker-000004F-pred_gff_AUGUSTUS-gene-33.43	MINP1_CHICKMultiple inositol polyphosphate phosphatase 1 OS=Gallus gallus GN=MINPP1 PE=1 SV=3	5137.84	-0.306896	0.100583	0.000186137	0.00547954	DOWN
maker-000004F-pred_gff_AUGUSTUS-gene-33.44	MINP1_HUMANMultiple inositol polyphosphate phosphatase 1 OS=Homo sapiens GN=MINPP1 PE=1 SV=1	2570.01	-0.584379	0.15721	1.00909e-05	0.000669994	DOWN
maker-000004F-pred_gff_AUGUSTUS-gene-5.20	AATC_CHICKAspartate cytoplasmic OS=Gallus gallus GN=GOT1 PE=1 SV=3	3598.53	-0.545717	0.121452	6.03523e-07	8.11718e-05	DOWN
maker-000004F-pred_gff_AUGUSTUS-gene-5.23	TCB2_CAEBRTransposable element Tcb2 transposase OS=Caenorhabditis briggsae PE=3 SV=1	991.849	-0.542032	0.142331	8.83412e-06	0.000606456	DOWN
maker-000004F-pred_gff_AUGUSTUS-gene-72.24	---NA---	21.9457	-0.587013	0.206611	0.000201313	0.00582747	DOWN
maker-000004F-pred_gff_AUGUSTUS-gene-72.55	ARI5B_MOUSEAT-rich interactive domain-containing 5B OS=Mus musculus GN=Arid5b PE=1 SV=3	176.998	-0.565771	0.174662	6.28706e-05	0.00253677	DOWN
maker-000004F-pred_gff_AUGUSTUS-gene-85.6	C330_FUNHECytochrome P450 3A30 OS=Fundulus heteroclitus GN=cyp3a30 PE=2 SV=2	3866.98	-0.433335	0.102359	1.39535e-06	0.000156747	DOWN
maker-000004F-pred_gff_AUGUSTUS-gene-85.8	C356_FUNHECytochrome P450 3A56 OS=Fundulus heteroclitus GN=cyp3a56 PE=2 SV=1	4611.69	-0.573381	0.124166	2.36227e-07	3.85987e-05	DOWN
maker-000005F-pred_gff_AUGUSTUS-gene-14.35	FREM1_HUMANFRAS1-related extracellular matrix 1 OS=Homo sapiens GN=FREM1 PE=1 SV=3	79.2889	-0.41594	0.138941	0.00022799	0.00639374	DOWN
maker-000005F-pred_gff_genemark-gene-63.24	PAI2B_HUMANPolyadenylate-binding -interacting 2B OS=Homo sapiens GN=PAIP2B PE=1 SV=2	907.745	-0.327118	0.0704362	3.92482e-07	5.74798e-05	DOWN
maker-000006F-pred_gff_AUGUSTUS-gene-35.21	mitochondrial OS=Lithobates catesbeiana GN=ALN PE=1 SV=1	1531.67	-0.532342	0.121831	9.05912e-07	0.000114813	DOWN
maker-000006F-pred_gff_AUGUSTUS-gene-62.6	TBL1R_MOUSEF-box-like WD repeat-containing TBL1XR1 OS=Mus musculus GN=Tbl1xr1 PE=1 SV=1	300.847	-0.478179	0.0957136	6.32744e-08	1.48928e-05	DOWN
maker-000007F-pred_gff_AUGUSTUS-gene-46.2	MGST3_HUMANMicrosomal glutathione S-transferase 3 OS=Homo sapiens GN=MGST3 PE=1 SV=1	2463.46	-0.518197	0.119948	7.52417e-07	9.85167e-05	DOWN
maker-000007F-pred_gff_AUGUSTUS-gene-51.6	DHB7_RAT3-keto-steroid reductase OS=Rattus norvegicus GN=Hsd17b7 PE=1 SV=1	1131.11	-0.867712	0.281755	0.00010849	0.00369183	DOWN
maker-000007F-pred_gff_AUGUSTUS-gene-62.4	GLPK5_DANRE glycerol kinase 5 OS=Danio rerio GN=gk5 PE=2 SV=1	1340.61	-0.311955	0.080759	1.26485e-05	0.000781579	DOWN
maker-000007F-pred_gff_snap_masked-gene-106.18	EPHB1_CHICKEphrin type-B receptor 1 (Fragment) OS=Gallus gallus GN=EPHB1 PE=2 SV=2	944.702	-0.563439	0.126571	4.36884e-07	6.25915e-05	DOWN
maker-000007F-pred_gff_snap_masked-gene-88.62	SH3G1_CHICKEndophilin-A2 OS=Gallus gallus GN=SH3GL1 PE=1 SV=1	160.699	-0.541313	0.132649	2.80228e-06	0.00026509	DOWN
maker-000008F-pred_gff_AUGUSTUS-gene-103.1	---NA---	463.263	-0.36954	0.0958942	8.76497e-06	0.000605917	DOWN
maker-000008F-pred_gff_AUGUSTUS-gene-16.14	GCR_PAROLGlucocorticoid receptor OS=Paralichthys olivaceus GN=nr3c1 PE=2 SV=1	92.0521	-0.487932	0.126364	7.88538e-06	0.000557909	DOWN
maker-000008F-pred_gff_AUGUSTUS-gene-16.31	GCR_PAROLGlucocorticoid receptor OS=Paralichthys olivaceus GN=nr3c1 PE=2 SV=1	512.731	-0.494607	0.105866	1.86764e-07	3.26771e-05	DOWN
maker-000008F-pred_gff_AUGUSTUS-gene-32.3	AL3A2_MOUSEFatty aldehyde dehydrogenase OS=Mus musculus GN=Aldh3a2 PE=1 SV=2	8549.37	-0.332459	0.0905389	1.96144e-05	0.00105955	DOWN
maker-000008F-pred_gff_AUGUSTUS-gene-56.0	SODC_DANRESuperoxide dismutase	6564.49	-0.434088	0.110979	5.72221e-06	0.000444222	DOWN
maker-000008F-pred_gff_AUGUSTUS-gene-61.0	CTR1_HUMANHigh affinity cationic amino acid transporter 1 OS=Homo sapiens GN=SLC7A1 PE=1 SV=1	1079.49	-0.740321	0.138044	4.54529e-09	2.30423e-06	DOWN
maker-000008F-pred_gff_AUGUSTUS-gene-70.10	CFAB_BOVINComplement factor B OS=Bos taurus GN=CFB PE=1 SV=2	5757.32	-0.3214	0.0826296	1.01324e-05	0.000669994	DOWN
maker-000008F-pred_gff_AUGUSTUS-gene-92.2	BCDO2_MACFABeta,beta-carotene 9 ,10 -oxygenase OS=Macaca fascicularis GN=BCO2 PE=2 SV=2	29141.7	-0.857207	0.230932	8.87478e-06	0.000606923	DOWN
maker-000010F-pred_gff_AUGUSTUS-gene-83.39	OSTA_DANREOrganic solute transporter subunit alpha OS=Danio rerio GN=slc51a PE=2 SV=1	6370.42	-0.344245	0.113092	0.000225221	0.00633405	DOWN
maker-000010F-pred_gff_AUGUSTUS-gene-87.26	ALAT2_DANREAlanine aminotransferase 2-like OS=Danio rerio GN=gpt2l PE=2 SV=2	9166.34	-0.706462	0.154122	2.52451e-07	4.05789e-05	DOWN
maker-000011F-pred_gff_AUGUSTUS-gene-43.3	WASL_HUMANNeural Wiskott-Aldrich syndrome OS=Homo sapiens GN=WASL PE=1 SV=2	49.0526	-0.382737	0.119751	8.9482e-05	0.00322837	DOWN
maker-000011F-pred_gff_AUGUSTUS-gene-43.4	WASL_RATNeural Wiskott-Aldrich syndrome OS=Rattus norvegicus GN=Wasl PE=1 SV=2	192.685	-0.334148	0.102922	9.533e-05	0.00338987	DOWN
maker-000011F-pred_gff_AUGUSTUS-gene-77.45	GOGB1_HUMANGolgin subfamily B member 1 OS=Homo sapiens GN=GOLGB1 PE=1 SV=2	3738.11	-0.669294	0.260086	0.000153788	0.00487266	DOWN
maker-000011F-pred_gff_AUGUSTUS-gene-85.0	TYPH_RATThymidine phosphorylase OS=Rattus norvegicus GN=Tymp PE=1 SV=1	2835.5	-0.337054	0.0777235	2.42429e-06	0.000238461	DOWN
maker-000011F-pred_gff_AUGUSTUS-gene-85.41	RASF3_HUMANRas association domain-containing 3 OS=Homo sapiens GN=RASSF3 PE=1 SV=1	1000.73	-0.498051	0.15585	6.94927e-05	0.00271731	DOWN
maker-000011F-pred_gff_AUGUSTUS-gene-91.3	PTPRR_MOUSEReceptor-type tyrosine- phosphatase R OS=Mus musculus GN=Ptprr PE=1 SV=1	39.3029	-0.396449	0.142793	0.000335723	0.00844477	DOWN
maker-000013F-pred_gff_AUGUSTUS-gene-39.21	SASB_ANAPLFatty acyl- hydrolase medium chain OS=Anas platyrhynchos PE=1 SV=1	5669.59	-1.24172	0.243532	1.02686e-08	4.00207e-06	DOWN
maker-000013F-pred_gff_AUGUSTUS-gene-42.19	RASK_MSVKIGTPase KRas OS=Kirsten murine sarcoma virus GN=K-RAS PE=1 SV=1	595.172	-0.339349	0.0856821	5.98427e-06	0.000456523	DOWN
maker-000013F-pred_gff_AUGUSTUS-gene-8.0	CRY1_MOUSECryptochrome-1 OS=Mus musculus GN=Cry1 PE=1 SV=1	552.625	-0.463239	0.139608	5.74355e-05	0.00237564	DOWN
maker-000013F-pred_gff_AUGUSTUS-gene-8.43	BTBBB_DANREAnkyrin repeat and BTB POZ domain-containing BTBD11-B OS=Danio rerio GN=btbd11b PE=4 SV=1	12.0572	-1.27125	0.240528	1.03235e-08	4.00207e-06	DOWN
maker-000014F-pred_gff_AUGUSTUS-gene-17.0	KANL3_DANREKAT8 regulatory NSL complex subunit 3 OS=Danio rerio GN=kansl3 PE=2 SV=1	1940.63	-0.449761	0.104323	1.12059e-06	0.000133558	DOWN
maker-000014F-pred_gff_AUGUSTUS-gene-17.1	BMP1_HUMANBone morphogenetic 1 OS=Homo sapiens GN=BMP1 PE=1 SV=2	23866	-0.338547	0.0851149	6.17994e-06	0.000462817	DOWN
maker-000014F-pred_gff_AUGUSTUS-gene-17.16	MSMB_STRCABeta-microsemino OS=Struthio camelus GN=MSMB PE=1 SV=1	16689.7	-0.510659	0.143159	1.83749e-05	0.00100634	DOWN
maker-000014F-pred_gff_AUGUSTUS-gene-41.64	RHBT2_HUMANRho-related BTB domain-containing 2 OS=Homo sapiens GN=RHOBTB2 PE=1 SV=2	1290.48	-0.774229	0.16898	1.71211e-07	3.10551e-05	DOWN
maker-000014F-pred_gff_AUGUSTUS-gene-51.3	BHMT1_XENTRBetaine--homocysteine S-methyltransferase 1 OS=Xenopus tropicalis GN=bhmt PE=2 SV=1	1842.24	-1.10228	0.185573	2.17151e-10	1.78888e-07	DOWN
maker-000014F-pred_gff_AUGUSTUS-gene-57.4	NCLX_HUMANMitochondrial sodium calcium exchanger OS=Homo sapiens GN=SLC8B1 PE=1 SV=2	1696.95	-0.328061	0.102758	0.000124819	0.00412675	DOWN
maker-000014F-pred_gff_genemark-gene-17.7	---NA---	4512.82	-0.357149	0.0812366	8.59232e-07	0.000110194	DOWN
maker-000014F-pred_gff_genemark-gene-41.70	---NA---	75.7386	-0.818905	0.208129	3.74526e-06	0.000330569	DOWN
maker-000014F-pred_gff_genemark-gene-51.25	---NA---	13.5599	-0.981499	0.271019	1.68011e-05	0.000943678	DOWN
maker-000014F-pred_gff_genemark-gene-64.27	COR1C_MOUSECoronin-1C OS=Mus musculus GN=Coro1c PE=1 SV=2	451.445	-0.433493	0.0915962	1.80142e-07	3.20863e-05	DOWN
maker-000015F-pred_gff_AUGUSTUS-gene-43.0	NXN_DANRENucleoredoxin OS=Danio rerio GN=nxn PE=2 SV=1	252.199	-0.48682	0.141276	3.21609e-05	0.00152118	DOWN
maker-000015F-pred_gff_AUGUSTUS-gene-48.0	DHR11_HUMANDehydrogenase reductase SDR family member 11 OS=Homo sapiens GN=DHRS11 PE=1 SV=1	188.254	-1.07001	0.254736	1.41028e-06	0.000157249	DOWN
maker-000015F-pred_gff_AUGUSTUS-gene-50.52	DHR11_CHICKDehydrogenase reductase SDR family member 11 OS=Gallus gallus GN=DHRS11 PE=2 SV=1	192.234	-1.23415	0.25763	9.81469e-08	2.02132e-05	DOWN
maker-000016F-pred_gff_AUGUSTUS-gene-67.41	ITSN2_HUMANIntersectin-2 OS=Homo sapiens GN=ITSN2 PE=1 SV=3	442.595	-0.612176	0.168738	1.64127e-05	0.000940567	DOWN
maker-000016F-pred_gff_AUGUSTUS-gene-79.91	GTR12_DANRESolute carrier family facilitated glucose transporter member 12 OS=Danio rerio GN=slc2a12 PE=2 SV=2	301.3	-0.626356	0.211534	0.000110775	0.0037438	DOWN
maker-000016F-pred_gff_AUGUSTUS-gene-8.2	CF206_MOUSECilia- and flagella-associated 206 OS=Mus musculus GN=Cfap206 PE=2 SV=2	12.6544	-2.11645	0.53154	2.41379e-06	0.000238461	DOWN
maker-000016F-pred_gff_genemark-gene-66.9	GNPAT_BOVINDihydroxyacetone phosphate acyltransferase OS=Bos taurus GN=GNPAT PE=2 SV=1	692.598	-0.5291	0.0842736	3.88112e-11	4.94969e-08	DOWN
maker-000017F-pred_gff_AUGUSTUS-gene-3.1	RORA_HUMANNuclear receptor ROR-alpha OS=Homo sapiens GN=RORA PE=1 SV=2	37.2986	-1.74254	0.27856	4.26182e-11	4.94969e-08	DOWN
maker-000017F-pred_gff_AUGUSTUS-gene-3.24	CRP_PIGC-reactive OS=Sus scrofa GN=CRP PE=2 SV=1	13522.6	-0.341004	0.092721	1.78311e-05	0.000987022	DOWN
maker-000017F-pred_gff_AUGUSTUS-gene-39.18	CO4_RATComplement C4 OS=Rattus norvegicus GN=C4 PE=1 SV=3	9800.65	-0.512539	0.199023	0.000357042	0.00884596	DOWN
maker-000017F-pred_gff_AUGUSTUS-gene-58.4	NR0B2_HUMANNuclear receptor subfamily 0 group B member 2 OS=Homo sapiens GN=NR0B2 PE=1 SV=2	382.089	-1.24947	0.276584	2.18734e-07	3.66491e-05	DOWN
maker-000017F-pred_gff_AUGUSTUS-gene-61.12	DPTOR_HUMANDEP domain-containing mTOR-interacting OS=Homo sapiens GN=DEPTOR PE=1 SV=2	391.916	-0.547301	0.137825	2.8661e-06	0.000269837	DOWN
maker-000017F-pred_gff_genemark-gene-56.43	STMN1_CHICKStathmin OS=Gallus gallus GN=STMN1 PE=1 SV=1	51.7053	-0.861559	0.307977	0.000208077	0.00597083	DOWN
maker-000017F-pred_gff_snap_masked-gene-3.27	---NA---	1350.39	-0.500591	0.173101	0.000164028	0.00508964	DOWN
maker-000018F-pred_gff_AUGUSTUS-gene-41.69	C1TC_RATC-1-tetrahydrofolate cytoplasmic OS=Rattus norvegicus GN=Mthfd1 PE=1 SV=3	3834.77	-0.732486	0.192358	5.45753e-06	0.00043306	DOWN
maker-000018F-pred_gff_AUGUSTUS-gene-43.3	GFRP_DANREGTP cyclohydrolase 1 feedback regulatory OS=Danio rerio GN=gchfr PE=3 SV=1	1118.55	-0.675114	0.137539	8.08795e-08	1.75722e-05	DOWN
maker-000018F-pred_gff_AUGUSTUS-gene-6.132	ADH1_GADMCAlcohol dehydrogenase 1 OS=Gadus morhua callarias PE=1 SV=1	4127.96	-1.42971	0.276574	6.85684e-09	3.08106e-06	DOWN
maker-000018F-pred_gff_AUGUSTUS-gene-6.35	ADH1_GADMCAlcohol dehydrogenase 1 OS=Gadus morhua callarias PE=1 SV=1	1443.94	-0.415731	0.114725	2.06956e-05	0.00110587	DOWN
maker-000018F-pred_gff_AUGUSTUS-gene-6.36	ADHL_GADMOAlcohol dehydrogenase class-3 chain L OS=Gadus morhua PE=1 SV=1	391.256	-0.487304	0.177667	0.000254048	0.00691197	DOWN
maker-000018F-pred_gff_AUGUSTUS-gene-60.0	MAAI_MOUSEMaleylacetoacetate isomerase OS=Mus musculus GN=Gstz1 PE=1 SV=1	2490.26	-0.866884	0.155679	1.25867e-09	8.02745e-07	DOWN
maker-000018F-pred_gff_AUGUSTUS-gene-61.33	MMSA_MOUSEMethylmalonate-semialdehyde dehydrogenase	4377.01	-0.757775	0.186353	2.47382e-06	0.000242128	DOWN
maker-000018F-pred_gff_genemark-gene-6.78	ADH1_GADMCAlcohol dehydrogenase 1 OS=Gadus morhua callarias PE=1 SV=1	3323.64	-0.700338	0.140708	3.6422e-08	1.02871e-05	DOWN
maker-000018F-pred_gff_genemark-gene-6.79	---NA---	18.1285	-1.47648	0.363681	1.28777e-06	0.000146325	DOWN
maker-000018F-pred_gff_genemark-gene-6.81	ADH1_GADMCAlcohol dehydrogenase 1 OS=Gadus morhua callarias PE=1 SV=1	4868.46	-0.915015	0.209033	6.87527e-07	9.18453e-05	DOWN
maker-000019F-pred_gff_AUGUSTUS-gene-11.5	CSRP2_HUMANCysteine and glycine-rich 2 OS=Homo sapiens GN=CSRP2 PE=1 SV=3	273.938	-1.21441	0.383668	5.66536e-05	0.00235315	DOWN
maker-000019F-pred_gff_AUGUSTUS-gene-41.3	PIM3_COTJASerine threonine- kinase pim-3 OS=Coturnix japonica GN=PIM3 PE=2 SV=1	763.463	-0.588635	0.13034	3.4524e-07	5.17101e-05	DOWN
maker-000019F-pred_gff_AUGUSTUS-gene-67.30	B2L13_HUMANBcl-2 13 OS=Homo sapiens GN=BCL2L13 PE=1 SV=1	277.757	-0.739035	0.243762	9.38991e-05	0.00335105	DOWN
maker-000020F-pred_gff_AUGUSTUS-gene-48.0	MTCH1_MOUSEMitochondrial carrier homolog 1 OS=Mus musculus GN=Mtch1 PE=1 SV=1	26.2978	-0.497508	0.152582	5.96417e-05	0.00244642	DOWN
maker-000020F-pred_gff_AUGUSTUS-gene-48.1	---NA---	58.7835	-0.526122	0.14853	2.04381e-05	0.00109507	DOWN
maker-000020F-pred_gff_AUGUSTUS-gene-48.2	PHC2_DANREPolyhomeotic 2 OS=Danio rerio GN=phc2 PE=2 SV=1	1129.62	-0.533288	0.131434	3.0378e-06	0.000280656	DOWN
maker-000020F-pred_gff_AUGUSTUS-gene-49.4	PLOD1_CHICKProcollagen-lysine,2-oxoglutarate 5-dioxygenase 1 OS=Gallus gallus GN=PLOD1 PE=1 SV=1	289.428	-0.38899	0.101897	9.47965e-06	0.00063749	DOWN
maker-000021F-pred_gff_AUGUSTUS-gene-9.5	IBP3_HUMANInsulin-like growth factor-binding 3 OS=Homo sapiens GN=IGFBP3 PE=1 SV=2	28.7472	-0.68258	0.209083	7.0667e-05	0.00273952	DOWN
maker-000022F-pred_gff_AUGUSTUS-gene-54.18	RFIP3_HUMANRab11 family-interacting 3 OS=Homo sapiens GN=RAB11FIP3 PE=1 SV=1	423.168	-0.423397	0.0971511	1.04656e-06	0.000126942	DOWN
maker-000022F-pred_gff_genemark-gene-16.60	TEF_CHICKTranscription factor VBP OS=Gallus gallus GN=TEF PE=1 SV=2	1023.26	-0.536244	0.139631	7.49927e-06	0.000535264	DOWN
maker-000024F-pred_gff_AUGUSTUS-gene-39.23	SMUF1_HUMANE3 ubiquitin- ligase SMURF1 OS=Homo sapiens GN=SMURF1 PE=1 SV=2	574.319	-0.323786	0.0812793	1.09331e-05	0.000704096	DOWN
maker-000024F-pred_gff_AUGUSTUS-gene-56.13	MYH10_BOVINMyosin-10 OS=Bos taurus GN=MYH10 PE=2 SV=2	620.793	-0.469138	0.116748	5.47596e-06	0.00043306	DOWN
maker-000024F-pred_gff_AUGUSTUS-gene-56.14	MYH10_HUMANMyosin-10 OS=Homo sapiens GN=MYH10 PE=1 SV=3	76.1325	-0.392976	0.130698	0.00018482	0.00546199	DOWN
maker-000024F-pred_gff_AUGUSTUS-gene-56.30	MYH10_RATMyosin-10 OS=Rattus norvegicus GN=Myh10 PE=1 SV=1	1124.35	-0.432162	0.0817868	2.02281e-08	6.77847e-06	DOWN
maker-000024F-pred_gff_AUGUSTUS-gene-65.2	HOOK2_XENLA Hook homolog 2 OS=Xenopus laevis GN=hook2 PE=2 SV=1	917.35	-0.430007	0.0962335	5.43989e-07	7.41738e-05	DOWN
maker-000024F-pred_gff_AUGUSTUS-gene-70.5	GCDH_BOVINGlutaryl- mitochondrial OS=Bos taurus GN=GCDH PE=2 SV=1	3917.79	-0.311859	0.0820494	1.50984e-05	0.000893745	DOWN
maker-000024F-pred_gff_AUGUSTUS-gene-8.23	RAB5C_MOUSERas-related Rab-5C OS=Mus musculus GN=Rab5c PE=1 SV=2	1007.26	-0.305118	0.0659606	2.65289e-07	4.19602e-05	DOWN
maker-000025F-pred_gff_AUGUSTUS-gene-55.3	DNJC4_MOUSE homolog subfamily C member 4 OS=Mus musculus GN=Dnajc4 PE=2 SV=2	195.282	-0.369907	0.11934	0.000162906	0.00506416	DOWN
maker-000025F-pred_gff_snap_masked-gene-55.24	---NA---	84.0508	-0.516289	0.123357	2.07383e-06	0.000216879	DOWN
maker-000026F-pred_gff_AUGUSTUS-gene-19.57	P15LA_DANREProline-rich 15 A OS=Danio rerio GN=prr15la PE=3 SV=1	906.858	-0.820681	0.240813	3.01998e-05	0.00145986	DOWN
maker-000026F-pred_gff_AUGUSTUS-gene-23.9	ORML3_DANREORM1 3 OS=Danio rerio GN=ormdl3 PE=2 SV=1	291.9	-0.42934	0.149408	0.000227549	0.00639045	DOWN
maker-000026F-pred_gff_AUGUSTUS-gene-44.19	DHE3_CHAACGlutamate mitochondrial OS=Chaenocephalus aceratus GN=glud1 PE=1 SV=1	44655.4	-0.381602	0.131602	0.000216539	0.00612224	DOWN
maker-000026F-pred_gff_AUGUSTUS-gene-56.16	OAT_MOUSEOrnithine mitochondrial OS=Mus musculus GN=Oat PE=1 SV=1	7095.62	-0.537294	0.184672	0.000158099	0.00495367	DOWN
maker-000026F-pred_gff_AUGUSTUS-gene-68.24	GRP3_DAUCAGlycine-rich A3 OS=Daucus carota PE=2 SV=1	2784.88	-0.507567	0.0857783	2.66393e-10	2.10674e-07	DOWN
maker-000027F-pred_gff_AUGUSTUS-gene-44.2	ERRFI_MOUSEERBB receptor feedback inhibitor 1 OS=Mus musculus GN=Errfi1 PE=1 SV=1	1241.56	-0.477136	0.170838	0.000259985	0.00701899	DOWN
maker-000028F-pred_gff_AUGUSTUS-gene-44.0	MYCT_HUMANProton myo-inositol cotransporter OS=Homo sapiens GN=SLC2A13 PE=1 SV=3	204.847	-0.432082	0.124397	3.50482e-05	0.00162199	DOWN
maker-000028F-pred_gff_AUGUSTUS-gene-44.1	MYCT_HUMANProton myo-inositol cotransporter OS=Homo sapiens GN=SLC2A13 PE=1 SV=3	293.661	-0.470351	0.121428	6.13085e-06	0.000462817	DOWN
maker-000029F-pred_gff_AUGUSTUS-gene-13.19	CDKL1_DANRECyclin-dependent kinase-like 1 OS=Danio rerio GN=cdkl1 PE=2 SV=1	678.276	-0.651009	0.250462	0.000347766	0.00868141	DOWN
maker-000029F-pred_gff_AUGUSTUS-gene-15.13	PYGL_SHEEPGlycogen liver form OS=Ovis aries GN=PYGL PE=2 SV=3	1709	-0.554765	0.226651	0.000399217	0.00966718	DOWN
maker-000029F-pred_gff_AUGUSTUS-gene-29.33	ODC_HUMANMitochondrial 2-oxodicarboxylate carrier OS=Homo sapiens GN=SLC25A21 PE=1 SV=1	705.404	-0.692747	0.175631	3.57887e-06	0.000321627	DOWN
maker-000029F-pred_gff_snap_masked-gene-51.11	KEAP1_MOUSEKelch-like ECH-associated 1 OS=Mus musculus GN=Keap1 PE=1 SV=1	1184.42	-0.551324	0.173335	0.000109512	0.00371383	DOWN
maker-000030F-pred_gff_AUGUSTUS-gene-18.1	---NA---	24.8912	-0.561004	0.183626	0.000121666	0.00405641	DOWN
maker-000032F-pred_gff_AUGUSTUS-gene-26.46	MACD2_HUMANO-acetyl-ADP-ribose deacetylase MACROD2 OS=Homo sapiens GN=MACROD2 PE=1 SV=1	325.175	-0.4418	0.110685	4.47059e-06	0.000371727	DOWN
maker-000032F-pred_gff_AUGUSTUS-gene-26.62	MACD2_XENLAO-acetyl-ADP-ribose deacetylase MACROD2 OS=Xenopus laevis GN=macrod2 PE=2 SV=1	61.0334	-0.524276	0.122863	1.23931e-06	0.000144984	DOWN
maker-000032F-pred_gff_AUGUSTUS-gene-28.61	RRBP1_MOUSERibosome-binding 1 OS=Mus musculus GN=Rrbp1 PE=1 SV=2	2842.71	-0.368978	0.102782	2.44938e-05	0.00123537	DOWN
maker-000032F-pred_gff_AUGUSTUS-gene-56.3	GSTA3_CHICKGlutathione S-transferase 3 OS=Gallus gallus PE=1 SV=2	4800.45	-1.08375	0.176185	4.50632e-11	4.94969e-08	DOWN
maker-000033F-pred_gff_AUGUSTUS-gene-34.44	AKT2_HUMANRAC-beta serine threonine- kinase OS=Homo sapiens GN=AKT2 PE=1 SV=2	824.947	-0.311171	0.0772691	6.66695e-06	0.000491836	DOWN
maker-000033F-pred_gff_AUGUSTUS-gene-54.2	SIK3_DANRESerine threonine- kinase SIK3 homolog OS=Danio rerio GN=zgc:66101 PE=2 SV=1	1523.03	-0.341084	0.102896	0.000165864	0.00513192	DOWN
maker-000035F-pred_gff_AUGUSTUS-gene-32.20	MP2K6_HUMANDual specificity mitogen-activated kinase kinase 6 OS=Homo sapiens GN=MAP2K6 PE=1 SV=1	200.69	-0.355477	0.12031	0.000254454	0.00691197	DOWN
maker-000035F-pred_gff_AUGUSTUS-gene-36.8	UD15_RATUDP-glucuronosyltransferase 1-5 OS=Rattus norvegicus GN=Ugt1a5 PE=2 SV=1	2942.44	-0.717725	0.187519	6.6286e-06	0.000490839	DOWN
maker-000036F-pred_gff_AUGUSTUS-gene-26.2	HRG1B_DANREHeme transporter hrg1-B OS=Danio rerio GN=slc48a1a PE=2 SV=2	243.906	-0.327286	0.107449	0.00015863	0.00496247	DOWN
maker-000036F-pred_gff_AUGUSTUS-gene-62.10	ST1S3_DANRECytosolic sulfotransferase 3 OS=Danio rerio GN=sult1st3 PE=1 SV=1	7313.06	-0.768667	0.192366	2.39971e-06	0.000238461	DOWN
maker-000036F-pred_gff_genemark-gene-48.46	CHIA_RATAcidic mammalian chitinase OS=Rattus norvegicus GN=Chia PE=2 SV=1	5528.84	-0.35237	0.0901463	6.77738e-06	0.000494449	DOWN
maker-000038F-pred_gff_AUGUSTUS-gene-14.5	DHDH_DANRETrans-1,2-dihydrobenzene-1,2-diol dehydrogenase OS=Danio rerio GN=dhdh PE=2 SV=2	648.72	-0.452327	0.116776	7.03195e-06	0.000509262	DOWN
maker-000038F-pred_gff_AUGUSTUS-gene-39.1	CXCR4_RATC-X-C chemokine receptor type 4 OS=Rattus norvegicus GN=Cxcr4 PE=2 SV=1	353.253	-0.53569	0.171152	6.44767e-05	0.00257299	DOWN
maker-000038F-pred_gff_genemark-gene-39.18	---NA---	64.7933	-0.300243	0.10052	0.000270809	0.00720655	DOWN
maker-000039F-pred_gff_AUGUSTUS-gene-18.0	NUD12_MOUSEPeroxisomal NADH pyrophosphatase NUDT12 OS=Mus musculus GN=Nudt12 PE=1 SV=1	983.517	-0.395055	0.131711	0.000268469	0.00716315	DOWN
maker-000039F-pred_gff_AUGUSTUS-gene-24.10	UD2A1_MOUSEUDP-glucuronosyltransferase 2A1 OS=Mus musculus GN=Ugt2a1 PE=2 SV=1	2432.26	-0.787735	0.161985	4.06248e-08	1.13126e-05	DOWN
maker-000039F-pred_gff_AUGUSTUS-gene-3.0	---NA---	511.084	-0.505151	0.187102	0.000279158	0.00737866	DOWN
maker-000039F-pred_gff_genemark-gene-3.26	Z512B_HUMANZinc finger 512B OS=Homo sapiens GN=ZNF512B PE=1 SV=1	297.904	-0.824833	0.201087	1.79131e-06	0.000192478	DOWN
maker-000039F-pred_gff_snap_masked-gene-29.62	GSTT3_MOUSEGlutathione S-transferase theta-3 OS=Mus musculus GN=Gstt3 PE=1 SV=1	915.808	-0.464623	0.164895	0.000200686	0.00581783	DOWN
maker-000040F-pred_gff_AUGUSTUS-gene-20.12	A2ML1_HUMANAlpha-2-macroglobulin 1 OS=Homo sapiens GN=A2ML1 PE=1 SV=3	24468.9	-0.507233	0.0877588	8.79682e-10	5.99731e-07	DOWN
maker-000041F-pred_gff_AUGUSTUS-gene-17.4	SBK1_DANRESerine threonine- kinase SBK1 OS=Danio rerio GN=sbk1 PE=1 SV=1	613.378	-0.779158	0.244066	6.43651e-05	0.00257299	DOWN
maker-000041F-pred_gff_AUGUSTUS-gene-21.28	ST3A1_MOUSEAmine sulfotransferase OS=Mus musculus GN=Sult3a1 PE=2 SV=1	1298.51	-0.445695	0.152803	0.000174681	0.00528884	DOWN
maker-000041F-pred_gff_AUGUSTUS-gene-25.3	---NA---	280.292	-0.326322	0.0866485	1.67479e-05	0.000943678	DOWN
maker-000041F-pred_gff_AUGUSTUS-gene-25.4	AKTS1_HUMANProline-rich AKT1 substrate 1 OS=Homo sapiens GN=AKT1S1 PE=1 SV=1	867.688	-0.319965	0.0826157	1.06838e-05	0.000692557	DOWN
maker-000041F-pred_gff_AUGUSTUS-gene-9.126	NDE1_XENTRNuclear distribution nudE homolog 1 OS=Xenopus tropicalis GN=nde1 PE=2 SV=1	1946.4	-0.46964	0.123038	9.21163e-06	0.00062371	DOWN
maker-000041F-pred_gff_genemark-gene-29.3	PP1A_RATSerine threonine- phosphatase PP1-alpha catalytic subunit OS=Rattus norvegicus GN=Ppp1ca PE=1 SV=1	2431.59	-0.522941	0.111445	2.33651e-07	3.8496e-05	DOWN
maker-000041F-pred_gff_snap_masked-gene-51.75	RETST_DANRE all-trans-retinol 13,14-reductase OS=Danio rerio GN=retsat PE=2 SV=1	2842.93	-0.39487	0.0973243	3.80836e-06	0.000333164	DOWN
maker-000044F-pred_gff_AUGUSTUS-gene-2.7	ESYT2_MOUSEExtended synaptotagmin-2 OS=Mus musculus GN=Esyt2 PE=1 SV=1	1179.67	-0.38459	0.0796032	5.54765e-07	7.51251e-05	DOWN
maker-000046F-pred_gff_AUGUSTUS-gene-23.6	G6PD_TAKRUGlucose-6-phosphate 1-dehydrogenase OS=Takifugu rubripes GN=g6pd PE=3 SV=1	2027.76	-0.351811	0.114206	0.000197632	0.00575462	DOWN
maker-000047F-pred_gff_AUGUSTUS-gene-11.28	CNKR2_MOUSEConnector enhancer of kinase suppressor of ras 2 OS=Mus musculus GN=Cnksr2 PE=1 SV=1	13.0087	-1.26928	0.447951	8.09977e-05	0.00301583	DOWN
maker-000049F-pred_gff_AUGUSTUS-gene-36.23	NAAA_MOUSEN-acylethanolamine-hydrolyzing acid amidase OS=Mus musculus GN=Naaa PE=1 SV=2	752.622	-0.55884	0.156826	1.47393e-05	0.000877744	DOWN
maker-000051F-pred_gff_AUGUSTUS-gene-34.20	COPT2_HUMANProbable low affinity copper uptake 2 OS=Homo sapiens GN=SLC31A2 PE=1 SV=1	517.41	-0.424456	0.0917041	1.24989e-07	2.4467e-05	DOWN
maker-000052F-pred_gff_AUGUSTUS-gene-19.16	CADM3_XENLACell adhesion molecule 3 OS=Xenopus laevis GN=cadm3 PE=2 SV=1	862.377	-0.476693	0.0973026	1.48492e-07	2.73068e-05	DOWN
maker-000052F-pred_gff_AUGUSTUS-gene-28.10	PPM1E_MOUSE phosphatase 1E OS=Mus musculus GN=Ppm1e PE=1 SV=2	38.7264	-1.06496	0.23886	3.37042e-07	5.12466e-05	DOWN
maker-000053F-pred_gff_AUGUSTUS-gene-43.20	BDH2_DANRE3-hydroxybutyrate dehydrogenase type 2 OS=Danio rerio GN=bdh2 PE=2 SV=1	664.174	-0.620107	0.148928	1.93513e-06	0.000204596	DOWN
maker-000054F-pred_gff_AUGUSTUS-gene-16.25	ERBB4_HUMANReceptor tyrosine- kinase erbB-4 OS=Homo sapiens GN=ERBB4 PE=1 SV=1	88.8631	-0.668373	0.233826	0.000147242	0.00471818	DOWN
maker-000054F-pred_gff_AUGUSTUS-gene-43.15	HNMT_TETNGHistamine N-methyltransferase OS=Tetraodon nigroviridis GN=hnmt PE=3 SV=1	5684.08	-0.492338	0.0897206	3.03607e-09	1.71503e-06	DOWN
maker-000054F-pred_gff_AUGUSTUS-gene-46.47	UGT3_PLEPLUDP-glucuronosyltransferase (Fragment) OS=Pleuronectes platessa GN=ugt3 PE=2 SV=1	5236.86	-0.460825	0.113983	4.01357e-06	0.000343516	DOWN
maker-000055F-pred_gff_AUGUSTUS-gene-43.2	3HAO_DANRE3-hydroxyanthranilate 3,4-dioxygenase OS=Danio rerio GN=haao PE=2 SV=1	9895.45	-0.474743	0.0851388	1.55209e-09	9.58952e-07	DOWN
maker-000061F-pred_gff_AUGUSTUS-gene-13.0	GPX1_PONPYGlutathione peroxidase 1 OS=Pongo pygmaeus GN=GPX1 PE=2 SV=2	1238.13	-0.616263	0.207043	9.21836e-05	0.00331979	DOWN
maker-000061F-pred_gff_AUGUSTUS-gene-16.3	IP6K2_RABITInositol hexakisphosphate kinase 2 OS=Oryctolagus cuniculus GN=IP6K2 PE=2 SV=1	1133.87	-0.69124	0.25614	0.000304118	0.00788036	DOWN
maker-000061F-pred_gff_AUGUSTUS-gene-17.0	HUTU_MOUSEUrocanate hydratase OS=Mus musculus GN=Uroc1 PE=1 SV=2	7775.41	-0.498422	0.0991411	4.43031e-08	1.19989e-05	DOWN
maker-000061F-pred_gff_AUGUSTUS-gene-26.3	MET7A_HUMANMethyltransferase 7A OS=Homo sapiens GN=METTL7A PE=1 SV=1	6262.12	-0.371362	0.112486	8.03894e-05	0.00299883	DOWN
maker-000061F-pred_gff_AUGUSTUS-gene-48.0	PER3_HUMANPeriod circadian homolog 3 OS=Homo sapiens GN=PER3 PE=1 SV=4	4235.9	-0.620981	0.16601	1.03843e-05	0.000679827	DOWN
maker-000061F-pred_gff_AUGUSTUS-gene-48.1	---NA---	209.339	-0.822284	0.178647	2.43377e-07	3.9441e-05	DOWN
maker-000061F-pred_gff_AUGUSTUS-gene-8.1	ES8L3_HUMANEpidermal growth factor receptor kinase substrate 8 3 OS=Homo sapiens GN=EPS8L3 PE=1 SV=2	720.247	-0.822759	0.190131	4.77406e-07	6.60055e-05	DOWN
maker-000061F-pred_gff_genemark-gene-16.16	IP6K2_HUMANInositol hexakisphosphate kinase 2 OS=Homo sapiens GN=IP6K2 PE=1 SV=2	1948.75	-0.717529	0.251267	0.000184129	0.00546199	DOWN
maker-000064F-pred_gff_AUGUSTUS-gene-27.16	AQP11_HUMANAquaporin-11 OS=Homo sapiens GN=AQP11 PE=2 SV=1	1330.26	-0.543046	0.141467	5.3841e-06	0.00042923	DOWN
maker-000066F-pred_gff_AUGUSTUS-gene-23.33	CLC4E_RATC-type lectin domain family 4 member E OS=Rattus norvegicus GN=Clec4e PE=2 SV=1	3572.04	-0.441218	0.113845	6.29431e-06	0.000467838	DOWN
maker-000067F-pred_gff_AUGUSTUS-gene-5.70	ILEU_HORSELeukocyte elastase inhibitor OS=Equus caballus GN=SERPINB1 PE=1 SV=3	430.971	-0.333689	0.0957559	4.74089e-05	0.00206458	DOWN
maker-000068F-pred_gff_AUGUSTUS-gene-42.20	S22AI_RATSolute carrier family 22 member 18 OS=Rattus norvegicus GN=Slc22a18 PE=2 SV=2	3045.47	-0.336655	0.0895838	1.38858e-05	0.000837	DOWN
maker-000069F-pred_gff_AUGUSTUS-gene-30.1	XPR1_XENTRXenotropic and polytropic retrovirus receptor 1 homolog OS=Xenopus tropicalis GN=xpr1 PE=2 SV=1	354.371	-0.416402	0.151816	0.000279016	0.00737866	DOWN
maker-000070F-pred_gff_AUGUSTUS-gene-2.40	GSTA_PLEPLGlutathione S-transferase A OS=Pleuronectes platessa PE=2 SV=1	5813.27	-0.618259	0.14881	2.79661e-06	0.00026509	DOWN
maker-000070F-pred_gff_AUGUSTUS-gene-2.76	GSTA_PLEPLGlutathione S-transferase A OS=Pleuronectes platessa PE=2 SV=1	680.061	-0.332906	0.0968954	4.89645e-05	0.00211833	DOWN
maker-000070F-pred_gff_snap_masked-gene-2.53	GSTA_PLEPLGlutathione S-transferase A OS=Pleuronectes platessa PE=2 SV=1	28189.1	-0.464804	0.116837	5.79475e-06	0.000446639	DOWN
maker-000072F-pred_gff_AUGUSTUS-gene-37.21	NCOR2_MOUSENuclear receptor corepressor 2 OS=Mus musculus GN=Ncor2 PE=1 SV=3	1857.76	-0.476126	0.137224	5.39743e-05	0.00226618	DOWN
maker-000073F-pred_gff_AUGUSTUS-gene-17.4	TBL1X_MOUSEF-box-like WD repeat-containing TBL1X OS=Mus musculus GN=Tbl1x PE=1 SV=2	203.278	-0.309727	0.101847	0.000206122	0.00593192	DOWN
maker-000073F-pred_gff_AUGUSTUS-gene-26.13	LRC58_XENLALeucine-rich repeat-containing 58 OS=Xenopus laevis GN=lrrc58 PE=2 SV=1	2434.19	-0.421852	0.160469	0.000387867	0.00945564	DOWN
maker-000073F-pred_gff_AUGUSTUS-gene-28.67	NR1I2_MACMUNuclear receptor subfamily 1 group I member 2 OS=Macaca mulatta GN=NR1I2 PE=2 SV=1	734.281	-0.326154	0.101519	0.000154083	0.0048742	DOWN
maker-000076F-pred_gff_AUGUSTUS-gene-10.2	A33_PLEWAZinc-binding A33 OS=Pleurodeles waltl PE=1 SV=2	75.894	-1.49484	0.442794	1.03001e-05	0.000678808	DOWN
maker-000076F-pred_gff_AUGUSTUS-gene-12.14	PLS2_BOVINPhospholipid scramblase 2 OS=Bos taurus GN=PLSCR2 PE=2 SV=1	1208.61	-0.475652	0.0967197	9.05639e-08	1.92531e-05	DOWN
maker-000076F-pred_gff_AUGUSTUS-gene-19.0	RTN3_HUMANReticulon-3 OS=Homo sapiens GN=RTN3 PE=1 SV=2	1580.91	-0.359335	0.0976095	1.59851e-05	0.00092681	DOWN
maker-000077F-pred_gff_AUGUSTUS-gene-3.28	I11RA_HUMANInterleukin-11 receptor subunit alpha OS=Homo sapiens GN=IL11RA PE=1 SV=2	1725.67	-0.35818	0.100344	2.66632e-05	0.0013179	DOWN
maker-000078F-pred_gff_AUGUSTUS-gene-14.1	CNN3_HUMANCalponin-3 OS=Homo sapiens GN=CNN3 PE=1 SV=1	3379.55	-0.331719	0.0803082	3.82772e-06	0.000333382	DOWN
maker-000079F-pred_gff_AUGUSTUS-gene-34.3	RNF44_DANRERING finger 44 OS=Danio rerio GN=rnf44 PE=2 SV=1	216.509	-0.494805	0.1585	8.03713e-05	0.00299883	DOWN
maker-000079F-pred_gff_AUGUSTUS-gene-6.1	NFIP1_XENLANEDD4 family-interacting 1 OS=Xenopus laevis GN=ndfip1 PE=2 SV=1	3855.86	-0.413214	0.0622285	2.39289e-12	5.25665e-09	DOWN
maker-000081F-pred_gff_AUGUSTUS-gene-15.8	TISB_HUMA decay activator ZFP36L1 OS=Homo sapiens GN=ZFP36L1 PE=1 SV=1	9028.03	-0.41478	0.124687	6.03145e-05	0.0024638	DOWN
maker-000081F-pred_gff_AUGUSTUS-gene-26.20	AS3MT_MOUSEArsenite methyltransferase OS=Mus musculus GN=As3mt PE=1 SV=2	1308.65	-1.06671	0.192302	1.91197e-09	1.11181e-06	DOWN
maker-000082F-pred_gff_AUGUSTUS-gene-10.0	IOD1_ORENIType I iodothyronine deiodinase OS=Oreochromis niloticus GN=dio1 PE=2 SV=3	1744.07	-0.712593	0.240497	8.77594e-05	0.00318365	DOWN
maker-000082F-pred_gff_AUGUSTUS-gene-10.1	IOD1_ORENIType I iodothyronine deiodinase OS=Oreochromis niloticus GN=dio1 PE=2 SV=3	1728.23	-0.792196	0.23931	2.48847e-05	0.00124872	DOWN
maker-000082F-pred_gff_AUGUSTUS-gene-4.25	RXRGB_DANRERetinoic acid receptor RXR-gamma-B OS=Danio rerio GN=rxrgb PE=2 SV=1	1777.52	-0.360023	0.120915	0.000234942	0.00652393	DOWN
maker-000082F-pred_gff_AUGUSTUS-gene-40.57	GPX4_PIGPhospholipid hydroperoxide glutathione mitochondrial OS=Sus scrofa GN=GPX4 PE=1 SV=3	12703.7	-0.377872	0.125779	0.000209587	0.00598807	DOWN
maker-000082F-pred_gff_AUGUSTUS-gene-5.1	CP2J2_HUMANCytochrome P450 2J2 OS=Homo sapiens GN=CYP2J2 PE=1 SV=2	4311.46	-0.355114	0.103635	4.66372e-05	0.00203904	DOWN
maker-000083F-pred_gff_genemark-gene-16.125	GLYM_HUMANSerine mitochondrial OS=Homo sapiens GN=SHMT2 PE=1 SV=3	5434.55	-0.480616	0.105643	4.12207e-07	5.99246e-05	DOWN
maker-000083F-pred_gff_genemark-gene-16.43	---NA---	399.789	-0.53072	0.145246	1.43865e-05	0.000861923	DOWN
maker-000088F-pred_gff_AUGUSTUS-gene-12.25	SOX_BOVINPeroxisomal sarcosine oxidase OS=Bos taurus GN=PIPOX PE=2 SV=2	4784.13	-0.364906	0.107653	4.5948e-05	0.00201875	DOWN
maker-000088F-pred_gff_AUGUSTUS-gene-17.17	DHR13_BOVINDehydrogenase reductase SDR family member 13 OS=Bos taurus GN=DHRS13 PE=2 SV=1	505.141	-0.681575	0.129902	9.04692e-09	3.65034e-06	DOWN
maker-000089F-pred_gff_AUGUSTUS-gene-14.3	S14L1_MOUSESEC14 1 OS=Mus musculus GN=Sec14l1 PE=1 SV=1	1552.21	-0.397542	0.126081	0.000113537	0.00381111	DOWN
maker-000090F-pred_gff_AUGUSTUS-gene-17.53	THA10_HUMANTHAP domain-containing 10 OS=Homo sapiens GN=THAP10 PE=1 SV=1	48.463	-0.397267	0.0982877	3.71783e-06	0.000330569	DOWN
maker-000090F-pred_gff_AUGUSTUS-gene-4.52	SSFA2_MOUSESperm-specific antigen 2 homolog OS=Mus musculus GN=Ssfa2 PE=1 SV=3	824.788	-0.32044	0.10485	0.000197546	0.00575462	DOWN
maker-000090F-pred_gff_genemark-gene-7.41	ASML_HUMANN-acetylserotonin O-methyltransferase OS=Homo sapiens GN=ASMTL PE=1 SV=3	805.896	-0.584023	0.155141	8.39492e-06	0.000586487	DOWN
maker-000095F-pred_gff_AUGUSTUS-gene-18.6	EPN3_HUMANEpsin-3 OS=Homo sapiens GN=EPN3 PE=2 SV=1	997.062	-0.34299	0.0926028	2.60908e-05	0.00129608	DOWN
maker-000095F-pred_gff_AUGUSTUS-gene-20.3	HS3SB_HUMANHeparan sulfate glucosamine 3-O-sulfotransferase 3B1 OS=Homo sapiens GN=HS3ST3B1 PE=1 SV=1	3630.19	-0.355169	0.0962555	2.00383e-05	0.00107657	DOWN
maker-000095F-pred_gff_genemark-gene-29.33	---NA---	124.894	-0.718267	0.224597	5.39867e-05	0.00226618	DOWN
maker-000096F-pred_gff_AUGUSTUS-gene-16.3	HMOX2_HUMANHeme oxygenase 2 OS=Homo sapiens GN=HMOX2 PE=1 SV=2	531.333	-0.648159	0.209434	0.000102313	0.00354262	DOWN
maker-000096F-pred_gff_AUGUSTUS-gene-23.19	CO3_ONCMYComplement C3 (Fragment) OS=Oncorhynchus mykiss GN=c3 PE=1 SV=1	91357.7	-0.34638	0.0882051	7.29349e-06	0.000522462	DOWN
maker-000096F-pred_gff_AUGUSTUS-gene-23.27	CO3_ONCMYComplement C3 (Fragment) OS=Oncorhynchus mykiss GN=c3 PE=1 SV=1	54523.5	-0.379556	0.111668	4.99212e-05	0.00214098	DOWN
maker-000096F-pred_gff_AUGUSTUS-gene-24.0	DIC_MOUSEMitochondrial dicarboxylate carrier OS=Mus musculus GN=Slc25a10 PE=1 SV=2	7592.47	-0.400845	0.105236	1.05088e-05	0.00068345	DOWN
maker-000096F-pred_gff_AUGUSTUS-gene-7.16	GLCNE_HUMANBifunctional UDP-N-acetylglucosamine 2-epimerase N-acetylmannosamine kinase OS=Homo sapiens GN=GNE PE=1 SV=1	663.852	-0.397515	0.122798	0.000101077	0.00353173	DOWN
maker-000096F-pred_gff_AUGUSTUS-gene-7.75	GLCNE_HUMANBifunctional UDP-N-acetylglucosamine 2-epimerase N-acetylmannosamine kinase OS=Homo sapiens GN=GNE PE=1 SV=1	8345.39	-0.406916	0.10711	1.10586e-05	0.000705286	DOWN
maker-000096F-pred_gff_AUGUSTUS-gene-7.82	STR6L_MOUSEStimulated by retinoic acid gene 6 -like OS=Mus musculus GN=Stra6l PE=1 SV=1	2627.35	-0.392197	0.128641	0.000168115	0.00517476	DOWN
maker-000097F-pred_gff_AUGUSTUS-gene-26.12	FABPH_ICTTRFatty acid-binding heart OS=Ictidomys tridecemlineatus GN=FABP3 PE=2 SV=3	1549.42	-1.37482	0.204082	1.81275e-12	4.47997e-09	DOWN
maker-000097F-pred_gff_genemark-gene-25.5	FA8A1_HUMAN FAM8A1 OS=Homo sapiens GN=FAM8A1 PE=1 SV=1	286.586	-0.469633	0.139587	3.66457e-05	0.00167592	DOWN
maker-000098F-pred_gff_AUGUSTUS-gene-24.12	ANO1_HUMANAnoctamin-1 OS=Homo sapiens GN=ANO1 PE=1 SV=1	11.0152	-1.07225	0.341947	6.24894e-05	0.00253206	DOWN
maker-000098F-pred_gff_AUGUSTUS-gene-26.1	MIOX_DANREInositol oxygenase OS=Danio rerio GN=miox PE=2 SV=1	26482.9	-0.666629	0.196446	2.91387e-05	0.00142247	DOWN
maker-000098F-pred_gff_genemark-gene-7.31	RORA_HUMANNuclear receptor ROR-alpha OS=Homo sapiens GN=RORA PE=1 SV=2	61.5438	-0.916839	0.190894	6.96868e-08	1.58365e-05	DOWN
maker-000098F-pred_gff_genemark-gene-7.32	---NA---	13.4879	-0.727669	0.27731	0.000344464	0.00860986	DOWN
maker-000100F-pred_gff_AUGUSTUS-gene-21.4	RORA_HUMANNuclear receptor ROR-alpha OS=Homo sapiens GN=RORA PE=1 SV=2	190.44	-0.836863	0.201015	1.24967e-06	0.000145336	DOWN
maker-000101F-pred_gff_AUGUSTUS-gene-27.0	FOSL2_CHICKFos-related antigen 2 OS=Gallus gallus GN=FOSL2 PE=1 SV=1	267.701	-0.566493	0.173923	5.12124e-05	0.00217746	DOWN
maker-000101F-pred_gff_snap_masked-gene-19.23	---NA---	16.0868	-0.562967	0.215009	0.000373227	0.00915164	DOWN
maker-000102F-pred_gff_AUGUSTUS-gene-19.43	ETFD_PIGElectron transfer flavo -ubiquinone mitochondrial OS=Sus scrofa GN=ETFDH PE=1 SV=2	3575.66	-0.403604	0.0955315	1.89415e-06	0.000202428	DOWN
maker-000103F-pred_gff_snap_masked-gene-20.4	FETUB_HUMANFetuin-B OS=Homo sapiens GN=FETUB PE=1 SV=2	68690	-0.73872	0.121606	1.34077e-10	1.20493e-07	DOWN
maker-000105F-pred_gff_AUGUSTUS-gene-27.3	NR2F6_MOUSENuclear receptor subfamily 2 group F member 6 OS=Mus musculus GN=Nr2f6 PE=1 SV=2	1200.85	-0.50415	0.18578	0.000290275	0.00758129	DOWN
maker-000106F-pred_gff_AUGUSTUS-gene-3.51	RPB1_PLAFDDNA-directed RNA polymerase II subunit RPB1 OS=Plasmodium falciparum (isolate CDC Honduras) GN=RPII PE=3 SV=1	269.312	-0.364675	0.11268	0.000102268	0.00354262	DOWN
maker-000106F-pred_gff_AUGUSTUS-gene-3.61	MAP4_BOVINMicrotubule-associated 4 OS=Bos taurus GN=MAP4 PE=1 SV=1	462.913	-0.335608	0.103594	0.000107975	0.00368065	DOWN
maker-000107F-pred_gff_AUGUSTUS-gene-11.0	PEPD_HUMANXaa-Pro dipeptidase OS=Homo sapiens GN=PEPD PE=1 SV=3	1245.73	-0.328343	0.0954607	5.42478e-05	0.00226751	DOWN
maker-000107F-pred_gff_AUGUSTUS-gene-13.30	LARP6_HUMANLa-related 6 OS=Homo sapiens GN=LARP6 PE=1 SV=1	143.954	-0.783807	0.222278	1.16911e-05	0.000743228	DOWN
maker-000107F-pred_gff_AUGUSTUS-gene-15.17	CP1A1_LIZAUCytochrome P450 1A1 OS=Liza aurata GN=cyp1a1 PE=2 SV=1	33330.4	-0.569235	0.172027	5.18161e-05	0.00218901	DOWN
maker-000107F-pred_gff_AUGUSTUS-gene-2.10	SALL1_MOUSESal 1 OS=Mus musculus GN=Sall1 PE=1 SV=1	4572.83	-0.452983	0.168972	0.000418155	0.00993824	DOWN
maker-000112F-pred_gff_AUGUSTUS-gene-11.72	NCPR_SALTRNADPH--cytochrome P450 reductase (Fragments) OS=Salmo trutta GN=por PE=1 SV=1	14974.2	-0.539224	0.160376	4.01069e-05	0.00180217	DOWN
maker-000113F-pred_gff_AUGUSTUS-gene-27.52	HPT_RABITHaptoglobin OS=Oryctolagus cuniculus GN=HP PE=1 SV=2	11608.1	-0.625951	0.168487	7.19024e-06	0.000516939	DOWN
maker-000115F-pred_gff_AUGUSTUS-gene-2.1	KEAP1_HUMANKelch-like ECH-associated 1 OS=Homo sapiens GN=KEAP1 PE=1 SV=2	398.038	-0.390177	0.133486	0.000230151	0.0064361	DOWN
maker-000115F-pred_gff_AUGUSTUS-gene-26.73	PGM2_HUMANPhosphoglucomutase-2 OS=Homo sapiens GN=PGM2 PE=1 SV=4	1520.96	-0.650692	0.157391	2.03946e-06	0.000214479	DOWN
maker-000115F-pred_gff_AUGUSTUS-gene-9.92	SERHL_DANRESerine hydrolase OS=Danio rerio GN=serhl PE=2 SV=1	75.0612	-0.690861	0.256422	0.000243576	0.00667925	DOWN
maker-000117F-pred_gff_AUGUSTUS-gene-8.22	RET4A_ONCMYRetinol-binding 4-A OS=Oncorhynchus mykiss GN=rbp4a PE=1 SV=2	22596.7	-0.483413	0.127732	9.64515e-06	0.000646421	DOWN
maker-000118F-pred_gff_AUGUSTUS-gene-19.22	LOL2A_DANRELysyl oxidase homolog 2A OS=Danio rerio GN=loxl2a PE=2 SV=1	636.448	-0.870917	0.199668	8.18387e-07	0.000105754	DOWN
maker-000118F-pred_gff_AUGUSTUS-gene-26.5	ELL2_MOUSERNA polymerase II elongation factor ELL2 OS=Mus musculus GN=Ell2 PE=1 SV=2	1181.01	-0.335593	0.0773388	2.42156e-06	0.000238461	DOWN
maker-000120F-pred_gff_AUGUSTUS-gene-5.24	MTSS1_HUMANMetastasis suppressor 1 OS=Homo sapiens GN=MTSS1 PE=1 SV=2	686.055	-0.32797	0.0838668	1.32797e-05	0.000812859	DOWN
maker-000122F-pred_gff_AUGUSTUS-gene-20.38	S27A2_HUMANVery long-chain acyl- synthetase OS=Homo sapiens GN=SLC27A2 PE=1 SV=2	15585	-0.676129	0.141316	1.03878e-07	2.09568e-05	DOWN
maker-000122F-pred_gff_AUGUSTUS-gene-24.23	CLPX_HUMANATP-dependent Clp protease ATP-binding subunit clpX- mitochondrial OS=Homo sapiens GN=CLPX PE=1 SV=2	810.254	-0.341336	0.0906948	1.55481e-05	0.000912169	DOWN
maker-000127F-pred_gff_AUGUSTUS-gene-25.4	CP2DF_CANLFCytochrome P450 2D15 OS=Canis lupus familiaris GN=CYP2D15 PE=1 SV=3	12630.1	-0.65853	0.163509	1.54943e-06	0.000169247	DOWN
maker-000127F-pred_gff_AUGUSTUS-gene-25.7	CP2DH_MACFACytochrome P450 2D17 OS=Macaca fascicularis GN=CYP2D17 PE=2 SV=1	17203.6	-0.37108	0.102076	2.0955e-05	0.00111658	DOWN
maker-000127F-pred_gff_snap_masked-gene-25.24	CP2J6_MOUSECytochrome P450 2J6 OS=Mus musculus GN=Cyp2j6 PE=2 SV=2	5245.02	-0.370795	0.0989546	1.48231e-05	0.000880085	DOWN
maker-000128F-pred_gff_AUGUSTUS-gene-14.13	S27A6_HUMANLong-chain fatty acid transport 6 OS=Homo sapiens GN=SLC27A6 PE=2 SV=1	10647.8	-0.376982	0.101242	1.5502e-05	0.000912169	DOWN
maker-000128F-pred_gff_AUGUSTUS-gene-17.0	IL6RB_HUMANInterleukin-6 receptor subunit beta OS=Homo sapiens GN=IL6ST PE=1 SV=2	2506.03	-0.576112	0.105807	3.22445e-09	1.77085e-06	DOWN
maker-000128F-pred_gff_snap_masked-gene-25.15	SIN1_RATTarget of rapamycin complex 2 subunit MAPKAP1 OS=Rattus norvegicus GN=Mapkap1 PE=2 SV=1	28.2378	-0.385793	0.135866	0.000289273	0.00757513	DOWN
maker-000136F-pred_gff_AUGUSTUS-gene-17.11	AL1L1_XENTRCytosolic 10-formyltetrahydrofolate dehydrogenase OS=Xenopus tropicalis GN=aldh1l1 PE=2 SV=1	4632.09	-0.803106	0.147237	4.79972e-09	2.37238e-06	DOWN
maker-000136F-pred_gff_AUGUSTUS-gene-17.20	AL1L1_XENLACytosolic 10-formyltetrahydrofolate dehydrogenase OS=Xenopus laevis GN=aldh1l1 PE=2 SV=1	1654.68	-0.811351	0.161656	4.98255e-08	1.25923e-05	DOWN
maker-000136F-pred_gff_AUGUSTUS-gene-5.31	TRXR3_HUMANThioredoxin reductase 3 OS=Homo sapiens GN=TXNRD3 PE=1 SV=4	2696.47	-0.616184	0.133095	2.0528e-07	3.52921e-05	DOWN
maker-000137F-pred_gff_AUGUSTUS-gene-5.27	SPAG1_HUMANSperm-associated antigen 1 OS=Homo sapiens GN=SPAG1 PE=1 SV=3	1258.26	-0.379227	0.09308	3.79938e-06	0.000333164	DOWN
maker-000137F-pred_gff_AUGUSTUS-gene-5.31	RN19A_HUMANE3 ubiquitin- ligase RNF19A OS=Homo sapiens GN=RNF19A PE=1 SV=3	422.873	-0.415473	0.110367	1.25394e-05	0.00077961	DOWN
maker-000141F-pred_gff_AUGUSTUS-gene-13.14	AQP1_PONABAquaporin-1 OS=Pongo abelii GN=AQP1 PE=2 SV=3	916.234	-0.471146	0.170229	0.000238033	0.00658258	DOWN
maker-000143F-pred_gff_AUGUSTUS-gene-15.18	4EB3L_DANREEukaryotic translation initiation factor 4E-binding 3-like OS=Danio rerio GN=eif4ebp3l PE=1 SV=1	5961.43	-0.859584	0.182536	1.7548e-07	3.15401e-05	DOWN
maker-000143F-pred_gff_AUGUSTUS-gene-6.27	SH3L1_PONABSH3 domain-binding glutamic acid-rich OS=Pongo abelii GN=SH3BGRL PE=3 SV=1	273.048	-1.07903	0.232231	6.73919e-08	1.54931e-05	DOWN
maker-000150F-pred_gff_AUGUSTUS-gene-4.4	FETUA_SHEEPAlpha-2-HS-glyco OS=Ovis aries GN=AHSG PE=1 SV=1	80307.1	-0.360737	0.111113	8.22205e-05	0.0030556	DOWN
maker-000151F-pred_gff_AUGUSTUS-gene-2.2	MGST1_MOUSEMicrosomal glutathione S-transferase 1 OS=Mus musculus GN=Mgst1 PE=1 SV=3	10389.5	-0.80456	0.139439	4.07245e-10	2.98209e-07	DOWN
maker-000153F-pred_gff_AUGUSTUS-gene-8.22	DSE_MOUSEDermatan-sulfate epimerase OS=Mus musculus GN=Dse PE=2 SV=1	57.7565	-0.798663	0.202143	2.74674e-06	0.000262347	DOWN
maker-000155F-pred_gff_AUGUSTUS-gene-4.38	PDCD6_MOUSEProgrammed cell death 6 OS=Mus musculus GN=Pdcd6 PE=1 SV=2	2605.97	-0.31865	0.0997122	0.000283654	0.00746755	DOWN
maker-000155F-pred_gff_AUGUSTUS-gene-5.3	PCKGM_HUMANPhosphoenolpyruvate carboxykinase	30668.6	-0.350554	0.116877	0.000209339	0.00598807	DOWN
maker-000162F-pred_gff_AUGUSTUS-gene-7.25	RDH7_RATRetinol dehydrogenase 7 OS=Rattus norvegicus GN=Rdh7 PE=1 SV=1	1391.24	-0.97405	0.233082	7.05545e-07	9.36196e-05	DOWN
maker-000162F-pred_gff_AUGUSTUS-gene-7.26	RDH7_RATRetinol dehydrogenase 7 OS=Rattus norvegicus GN=Rdh7 PE=1 SV=1	4888.2	-0.795891	0.160559	2.85423e-08	8.95729e-06	DOWN
maker-000163F-pred_gff_AUGUSTUS-gene-20.63	CP071_RATUncharacterized protein C16orf71 homolog OS=Rattus norvegicus PE=1 SV=1	179.617	-0.336708	0.115117	0.000242621	0.00667158	DOWN
maker-000163F-pred_gff_AUGUSTUS-gene-20.64	GP146_XENLAProbable G- coupled receptor 146 OS=Xenopus laevis GN=gpr146 PE=2 SV=1	130.764	-0.642261	0.180351	1.62659e-05	0.000936574	DOWN
maker-000165F-pred_gff_genemark-gene-16.68	UBIL_NPVACUbiquitin OS=Autographa californica nuclear polyhedrosis virus GN=V-UBI PE=3 SV=2	37.3063	-1.98764	0.513286	9.76649e-07	0.000120692	DOWN
maker-000168F-pred_gff_genemark-gene-18.23	LRCH1_FELCALeucine-rich repeat and calponin homology domain-containing 1 (Fragment) OS=Felis catus PE=2 SV=2	203.34	-0.557887	0.113937	5.00933e-08	1.25923e-05	DOWN
maker-000179F-pred_gff_AUGUSTUS-gene-17.3	MAD1_MOUSEMax dimerization 1 OS=Mus musculus GN=Mxd1 PE=1 SV=2	309.58	-0.571835	0.121388	2.107e-07	3.56047e-05	DOWN
maker-000180F-pred_gff_AUGUSTUS-gene-5.2	MCATL_RATMitochondrial basic amino acids transporter OS=Rattus norvegicus GN=Slc25a29 PE=2 SV=1	304.997	-0.461014	0.172799	0.000363637	0.00897561	DOWN
maker-000180F-pred_gff_AUGUSTUS-gene-5.4	HEBP1_XENLAHeme-binding 1 OS=Xenopus laevis GN=hebp1 PE=2 SV=1	698.225	-0.44632	0.0907898	6.05862e-08	1.46079e-05	DOWN
maker-000183F-pred_gff_AUGUSTUS-gene-1.11	cytoplasmic 2 OS=Takifugu rubripes GN=actbb PE=3 SV=1	2544.02	-0.687888	0.145373	1.08836e-07	2.1518e-05	DOWN
maker-000188F-pred_gff_AUGUSTUS-gene-14.112	HMR1_RATMajor histocompatibility complex class I-related gene OS=Rattus norvegicus GN=Mr1 PE=2 SV=2	10.7109	-0.926842	0.338093	0.000185416	0.00547144	DOWN
maker-000192F-pred_gff_AUGUSTUS-gene-3.1	---NA---	46969.1	-0.902846	0.14564	3.37474e-11	4.76585e-08	DOWN
maker-000192F-pred_gff_AUGUSTUS-gene-3.3	SXT2_TAKPASaxitoxin and tetrodotoxin-binding 2 OS=Takifugu pardalis GN=psbp2 PE=1 SV=1	29744.9	-0.693161	0.111533	4.77307e-11	4.96675e-08	DOWN
maker-000192F-pred_gff_AUGUSTUS-gene-6.2	TNR6C_HUMANTrinucleotide repeat-containing gene 6C OS=Homo sapiens GN=TNRC6C PE=1 SV=3	396.374	-0.412742	0.142527	0.00026441	0.00710278	DOWN
maker-000192F-pred_gff_AUGUSTUS-gene-6.3	TNR6B_HUMANTrinucleotide repeat-containing gene 6B OS=Homo sapiens GN=TNRC6B PE=1 SV=4	179.287	-0.504478	0.159105	8.70578e-05	0.00316604	DOWN
maker-000192F-pred_gff_genemark-gene-6.10	---NA---	104.225	-0.363328	0.131324	0.000407153	0.00978107	DOWN
maker-000192F-pred_gff_snap_masked-gene-3.10	---NA---	11571	-0.533646	0.164939	5.98169e-05	0.00244853	DOWN
maker-000193F-pred_gff_AUGUSTUS-gene-7.5	AAKG1_PIG5 -AMP-activated kinase subunit gamma-1 OS=Sus scrofa GN=PRKAG1 PE=1 SV=2	16.9969	-0.967514	0.364235	0.000207614	0.00596617	DOWN
maker-000195F-pred_gff_snap_masked-gene-7.22	---NA---	28.8531	-0.564069	0.199971	0.000229035	0.00641394	DOWN
maker-000201F-pred_gff_snap_masked-gene-11.56	ENPP2_HUMANEctonucleotide pyrophosphatase phosphodiesterase family member 2 OS=Homo sapiens GN=ENPP2 PE=1 SV=3	17726.6	-0.439176	0.0586688	7.30064e-15	2.88682e-11	DOWN
maker-000203F-pred_gff_snap_masked-gene-13.93	MAGI2_RATMembrane-associated guanylate WW and PDZ domain-containing 2 OS=Rattus norvegicus GN=Magi2 PE=1 SV=1	125.092	-0.492333	0.12411	4.96253e-06	0.000402107	DOWN
maker-000210F-pred_gff_genemark-gene-12.43	HMR1_MOUSEMajor histocompatibility complex class I-related gene OS=Mus musculus GN=Mr1 PE=1 SV=2	41.0265	-0.776722	0.22591	2.5534e-05	0.00127483	DOWN
maker-000212F-pred_gff_snap_masked-gene-7.11	NFIL3_DANRENuclear factor interleukin-3-regulated OS=Danio rerio GN=nfil3 PE=2 SV=1	1759.92	-0.639353	0.243738	0.000339338	0.00850323	DOWN
maker-000214F-pred_gff_AUGUSTUS-gene-12.60	CERS2_BOVINCeramide synthase 2 OS=Bos taurus GN=CERS2 PE=2 SV=1	1106.53	-0.644169	0.259353	0.000386264	0.00943985	DOWN
maker-000215F-pred_gff_snap_masked-gene-5.49	---NA---	52.4057	-0.694583	0.134971	1.11657e-08	4.16524e-06	DOWN
maker-000215F-pred_gff_snap_masked-gene-5.50	TRIO_DANRETriple functional domain OS=Danio rerio GN=trio PE=3 SV=1	937.761	-0.438736	0.12313	2.25954e-05	0.00117253	DOWN
maker-000221F-pred_gff_snap_masked-gene-11.68	C356_FUNHECytochrome P450 3A56 OS=Fundulus heteroclitus GN=cyp3a56 PE=2 SV=1	1486.74	-0.45911	0.16357	0.000284342	0.00747569	DOWN
maker-000227F-pred_gff_AUGUSTUS-gene-11.127	GLRK_LITBEProbable glutamate receptor OS=Lithobates berlandieri PE=1 SV=1	45556.5	-1.08772	0.194425	1.79944e-09	1.07808e-06	DOWN
maker-000231F-pred_gff_AUGUSTUS-gene-11.35	---NA---	129.403	-1.07269	0.243176	3.02458e-07	4.70858e-05	DOWN
maker-000237F-pred_gff_snap_masked-gene-10.89	ZDHC1_MOUSEProbable palmitoyltransferase ZDHHC1 OS=Mus musculus GN=Zdhhc1 PE=2 SV=2	12.8565	-0.52276	0.188509	0.000311153	0.00799976	DOWN
maker-000238F-pred_gff_AUGUSTUS-gene-7.19	ARHG8_HUMANNeuroepithelial cell-transforming gene 1 OS=Homo sapiens GN=NET1 PE=1 SV=1	448.498	-0.492067	0.143914	2.99223e-05	0.00144999	DOWN
maker-000238F-pred_gff_AUGUSTUS-gene-9.5	ADM2_RATADM2 OS=Rattus norvegicus GN=Adm2 PE=1 SV=1	1234.29	-0.60779	0.174963	2.69549e-05	0.00132568	DOWN
maker-000255F-pred_gff_AUGUSTUS-gene-5.131	---NA---	29.8818	-0.492226	0.182985	0.000370258	0.00911629	DOWN
maker-000255F-pred_gff_snap_masked-gene-5.145	GPAT3_DANREGlycerol-3-phosphate acyltransferase 3 OS=Danio rerio GN=gpat3 PE=2 SV=1	1257.33	-0.667468	0.12679	1.08313e-08	4.11818e-06	DOWN
maker-000259F-pred_gff_AUGUSTUS-gene-2.13	ENTP7_HUMANEctonucleoside triphosphate diphosphohydrolase 7 OS=Homo sapiens GN=ENTPD7 PE=2 SV=1	2183.47	-0.572274	0.151854	9.42157e-06	0.000635747	DOWN
maker-000263F-pred_gff_AUGUSTUS-gene-8.61	---NA---	22.7419	-2.10181	0.603637	2.9209e-07	4.58326e-05	DOWN
maker-000268F-pred_gff_AUGUSTUS-gene-2.14	TMCC1_MOUSETransmembrane and coiled-coil domains 1 OS=Mus musculus GN=Tmcc1 PE=1 SV=2	478.266	-0.394422	0.121031	9.27108e-05	0.00332665	DOWN
maker-000268F-pred_gff_AUGUSTUS-gene-4.0	NINJ1_HUMANNinjurin-1 OS=Homo sapiens GN=NINJ1 PE=1 SV=2	38.8893	-0.687262	0.177905	5.72944e-06	0.000444222	DOWN
maker-000272F-pred_gff_snap_masked-gene-4.98	CP2J5_MOUSECytochrome P450 2J5 OS=Mus musculus GN=Cyp2j5 PE=1 SV=1	33558.8	-0.393666	0.0784124	3.2276e-08	9.38424e-06	DOWN
maker-000290F-pred_gff_AUGUSTUS-gene-7.32	HPPD_DANRE4-hydroxyphenylpyruvate dioxygenase OS=Danio rerio GN=hpd PE=2 SV=1	41951.5	-0.30384	0.0656612	4.59116e-07	6.4837e-05	DOWN
maker-000304F-pred_gff_AUGUSTUS-gene-0.8	CBR1_HUMANCarbonyl reductase	56.7699	-1.25995	0.412331	2.12678e-05	0.00112429	DOWN
maker-000315F-pred_gff_AUGUSTUS-gene-6.4	HSF2_MOUSEHeat shock factor 2 OS=Mus musculus GN=Hsf2 PE=2 SV=2	601.776	-0.394415	0.108221	2.1574e-05	0.00113441	DOWN
maker-000318F-pred_gff_AUGUSTUS-gene-6.49	CISD1_HUMANCDGSH iron-sulfur domain-containing 1 OS=Homo sapiens GN=CISD1 PE=1 SV=1	3470.2	-0.546622	0.10587	1.83317e-08	6.24889e-06	DOWN
maker-000325F-pred_gff_AUGUSTUS-gene-4.16	---NA---	62.5252	-0.590368	0.200906	0.000131977	0.00432005	DOWN
maker-000325F-pred_gff_AUGUSTUS-gene-6.74	---NA---	93.5223	-1.26938	0.33004	5.84757e-06	0.00044811	DOWN
maker-000325F-pred_gff_AUGUSTUS-gene-6.78	S41A1_MOUSESolute carrier family 41 member 1 OS=Mus musculus GN=Slc41a1 PE=2 SV=1	541.172	-1.25657	0.305527	2.39016e-06	0.000238461	DOWN
maker-000326F-pred_gff_AUGUSTUS-gene-4.118	---NA---	23.387	-0.405696	0.149054	0.000358883	0.00886936	DOWN
maker-000331F-pred_gff_AUGUSTUS-gene-1.0	CP2J6_MOUSECytochrome P450 2J6 OS=Mus musculus GN=Cyp2j6 PE=2 SV=2	4043.99	-1.20117	0.269606	3.39553e-07	5.12466e-05	DOWN
maker-000331F-pred_gff_AUGUSTUS-gene-1.2	CP2J6_MOUSECytochrome P450 2J6 OS=Mus musculus GN=Cyp2j6 PE=2 SV=2	8341.21	-1.1965	0.252283	6.69879e-08	1.54931e-05	DOWN
maker-000331F-pred_gff_AUGUSTUS-gene-1.24	CP2J6_MOUSECytochrome P450 2J6 OS=Mus musculus GN=Cyp2j6 PE=2 SV=2	2623.78	-0.830506	0.207867	2.32361e-06	0.000236804	DOWN
maker-000331F-pred_gff_AUGUSTUS-gene-1.4	CP2J2_HUMANCytochrome P450 2J2 OS=Homo sapiens GN=CYP2J2 PE=1 SV=2	8170.13	-0.966869	0.202915	8.33832e-08	1.79192e-05	DOWN
maker-000331F-pred_gff_AUGUSTUS-gene-1.5	CP2J6_MOUSECytochrome P450 2J6 OS=Mus musculus GN=Cyp2j6 PE=2 SV=2	7249.09	-0.92673	0.240804	4.14511e-06	0.000350226	DOWN
maker-000331F-pred_gff_AUGUSTUS-gene-4.67	CP2J6_MOUSECytochrome P450 2J6 OS=Mus musculus GN=Cyp2j6 PE=2 SV=2	546.911	-1.12204	0.250972	2.58553e-07	4.12246e-05	DOWN
maker-000331F-pred_gff_AUGUSTUS-gene-4.75	CP2J6_MOUSECytochrome P450 2J6 OS=Mus musculus GN=Cyp2j6 PE=2 SV=2	2000.51	-0.591183	0.203937	9.72262e-05	0.00342649	DOWN
maker-000351F-pred_gff_AUGUSTUS-gene-4.37	DEGS1_CHICKSphingolipid delta(4)-desaturase DES1 OS=Gallus gallus GN=DEGS1 PE=2 SV=1	1911.49	-0.458978	0.115674	4.56347e-06	0.000377507	DOWN
maker-000353F-pred_gff_AUGUSTUS-gene-3.59	GABT_MOUSE4-aminobutyrate mitochondrial OS=Mus musculus GN=Abat PE=1 SV=1	3375.7	-0.685057	0.099597	6.34731e-13	1.79275e-09	DOWN
maker-000358F-pred_gff_AUGUSTUS-gene-3.26	CGL_BOVINCystathionine gamma-lyase OS=Bos taurus GN=CTH PE=2 SV=1	2080.1	-0.373724	0.121361	0.000186522	0.00547954	DOWN
maker-000358F-pred_gff_AUGUSTUS-gene-3.27	CGL_RATCystathionine gamma-lyase OS=Rattus norvegicus GN=Cth PE=1 SV=2	5944.75	-0.392343	0.120677	8.34335e-05	0.0030661	DOWN
maker-000358F-pred_gff_snap_masked-gene-3.30	CGL_HUMANCystathionine gamma-lyase OS=Homo sapiens GN=CTH PE=1 SV=3	1531.24	-0.358501	0.123833	0.000285434	0.00748838	DOWN
maker-000359F-pred_gff_AUGUSTUS-gene-4.3	SYT2_RATSynaptotagmin-2 OS=Rattus norvegicus GN=Syt2 PE=1 SV=1	30.7869	-0.813962	0.183863	4.15278e-07	5.99303e-05	DOWN
maker-000360F-pred_gff_AUGUSTUS-gene-4.4	DOPDA_XENLAD-dopachrome decarboxylase-A OS=Xenopus laevis GN=ddt-a PE=3 SV=1	711.612	-0.403144	0.130709	9.42003e-05	0.00335574	DOWN
maker-000365F-pred_gff_snap_masked-gene-4.49	---NA---	201.307	-0.387854	0.104513	1.66583e-05	0.000943678	DOWN
maker-000365F-pred_gff_snap_masked-gene-4.51	MSRA_HUMANMitochondrial peptide methionine sulfoxide reductase OS=Homo sapiens GN=MSRA PE=1 SV=1	494.084	-0.41721	0.105048	4.71044e-06	0.000384835	DOWN
maker-000370F-pred_gff_AUGUSTUS-gene-1.40	mitochondrial OS=Xenopus laevis GN=fech PE=1 SV=1	1354.76	-0.47267	0.127954	1.29761e-05	0.000799223	DOWN
maker-000377F-pred_gff_AUGUSTUS-gene-3.32	C330_FUNHECytochrome P450 3A30 OS=Fundulus heteroclitus GN=cyp3a30 PE=2 SV=2	2706.32	-0.630444	0.21247	0.000131733	0.00431923	DOWN
maker-000399F-pred_gff_genemark-gene-3.116	KHK_RATKetohexokinase OS=Rattus norvegicus GN=Khk PE=1 SV=1	417.13	-0.308434	0.0835734	3.74625e-05	0.00170449	DOWN
maker-000417F-pred_gff_AUGUSTUS-gene-2.10	CP2J2_HUMANCytochrome P450 2J2 OS=Homo sapiens GN=CYP2J2 PE=1 SV=2	2977.22	-0.316291	0.111415	0.000334952	0.0084361	DOWN
maker-000417F-pred_gff_AUGUSTUS-gene-2.11	CP2J6_MOUSECytochrome P450 2J6 OS=Mus musculus GN=Cyp2j6 PE=2 SV=2	7540.92	-0.771818	0.12523	3.34127e-11	4.76585e-08	DOWN
maker-000417F-pred_gff_AUGUSTUS-gene-2.12	CP2J2_HUMANCytochrome P450 2J2 OS=Homo sapiens GN=CYP2J2 PE=1 SV=2	4159.6	-1.09446	0.177137	4.24816e-11	4.94969e-08	DOWN
maker-000417F-pred_gff_AUGUSTUS-gene-2.15	CP2J1_RABITCytochrome P450 2J1 OS=Oryctolagus cuniculus GN=CYP2J1 PE=1 SV=2	4961.85	-0.76686	0.20075	6.17419e-06	0.000462817	DOWN
maker-000417F-pred_gff_AUGUSTUS-gene-2.16	CP2J5_MOUSECytochrome P450 2J5 OS=Mus musculus GN=Cyp2j5 PE=1 SV=1	8532.46	-0.626504	0.187044	3.67039e-05	0.00167592	DOWN
maker-000417F-pred_gff_AUGUSTUS-gene-2.19	CP2J2_HUMANCytochrome P450 2J2 OS=Homo sapiens GN=CYP2J2 PE=1 SV=2	38118	-0.474302	0.136372	3.10767e-05	0.00149493	DOWN
maker-000417F-pred_gff_AUGUSTUS-gene-2.21	CP2J2_HUMANCytochrome P450 2J2 OS=Homo sapiens GN=CYP2J2 PE=1 SV=2	3124.21	-0.738456	0.193501	5.70364e-06	0.000444222	DOWN
maker-000417F-pred_gff_AUGUSTUS-gene-2.50	CP2J1_RABITCytochrome P450 2J1 OS=Oryctolagus cuniculus GN=CYP2J1 PE=1 SV=2	7605.36	-0.407959	0.108206	1.23191e-05	0.000768332	DOWN
maker-000417F-pred_gff_AUGUSTUS-gene-3.79	CP2J2_HUMANCytochrome P450 2J2 OS=Homo sapiens GN=CYP2J2 PE=1 SV=2	7341.98	-1.39442	0.270157	7.77504e-09	3.27064e-06	DOWN
maker-000426F-pred_gff_AUGUSTUS-gene-2.91	MRP4_HUMANMultidrug resistance-associated 4 OS=Homo sapiens GN=ABCC4 PE=1 SV=3	350.914	-0.429488	0.121951	2.89471e-05	0.00141662	DOWN
maker-000426F-pred_gff_AUGUSTUS-gene-2.92	TIDC1_XENLAComplex I assembly factor mitochondrial OS=Xenopus laevis GN=timmdc1 PE=2 SV=1	201.427	-0.477808	0.147915	7.45073e-05	0.00284929	DOWN
maker-000427F-pred_gff_genemark-gene-2.61	ACTN4_HUMANAlpha-actinin-4 OS=Homo sapiens GN=ACTN4 PE=1 SV=2	2882	-0.308162	0.062215	9.37197e-08	1.95045e-05	DOWN
maker-000428F-pred_gff_AUGUSTUS-gene-2.0	DDAH1_HUMANN(G),N(G)-dimethylarginine dimethylaminohydrolase 1 OS=Homo sapiens GN=DDAH1 PE=1 SV=3	1454.22	-0.571857	0.110131	1.34413e-08	4.74548e-06	DOWN
maker-000428F-pred_gff_AUGUSTUS-gene-2.6	DDAH1_HUMANN(G),N(G)-dimethylarginine dimethylaminohydrolase 1 OS=Homo sapiens GN=DDAH1 PE=1 SV=3	154.001	-0.473564	0.132408	2.39565e-05	0.00121767	DOWN
maker-000440F-pred_gff_AUGUSTUS-gene-2.10	BT3A2_HUMANButyrophilin subfamily 3 member A2 OS=Homo sapiens GN=BTN3A2 PE=1 SV=2	15.7067	-1.18117	0.413674	7.84602e-05	0.00295473	DOWN
maker-000447F-pred_gff_genemark-gene-2.82	NEGR1_PONABNeuronal growth regulator 1 OS=Pongo abelii GN=NEGR1 PE=2 SV=1	107.474	-0.315852	0.103625	0.000179355	0.00537937	DOWN
maker-000459F-pred_gff_genemark-gene-1.147	---NA---	717.842	-0.320674	0.0960627	7.87829e-05	0.00296109	DOWN
maker-000459F-pred_gff_snap_masked-gene-1.162	---NA---	602.174	-0.465499	0.118091	5.23926e-06	0.000419374	DOWN
maker-000487F-pred_gff_AUGUSTUS-gene-1.2	STAT3_CHICKSignal transducer and activator of transcription 3 OS=Gallus gallus GN=STAT3 PE=1 SV=2	931.139	-0.372308	0.0964955	1.01011e-05	0.000669994	DOWN
maker-000487F-pred_gff_AUGUSTUS-gene-1.3	STA5B_HUMANSignal transducer and activator of transcription 5B OS=Homo sapiens GN=STAT5B PE=1 SV=2	835.968	-0.462959	0.0903599	4.25705e-08	1.16898e-05	DOWN
maker-000498F-pred_gff_snap_masked-gene-0.58	HYES_HUMANBifunctional epoxide hydrolase 2 OS=Homo sapiens GN=EPHX2 PE=1 SV=2	3173.32	-0.582796	0.12219	1.45576e-07	2.73068e-05	DOWN
maker-000519F-pred_gff_AUGUSTUS-gene-0.1	NLRC5_HUMAN NLRC5 OS=Homo sapiens GN=NLRC5 PE=1 SV=3	58.7482	-2.39928	0.514365	1.23768e-09	8.02745e-07	DOWN
maker-000548F-pred_gff_AUGUSTUS-gene-0.0	CGL_HUMANCystathionine gamma-lyase OS=Homo sapiens GN=CTH PE=1 SV=3	725.991	-0.371884	0.136435	0.000310263	0.00799088	DOWN
maker-000548F-pred_gff_snap_masked-gene-0.60	A13CA_XENLAAnkyrin repeat domain-containing 13C-A OS=Xenopus laevis GN=ankrd13c-a PE=2 SV=1	495.643	-0.414199	0.131571	0.000104112	0.00358607	DOWN
maker-000605F-pred_gff_AUGUSTUS-gene-0.3	S22A3_HUMANSolute carrier family 22 member 3 OS=Homo sapiens GN=SLC22A3 PE=1 SV=1	1196.6	-0.504	0.0944887	7.16672e-09	3.14874e-06	DOWN
maker-000605F-pred_gff_AUGUSTUS-gene-0.4	S22A1_HUMANSolute carrier family 22 member 1 OS=Homo sapiens GN=SLC22A1 PE=1 SV=2	1810.39	-0.666106	0.104087	1.89952e-11	3.41412e-08	DOWN
maker-000609F-pred_gff_AUGUSTUS-gene-0.0	CP2F2_MOUSECytochrome P450 2F2 OS=Mus musculus GN=Cyp2f2 PE=1 SV=1	9655.94	-0.562677	0.184944	9.5646e-05	0.00339024	DOWN
maker-000609F-pred_gff_AUGUSTUS-gene-0.1	CP2F2_MOUSECytochrome P450 2F2 OS=Mus musculus GN=Cyp2f2 PE=1 SV=1	5683.75	-0.545712	0.177944	0.000101547	0.00353465	DOWN
maker-000609F-pred_gff_AUGUSTUS-gene-0.10	CP2J6_MOUSECytochrome P450 2J6 OS=Mus musculus GN=Cyp2j6 PE=2 SV=2	2296.42	-0.623845	0.126802	1.3083e-07	2.48715e-05	DOWN
maker-000609F-pred_gff_AUGUSTUS-gene-0.5	CP2J6_MOUSECytochrome P450 2J6 OS=Mus musculus GN=Cyp2j6 PE=2 SV=2	5619.87	-0.996527	0.212501	1.49164e-07	2.73068e-05	DOWN
maker-000609F-pred_gff_AUGUSTUS-gene-0.9	CP2F2_MOUSECytochrome P450 2F2 OS=Mus musculus GN=Cyp2f2 PE=1 SV=1	41.6801	-0.951511	0.302172	7.89285e-05	0.00296109	DOWN
maker-000609F-pred_gff_genemark-gene-0.23	CP2DH_MACFACytochrome P450 2D17 OS=Macaca fascicularis GN=CYP2D17 PE=2 SV=1	149.901	-1.43325	0.250254	4.0349e-10	2.98209e-07	DOWN
maker-000652F-pred_gff_AUGUSTUS-gene-0.10	ARAP3_HUMANArf-GAP with Rho-GAP ANK repeat and PH domain-containing 3 OS=Homo sapiens GN=ARAP3 PE=1 SV=1	92.1492	-0.305063	0.0902316	7.03889e-05	0.00273928	DOWN
maker-000707F-pred_gff_AUGUSTUS-gene-0.7	M2OM_HUMANMitochondrial 2-oxoglutarate malate carrier OS=Homo sapiens GN=SLC25A11 PE=1 SV=3	277.367	-0.303657	0.097357	0.000162669	0.00506416	DOWN
maker-000707F-pred_gff_AUGUSTUS-gene-0.8	M2OM_MOUSEMitochondrial 2-oxoglutarate malate carrier OS=Mus musculus GN=Slc25a11 PE=1 SV=3	596.822	-0.323817	0.0966951	7.92884e-05	0.00296896	DOWN
maker-000777F-pred_gff_AUGUSTUS-gene-0.0	NOD2_PANTRNucleotide-binding oligomerization domain-containing 2 OS=Pan troglodytes GN=NOD2 PE=3 SV=1	67.3791	-0.651727	0.186867	1.75039e-05	0.000972104	DOWN
maker-000819F-pred_gff_augustus_masked-gene-0.17	CGL_MOUSECystathionine gamma-lyase OS=Mus musculus GN=Cth PE=1 SV=1	1555.82	-0.471054	0.130426	1.95032e-05	0.00105643	DOWN
maker-000923F-pred_gff_AUGUSTUS-gene-0.0	ST1S3_DANRECytosolic sulfotransferase 3 OS=Danio rerio GN=sult1st3 PE=1 SV=1	1679.53	-0.517029	0.173627	0.000171136	0.00522902	DOWN
maker-001165F-pred_gff_AUGUSTUS-gene-0.1	C330_FUNHECytochrome P450 3A30 OS=Fundulus heteroclitus GN=cyp3a30 PE=2 SV=2	23109.4	-0.610503	0.160258	8.58707e-06	0.000595702	DOWN
maker-001165F-pred_gff_AUGUSTUS-gene-0.2	GPAN1_HUMANG patch domain and ankyrin repeat-containing 1 OS=Homo sapiens GN=GPANK1 PE=1 SV=1	331.915	-0.496134	0.0999654	3.51661e-08	1.00764e-05	DOWN
maker-000000F-pred_gff_AUGUSTUS-gene-109.1	FBRL_XENL 2 -O-methyltransferase fibrillarin OS=Xenopus laevis GN=fbl PE=2 SV=1	1074.07	0.403638	0.124711	8.57142e-05	0.00313245	UP
maker-000000F-pred_gff_AUGUSTUS-gene-145.44	DDC_MOUSEAromatic-L-amino-acid decarboxylase OS=Mus musculus GN=Ddc PE=1 SV=1	403.258	0.48873	0.159993	0.00011913	0.00397859	UP
maker-000000F-pred_gff_AUGUSTUS-gene-4.65	LRR and PYD domains-containing 1b allele 5 OS=Mus musculus GN=Nlrp1b PE=2 SV=1	85.7828	0.663305	0.250489	0.000339199	0.00850323	UP
maker-000000F-pred_gff_AUGUSTUS-gene-87.0	YRDC_RAT domain-containing mitochondrial OS=Rattus norvegicus GN=Yrdc PE=2 SV=1	55.7854	0.394863	0.114328	3.65185e-05	0.00167519	UP
maker-000001F-pred_gff_AUGUSTUS-gene-51.30	TRM6_HUMA (adenine(58)-N(1))-methyltransferase non-catalytic subunit TRM6 OS=Homo sapiens GN=TRMT6 PE=1 SV=1	107.339	0.379349	0.114345	6.12593e-05	0.00249723	UP
maker-000001F-pred_gff_AUGUSTUS-gene-71.6	S247A_DANRESolute carrier family 25 member 47-A OS=Danio rerio GN=slc25a47a PE=2 SV=1	222.048	0.412239	0.107559	1.04647e-05	0.000682828	UP
maker-000001F-pred_gff_AUGUSTUS-gene-84.16	PPCE_MOUSEProlyl endopeptidase OS=Mus musculus GN=Prep PE=1 SV=1	58.7536	0.46592	0.173926	0.000315133	0.00807666	UP
maker-000001F-pred_gff_genemark-gene-91.32	ZN106_HUMANZinc finger 106 OS=Homo sapiens GN=ZNF106 PE=1 SV=1	97.2599	0.313299	0.100351	0.000174094	0.0052799	UP
maker-000002F-pred_gff_AUGUSTUS-gene-22.3	RFIP1_MOUSERab11 family-interacting 1 OS=Mus musculus GN=Rab11fip1 PE=1 SV=2	1076.63	1.12068	0.210608	3.3207e-09	1.77442e-06	UP
maker-000003F-pred_gff_AUGUSTUS-gene-5.23	CATL1_BOVINCathepsin L1 OS=Bos taurus GN=CTSL PE=1 SV=3	35303.2	0.505878	0.144274	1.89209e-05	0.00103338	UP
maker-000003F-pred_gff_AUGUSTUS-gene-63.39	DHX37_HUMANProbable ATP-dependent RNA helicase DHX37 OS=Homo sapiens GN=DHX37 PE=1 SV=1	215.517	0.367027	0.0709067	2.17436e-08	7.06358e-06	UP
maker-000004F-pred_gff_AUGUSTUS-gene-16.17	LRIT1_RATLeucine-rich immunoglobulin-like domain and transmembrane domain-containing 1 OS=Rattus norvegicus GN=Lrit1 PE=1 SV=2	95.9899	0.557518	0.219703	0.000371626	0.00912724	UP
maker-000004F-pred_gff_AUGUSTUS-gene-55.3	ECD_HUMAN ecdysoneless homolog OS=Homo sapiens GN=ECD PE=1 SV=1	23.5229	0.422096	0.158404	0.000403833	0.00974871	UP
maker-000004F-pred_gff_AUGUSTUS-gene-93.11	C1D_MOUSENuclear nucleic acid-binding C1D OS=Mus musculus GN=C1d PE=1 SV=1	81.1235	0.31853	0.105325	0.000217336	0.00612973	UP
maker-000005F-pred_gff_AUGUSTUS-gene-12.59	FBXW7_BOVINF-box WD repeat-containing 7 OS=Bos taurus GN=FBXW7 PE=1 SV=2	19.1573	0.453576	0.128367	2.13491e-05	0.00112558	UP
maker-000005F-pred_gff_AUGUSTUS-gene-13.1	PAQR9_HUMANMembrane progestin receptor epsilon OS=Homo sapiens GN=PAQR9 PE=1 SV=1	84.8149	0.493893	0.175699	0.000254926	0.00691378	UP
maker-000005F-pred_gff_AUGUSTUS-gene-27.5	TBC14_HUMANTBC1 domain family member 14 OS=Homo sapiens GN=TBC1D14 PE=1 SV=3	358.367	0.304028	0.0905653	6.79481e-05	0.0026761	UP
maker-000005F-pred_gff_AUGUSTUS-gene-29.1	NC2A_RATDr1-associated corepressor OS=Rattus norvegicus GN=Drap1 PE=2 SV=1	183.607	0.416424	0.102959	3.19331e-06	0.000292291	UP
maker-000005F-pred_gff_AUGUSTUS-gene-51.1	WAP53_RATTelomerase Cajal body 1 OS=Rattus norvegicus GN=Wrap53 PE=1 SV=1	98.3969	0.31578	0.103877	0.000159724	0.00498878	UP
maker-000005F-pred_gff_AUGUSTUS-gene-65.39	NAA40_DANREN-alpha-acetyltransferase 40 OS=Danio rerio GN=naa40 PE=2 SV=1	67.1772	0.524533	0.119671	4.68161e-07	6.51831e-05	UP
maker-000005F-pred_gff_AUGUSTUS-gene-77.62	PYC_HUMANPyruvate mitochondrial OS=Homo sapiens GN=PC PE=1 SV=2	16841.8	0.589281	0.158246	6.14311e-06	0.000462817	UP
maker-000005F-pred_gff_AUGUSTUS-gene-82.71	ATL1_HUMANADAMTS 1 OS=Homo sapiens GN=ADAMTSL1 PE=1 SV=4	103.922	0.795025	0.175018	2.03278e-07	3.52545e-05	UP
maker-000006F-pred_gff_AUGUSTUS-gene-2.17	KIT_TAKRUMast stem cell growth factor receptor Kit OS=Takifugu rubripes GN=kit PE=3 SV=1	70.1834	0.341314	0.105555	9.80884e-05	0.00344459	UP
maker-000007F-pred_gff_AUGUSTUS-gene-112.4	PTC1_DANRE patched homolog 1 OS=Danio rerio GN=ptch1 PE=2 SV=1	54.4748	0.505297	0.190868	0.000331446	0.00837005	UP
maker-000007F-pred_gff_AUGUSTUS-gene-32.22	---NA---	35.1688	1.00862	0.26753	3.45244e-06	0.000311681	UP
maker-000007F-pred_gff_AUGUSTUS-gene-32.23	UD11_RATUDP-glucuronosyltransferase 1-1 OS=Rattus norvegicus GN=Ugt1a1 PE=1 SV=1	309.624	0.646184	0.160464	1.46122e-06	0.000160498	UP
maker-000007F-pred_gff_AUGUSTUS-gene-47.28	FZR1_MOUSEFizzy-related homolog OS=Mus musculus GN=Fzr1 PE=1 SV=1	196.892	0.376985	0.124596	0.000162696	0.00506416	UP
maker-000007F-pred_gff_AUGUSTUS-gene-47.42	PDE4B_RA -specific 3 ,5 -cyclic phosphodiesterase 4B OS=Rattus norvegicus GN=Pde4b PE=1 SV=4	171.86	0.736932	0.268079	0.00016988	0.00520727	UP
maker-000007F-pred_gff_AUGUSTUS-gene-98.30	CCL8_MOUSEC-C motif chemokine 8 OS=Mus musculus GN=Ccl8 PE=3 SV=1	69.9608	0.501835	0.166109	0.000125591	0.00414533	UP
maker-000007F-pred_gff_snap_masked-gene-91.39	MBD3_HUMANMethyl- -binding domain 3 OS=Homo sapiens GN=MBD3 PE=1 SV=1	116.486	0.323523	0.0767824	2.68676e-06	0.000257864	UP
maker-000008F-pred_gff_AUGUSTUS-gene-44.13	HMGT_ONCMYHigh mobility group-T OS=Oncorhynchus mykiss PE=2 SV=2	2494.13	0.345289	0.1254	0.000403122	0.00974344	UP
maker-000008F-pred_gff_AUGUSTUS-gene-44.2	B3GLT_HUMANBeta-1,3-glucosyltransferase OS=Homo sapiens GN=B3GLCT PE=1 SV=2	66.0834	1.05811	0.228292	1.27024e-07	2.45502e-05	UP
maker-000008F-pred_gff_AUGUSTUS-gene-74.19	S22A6_PSEAMSolute carrier family 22 member 6 OS=Pseudopleuronectes americanus GN=SLC22A6 PE=1 SV=1	534.622	1.31613	0.548285	0.000135441	0.00439705	UP
maker-000008F-pred_gff_AUGUSTUS-gene-78.12	SPSY_BOVINSpermine synthase OS=Bos taurus GN=SMS PE=2 SV=1	163.723	0.342987	0.122552	0.000338215	0.00849663	UP
maker-000008F-pred_gff_AUGUSTUS-gene-90.25	H2AX_HUMANHistone H2AX OS=Homo sapiens GN=H2AFX PE=1 SV=2	26.5278	0.544597	0.167581	6.70474e-05	0.00266184	UP
maker-000008F-pred_gff_genemark-gene-96.32	S12A9_DANRESolute carrier family 12 member 9 OS=Danio rerio GN=slc12a9 PE=3 SV=1	176.204	0.590858	0.181086	5.44571e-05	0.00227146	UP
maker-000010F-pred_gff_AUGUSTUS-gene-63.1	RRS1_MOUSERibosome biogenesis regulatory homolog OS=Mus musculus GN=Rrs1 PE=1 SV=1	277.984	0.437411	0.123894	2.253e-05	0.00117253	UP
maker-000010F-pred_gff_genemark-gene-21.37	MYC_ONCMYTranscriptional regulator Myc (Fragment) OS=Oncorhynchus mykiss GN=myc PE=3 SV=1	235.707	0.977901	0.256849	5.62547e-06	0.000441354	UP
maker-000011F-pred_gff_AUGUSTUS-gene-93.0	H1_ONCMYHistone H1 OS=Oncorhynchus mykiss PE=1 SV=2	110.352	0.781262	0.290955	0.000319255	0.00812353	UP
maker-000013F-pred_gff_AUGUSTUS-gene-42.0	BHE41_MOUSEClass E basic helix-loop-helix 41 OS=Mus musculus GN=Bhlhe41 PE=1 SV=1	15.46	1.63615	0.563513	0.000166772	0.00515194	UP
maker-000013F-pred_gff_AUGUSTUS-gene-55.7	ARSA_MOUSEArylsulfatase A OS=Mus musculus GN=Arsa PE=1 SV=2	181.882	0.589356	0.17525	2.81224e-05	0.00137967	UP
maker-000013F-pred_gff_AUGUSTUS-gene-84.94	CCND2_CHICKG1 S-specific cyclin-D2 OS=Gallus gallus GN=CCND2 PE=3 SV=1	314.456	0.695982	0.154593	4.66162e-07	6.51831e-05	UP
maker-000014F-pred_gff_AUGUSTUS-gene-13.33	RPC4_BOVINDNA-directed RNA polymerase III subunit RPC4 OS=Bos taurus GN=POLR3D PE=2 SV=1	216.653	0.421039	0.156178	0.000317077	0.00809939	UP
maker-000014F-pred_gff_AUGUSTUS-gene-52.10	MTX3_DANREMetaxin-3 OS=Danio rerio GN=mtx3 PE=2 SV=2	34.9192	0.349679	0.12894	0.000410506	0.00982933	UP
maker-000014F-pred_gff_AUGUSTUS-gene-59.8	PESC_SALSAPescadillo homolog OS=Salmo salar GN=pes1 PE=2 SV=1	648.774	0.345211	0.124952	0.000398606	0.00966718	UP
maker-000014F-pred_gff_AUGUSTUS-gene-69.3	DCK_BOVINDeoxycytidine kinase OS=Bos taurus GN=DCK PE=2 SV=1	85.9051	0.382398	0.0879921	9.7672e-07	0.000120692	UP
maker-000014F-pred_gff_genemark-gene-37.16	NOL6_XENLANucleolar 6 OS=Xenopus laevis GN=nol6 PE=2 SV=2	127.836	0.577501	0.148953	5.08122e-06	0.000410044	UP
maker-000015F-pred_gff_AUGUSTUS-gene-7.29	WDR53_BOVINWD repeat-containing 53 OS=Bos taurus GN=WDR53 PE=2 SV=1	68.5449	0.382289	0.127067	0.000184347	0.00546199	UP
maker-000015F-pred_gff_AUGUSTUS-gene-71.37	NPA1P_HUMANNucleolar pre-ribosomal-associated 1 OS=Homo sapiens GN=URB1 PE=1 SV=4	146.177	0.432872	0.113837	8.82423e-06	0.000606456	UP
maker-000015F-pred_gff_AUGUSTUS-gene-76.18	LPAR6_RATLysophosphatidic acid receptor 6 OS=Rattus norvegicus GN=Lpar6 PE=2 SV=1	143.148	0.632252	0.152576	1.63817e-06	0.000176985	UP
maker-000016F-pred_gff_AUGUSTUS-gene-43.14	PME1_CAEELPoly(ADP-ribose) polymerase pme-1 OS=Caenorhabditis elegans GN=pme-1 PE=2 SV=1	82.9513	0.369723	0.126612	0.00025451	0.00691197	UP
maker-000016F-pred_gff_AUGUSTUS-gene-47.1	FBX25_MACFAF-box only 25 OS=Macaca fascicularis GN=FBXO25 PE=2 SV=1	18.1638	0.971909	0.281683	1.65338e-05	0.000943678	UP
maker-000016F-pred_gff_AUGUSTUS-gene-5.15	MDN1_HUMANMidasin OS=Homo sapiens GN=MDN1 PE=1 SV=2	616.736	0.355011	0.0999966	3.46214e-05	0.00160681	UP
maker-000017F-pred_gff_AUGUSTUS-gene-11.0	R12BA_MOUSERNA-binding 12B-A OS=Mus musculus GN=Rbm12b1 PE=1 SV=2	25.9308	0.468446	0.145238	8.28151e-05	0.00306044	UP
maker-000017F-pred_gff_AUGUSTUS-gene-22.24	ACL4_SCHPOProbable assembly chaperone of rpl4 OS=Schizosaccharomyces pombe (strain 972 ATCC 24843) GN= PE=3 SV=2	145.842	0.322936	0.101299	0.000115163	0.00385262	UP
maker-000017F-pred_gff_AUGUSTUS-gene-29.6	MPP6_HUMANMAGUK p55 subfamily member 6 OS=Homo sapiens GN=MPP6 PE=1 SV=2	95.2208	0.398599	0.112804	3.17261e-05	0.00150783	UP
maker-000017F-pred_gff_AUGUSTUS-gene-29.7	MPP6_HUMANMAGUK p55 subfamily member 6 OS=Homo sapiens GN=MPP6 PE=1 SV=2	127.788	0.383036	0.11695	6.84597e-05	0.00269089	UP
maker-000017F-pred_gff_AUGUSTUS-gene-3.42	CA043_MOUSEUncharacterized protein C1orf43 homolog OS=Mus musculus PE=2 SV=1	47.1818	0.370495	0.122219	0.000175794	0.00529819	UP
maker-000017F-pred_gff_AUGUSTUS-gene-4.4	GTPBA_HUMANGTP-binding 10 OS=Homo sapiens GN=GTPBP10 PE=1 SV=1	98.3443	0.317337	0.110514	0.000293922	0.0076664	UP
maker-000017F-pred_gff_snap_masked-gene-29.23	NSMA5_DANRESphingomyelin phosphodiesterase 5 OS=Danio rerio GN=smpd5 PE=1 SV=1	63.0907	0.430611	0.120945	2.34317e-05	0.00120018	UP
maker-000018F-pred_gff_AUGUSTUS-gene-39.1	KHDR1_RATKH domain- RNA- signal transduction-associated 1 OS=Rattus norvegicus GN=Khdrbs1 PE=1 SV=1	1025.82	0.304462	0.061473	7.99271e-08	1.75582e-05	UP
maker-000018F-pred_gff_AUGUSTUS-gene-39.41	K1522_DANREUncharacterized protein KIAA1522 homolog OS=Danio rerio GN=si:ch211-194e15.5 PE=4 SV=1	1049.79	0.439036	0.134902	6.25919e-05	0.00253206	UP
maker-000018F-pred_gff_AUGUSTUS-gene-66.25	LPP60_HUMAN60 kDa lysophospholipase OS=Homo sapiens GN=ASPG PE=2 SV=3	1195.4	0.601928	0.191406	6.32322e-05	0.00254616	UP
maker-000019F-pred_gff_AUGUSTUS-gene-34.2	CDN1A_MOUSECyclin-dependent kinase inhibitor 1 OS=Mus musculus GN=Cdkn1a PE=1 SV=4	476.537	0.688027	0.299651	0.000405386	0.00977424	UP
maker-000019F-pred_gff_AUGUSTUS-gene-5.78	APEX1_DANREDNA-(apurinic or apyrimidinic site) lyase OS=Danio rerio GN=apex1 PE=1 SV=1	97.8886	0.437524	0.138119	5.414e-05	0.00226751	UP
maker-000021F-pred_gff_genemark-gene-4.36	EXOS4_BOVINExosome complex component RRP41 OS=Bos taurus GN=EXOSC4 PE=2 SV=3	43.4619	0.596391	0.139905	9.89449e-07	0.000121506	UP
maker-000022F-pred_gff_AUGUSTUS-gene-77.22	AT7L3_DANREAtaxin-7 3 OS=Danio rerio GN=atxn7l3 PE=2 SV=1	191.717	0.39166	0.134596	0.000171382	0.00522902	UP
maker-000022F-pred_gff_snap_masked-gene-34.33	PMS2_CHICKMismatch repair endonuclease PMS2 OS=Gallus gallus GN=PMS2 PE=2 SV=3	215.785	0.528542	0.19535	0.000241011	0.00663653	UP
maker-000023F-pred_gff_AUGUSTUS-gene-27.22	CHD5_HUMANChromodomain-helicase-DNA-binding 5 OS=Homo sapiens GN=CHD5 PE=1 SV=1	82.6193	0.516861	0.129258	2.97068e-06	0.000277044	UP
maker-000023F-pred_gff_AUGUSTUS-gene-29.6	NOL8_HUMANNucleolar 8 OS=Homo sapiens GN=NOL8 PE=1 SV=1	147.761	0.416975	0.108604	8.28943e-06	0.000581171	UP
maker-000024F-pred_gff_AUGUSTUS-gene-11.17	EF2KT_HUMAN -lysine N-methyltransferase EEF2KMT OS=Homo sapiens GN=EEF2KMT PE=1 SV=2	30.1414	0.533016	0.201476	0.000285582	0.00748838	UP
maker-000024F-pred_gff_AUGUSTUS-gene-14.0	CHIP_CHICKSTIP1 homology and U box-containing 1 OS=Gallus gallus GN=STUB1 PE=2 SV=1	196.804	0.344413	0.0726688	2.22531e-07	3.69719e-05	UP
maker-000024F-pred_gff_AUGUSTUS-gene-24.13	UTP18_MOUSEU3 small nucleolar RNA-associated 18 homolog OS=Mus musculus GN=Utp18 PE=1 SV=1	264.955	0.52966	0.125674	1.27686e-06	0.000145924	UP
maker-000024F-pred_gff_AUGUSTUS-gene-44.22	TEF_CHICKTranscription factor VBP OS=Gallus gallus GN=TEF PE=1 SV=2	1030.03	0.884385	0.2418	9.18069e-06	0.00062371	UP
maker-000025F-pred_gff_AUGUSTUS-gene-11.16	TMCO6_MOUSETransmembrane and coiled-coil domain-containing 6 OS=Mus musculus GN=Tmco6 PE=1 SV=2	160.425	0.412738	0.0918957	5.27351e-07	7.24045e-05	UP
maker-000025F-pred_gff_AUGUSTUS-gene-72.2	CY24B_MOUSECytochrome b-245 heavy chain OS=Mus musculus GN=Cybb PE=1 SV=1	10.9133	1.36377	0.463727	6.96817e-05	0.00271731	UP
maker-000026F-pred_gff_AUGUSTUS-gene-16.0	MRM1_HUMA methyltransferase mitochondrial OS=Homo sapiens GN=MRM1 PE=1 SV=1	38.4813	0.415272	0.138896	0.000172413	0.00524428	UP
maker-000026F-pred_gff_AUGUSTUS-gene-64.3	RPC1_CHICKDNA-directed RNA polymerase III subunit RPC1 OS=Gallus gallus GN=POLR3A PE=2 SV=1	164.018	0.307777	0.0948241	0.000104299	0.00358624	UP
maker-000027F-pred_gff_AUGUSTUS-gene-28.1	IGSF8_HUMANImmunoglobulin superfamily member 8 OS=Homo sapiens GN=IGSF8 PE=1 SV=1	212.584	0.616283	0.130896	1.0783e-07	2.1518e-05	UP
maker-000028F-pred_gff_AUGUSTUS-gene-14.11	CALD1_HUMANCaldesmon OS=Homo sapiens GN=CALD1 PE=1 SV=3	969.024	0.453401	0.154045	0.000123707	0.0041037	UP
maker-000028F-pred_gff_AUGUSTUS-gene-60.1	EKI2_RATEthanolamine kinase 2 OS=Rattus norvegicus GN=Etnk2 PE=3 SV=1	653.899	0.877901	0.214281	9.62801e-07	0.000120478	UP
maker-000028F-pred_gff_AUGUSTUS-gene-60.2	EKI2_HUMANEthanolamine kinase 2 OS=Homo sapiens GN=ETNK2 PE=1 SV=3	103.873	1.00086	0.208373	5.65395e-08	1.38005e-05	UP
maker-000028F-pred_gff_AUGUSTUS-gene-60.3	EKI2_HUMANEthanolamine kinase 2 OS=Homo sapiens GN=ETNK2 PE=1 SV=3	218.959	0.98603	0.20997	9.29644e-08	1.95045e-05	UP
maker-000029F-pred_gff_AUGUSTUS-gene-16.2	FRMD6_HUMANFERM domain-containing 6 OS=Homo sapiens GN=FRMD6 PE=1 SV=1	94.8333	0.482525	0.145766	4.75532e-05	0.00206632	UP
maker-000029F-pred_gff_AUGUSTUS-gene-5.26	FBLN5_HUMANFibulin-5 OS=Homo sapiens GN=FBLN5 PE=1 SV=1	250.681	0.564927	0.171914	4.16843e-05	0.00186036	UP
maker-000030F-pred_gff_AUGUSTUS-gene-15.1	JMJD7_MOUSE domain-containing 7 OS=Mus musculus GN=Jmjd7 PE=1 SV=1	113.384	0.489623	0.149619	4.394e-05	0.00193915	UP
maker-000030F-pred_gff_AUGUSTUS-gene-21.107	DKC1_CHICKH ACA ribonucleo complex subunit 4 OS=Gallus gallus GN=DKC1 PE=2 SV=1	873.54	0.524551	0.141128	1.20954e-05	0.000756766	UP
maker-000030F-pred_gff_AUGUSTUS-gene-59.4	S39A8_RATZinc transporter ZIP8 OS=Rattus norvegicus GN=Slc39a8 PE=2 SV=1	1110	0.494517	0.132765	1.08298e-05	0.000699723	UP
maker-000030F-pred_gff_genemark-gene-13.58	---NA---	18.3506	0.532894	0.171371	8.29763e-05	0.00306068	UP
maker-000031F-pred_gff_AUGUSTUS-gene-62.12	GLCE_MOUSED-glucuronyl C5-epimerase OS=Mus musculus GN=Glce PE=1 SV=2	380.953	0.431842	0.131999	6.3994e-05	0.0025682	UP
maker-000032F-pred_gff_AUGUSTUS-gene-30.3	RT06_CHICK28S ribosomal mitochondrial OS=Gallus gallus GN=MRPS6 PE=2 SV=3	72.5073	0.41867	0.123569	3.45023e-05	0.00160505	UP
maker-000032F-pred_gff_AUGUSTUS-gene-44.2	TARB1_HUMANProbable methyltransferase TARBP1 OS=Homo sapiens GN=TARBP1 PE=1 SV=1	89.9975	0.758133	0.135114	4.91083e-10	3.46757e-07	UP
maker-000032F-pred_gff_AUGUSTUS-gene-63.31	RRP12_CHICKRRP12 OS=Gallus gallus GN=RRP12 PE=2 SV=1	380.576	0.486322	0.176248	0.000308358	0.00795893	UP
maker-000032F-pred_gff_AUGUSTUS-gene-9.3	NTPCR_HUMANCancer-related nucleoside-triphosphatase OS=Homo sapiens GN=NTPCR PE=1 SV=1	50.9128	0.337111	0.102656	8.71138e-05	0.00316604	UP
maker-000033F-pred_gff_AUGUSTUS-gene-31.0	SIAE_MOUSESialate O-acetylesterase OS=Mus musculus GN=Siae PE=1 SV=3	1243.58	0.346425	0.112729	0.000143925	0.00463444	UP
maker-000038F-pred_gff_AUGUSTUS-gene-45.2	NIP7_TETNG60S ribosome subunit biogenesis NIP7 homolog OS=Tetraodon nigroviridis GN=nip7 PE=3 SV=1	158.959	0.477331	0.140325	3.51125e-05	0.00162199	UP
maker-000038F-pred_gff_AUGUSTUS-gene-59.47	URB2_HUMANUnhealthy ribosome biogenesis 2 homolog OS=Homo sapiens GN=URB2 PE=2 SV=2	68.8354	0.816247	0.171937	7.70638e-08	1.71194e-05	UP
maker-000040F-pred_gff_AUGUSTUS-gene-34.1	LAT4_BOVINLarge neutral amino acids transporter small subunit 4 OS=Bos taurus GN=SLC43A2 PE=2 SV=1	267.793	1.26678	0.276049	1.83188e-07	3.23376e-05	UP
maker-000040F-pred_gff_AUGUSTUS-gene-6.4	SEN34_HUMA -splicing endonuclease subunit Sen34 OS=Homo sapiens GN=TSEN34 PE=1 SV=1	73.664	0.482989	0.134071	1.56802e-05	0.000913707	UP
maker-000041F-pred_gff_AUGUSTUS-gene-14.1	RNZ2_PANTRZinc phosphodiesterase ELAC 2 OS=Pan troglodytes GN=ELAC2 PE=2 SV=1	145.89	0.474298	0.0980323	7.21168e-08	1.62025e-05	UP
maker-000041F-pred_gff_AUGUSTUS-gene-2.7	SEN54_MOUS -splicing endonuclease subunit Sen54 OS=Mus musculus GN=Tsen54 PE=2 SV=2	29.6393	0.694312	0.212746	3.57934e-05	0.00164575	UP
maker-000041F-pred_gff_AUGUSTUS-gene-54.7	PHOP1_DANREProbable phosphatase phospho1 OS=Danio rerio GN=phospho1 PE=2 SV=1	217.661	0.736738	0.192399	3.69941e-06	0.000330569	UP
maker-000041F-pred_gff_AUGUSTUS-gene-54.8	---NA---	79.8417	0.488968	0.166367	0.000135177	0.00439569	UP
maker-000044F-pred_gff_AUGUSTUS-gene-48.2	MET17_BOVINMethyltransferase mitochondrial OS=Bos taurus GN=METTL17 PE=2 SV=1	145.018	0.431343	0.125858	3.3543e-05	0.00157151	UP
maker-000045F-pred_gff_AUGUSTUS-gene-36.89	BBX_MOUSEHMG box transcription factor BBX OS=Mus musculus GN=Bbx PE=1 SV=2	25.8056	0.405841	0.149803	0.000386819	0.00944172	UP
maker-000046F-pred_gff_AUGUSTUS-gene-20.31	DI2BA_DANREDisco-interacting 2 homolog B-A OS=Danio rerio GN=dip2ba PE=2 SV=1	169.308	0.377674	0.120976	0.000128785	0.00424369	UP
maker-000046F-pred_gff_AUGUSTUS-gene-32.11	ESYT1_RATExtended synaptotagmin-1 OS=Rattus norvegicus GN=Esyt1 PE=1 SV=1	85.5389	0.385291	0.131618	0.0002383	0.00658258	UP
maker-000046F-pred_gff_AUGUSTUS-gene-33.5	NR1D2_HUMANNuclear receptor subfamily 1 group D member 2 OS=Homo sapiens GN=NR1D2 PE=1 SV=3	94.1358	3.24447	0.537641	3.74005e-12	7.39445e-09	UP
maker-000046F-pred_gff_AUGUSTUS-gene-34.5	CACO1_DANRECalcium-binding and coiled-coil domain-containing 1 OS=Danio rerio GN=calcoco1 PE=3 SV=1	690.664	0.773316	0.193164	1.61387e-06	0.000175317	UP
maker-000046F-pred_gff_AUGUSTUS-gene-5.0	KLH17_RATKelch 17 OS=Rattus norvegicus GN=Klhl17 PE=1 SV=1	17.8442	0.709053	0.28046	0.000313999	0.00806243	UP
maker-000046F-pred_gff_AUGUSTUS-gene-5.1	NOC2L_MOUSENucleolar complex 2 homolog OS=Mus musculus GN=Noc2l PE=1 SV=2	254.037	0.555383	0.12281	3.29933e-07	5.05666e-05	UP
maker-000046F-pred_gff_snap_masked-gene-4.97	CSTN1_HUMANCalsyntenin-1 OS=Homo sapiens GN=CLSTN1 PE=1 SV=1	52.3253	0.605693	0.225086	0.000212747	0.00604343	UP
maker-000047F-pred_gff_AUGUSTUS-gene-50.70	---NA---	20.0263	0.973604	0.266993	1.3103e-05	0.00080453	UP
maker-000048F-pred_gff_AUGUSTUS-gene-18.26	RED1_MOUSEDouble-stranded RNA-specific editase 1 OS=Mus musculus GN=Adarb1 PE=1 SV=1	325.082	0.518849	0.130919	4.00981e-06	0.000343516	UP
maker-000049F-pred_gff_AUGUSTUS-gene-3.29	LYAR_RATCell growth-regulating nucleolar OS=Rattus norvegicus GN=Lyar PE=2 SV=1	82.1527	0.355009	0.100712	2.25769e-05	0.00117253	UP
maker-000049F-pred_gff_AUGUSTUS-gene-36.24	BHE40_MOUSEClass E basic helix-loop-helix 40 OS=Mus musculus GN=Bhlhe40 PE=1 SV=1	1512.71	0.836562	0.221933	6.69455e-06	0.000492037	UP
maker-000049F-pred_gff_AUGUSTUS-gene-38.24	FRM4B_HUMANFERM domain-containing 4B OS=Homo sapiens GN=FRMD4B PE=1 SV=4	798.085	0.358281	0.0975841	1.67788e-05	0.000943678	UP
maker-000049F-pred_gff_AUGUSTUS-gene-4.11	ZBT49_HUMANZinc finger and BTB domain-containing 49 OS=Homo sapiens GN=ZBTB49 PE=1 SV=3	16.2669	0.530188	0.169733	8.87182e-05	0.00320667	UP
maker-000049F-pred_gff_AUGUSTUS-gene-40.23	FXP1B_DANREForkhead box P1-B OS=Danio rerio GN=foxp1b PE=2 SV=1	70.5838	0.647241	0.236044	0.000238461	0.00658258	UP
maker-000049F-pred_gff_AUGUSTUS-gene-43.13	SHQ1_DANRE SHQ1 homolog OS=Danio rerio GN=shq1 PE=1 SV=1	75.2771	0.468697	0.120129	4.25626e-06	0.000358087	UP
maker-000051F-pred_gff_AUGUSTUS-gene-30.20	MA1B1_RATEndoplasmic reticulum mannosyl-oligosaccharide 1,2-alpha-mannosidase OS=Rattus norvegicus GN=Man1b1 PE=2 SV=2	124.272	0.429053	0.16084	0.000406637	0.00978085	UP
maker-000051F-pred_gff_AUGUSTUS-gene-8.3	PUM3_DANREPumilio homolog 3 OS=Danio rerio GN=pum3 PE=2 SV=2	322.9	0.542257	0.129948	1.41572e-06	0.000157249	UP
maker-000051F-pred_gff_snap_masked-gene-9.18	VLDLR_CHICKVery low-density lipo receptor OS=Gallus gallus GN=VLDLR PE=1 SV=1	17.0724	1.24234	0.626888	0.000371005	0.00912332	UP
maker-000053F-pred_gff_AUGUSTUS-gene-13.20	COR2A_HUMANCoronin-2A OS=Homo sapiens GN=CORO2A PE=1 SV=2	411.105	0.709741	0.239536	0.000105977	0.00362502	UP
maker-000053F-pred_gff_AUGUSTUS-gene-29.1	PRLD1_CHICKPRELI domain-containing mitochondrial OS=Gallus gallus GN=PRELID1 PE=2 SV=1	272.76	0.447312	0.105895	1.29936e-06	0.000146798	UP
maker-000053F-pred_gff_AUGUSTUS-gene-33.4	BGAL_CANLFBeta-galactosidase OS=Canis lupus familiaris GN=GLB1 PE=2 SV=3	178.427	0.383187	0.0920885	2.39027e-06	0.000238461	UP
maker-000053F-pred_gff_AUGUSTUS-gene-38.2	---NA---	91.6387	0.465501	0.136181	4.08835e-05	0.00182875	UP
maker-000053F-pred_gff_genemark-gene-8.31	AIMP1_CRIGRAminoacyl tRNA synthase complex-interacting multifunctional 1 OS=Cricetulus griseus GN=AIMP1 PE=2 SV=1	15.3188	0.577431	0.156407	1.45233e-05	0.000867491	UP
maker-000054F-pred_gff_AUGUSTUS-gene-4.10	ANM2_XENTR arginine N-methyltransferase 2 OS=Xenopus tropicalis GN=prmt2 PE=2 SV=1	41.5775	0.360643	0.120817	0.000204998	0.00591682	UP
maker-000054F-pred_gff_AUGUSTUS-gene-4.90	SMAL1_DANRESWI SNF-related matrix-associated actin-dependent regulator of chromatin subfamily A 1 OS=Danio rerio GN=smarcal1 PE=2 SV=1	48.7886	0.699636	0.233374	8.52703e-05	0.003122	UP
maker-000054F-pred_gff_AUGUSTUS-gene-46.11	NEPRO_DANRENucleolus and neural progenitor OS=Danio rerio GN=nepro PE=2 SV=1	43.0665	0.502729	0.135229	9.6872e-06	0.000647046	UP
maker-000055F-pred_gff_genemark-gene-15.20	RPA2_HUMANDNA-directed RNA polymerase I subunit RPA2 OS=Homo sapiens GN=POLR1B PE=1 SV=2	175.35	0.595553	0.146967	2.67723e-06	0.000257864	UP
maker-000058F-pred_gff_AUGUSTUS-gene-28.42	RIPL1_RATRILP 1 OS=Rattus norvegicus GN=Rilpl1 PE=1 SV=1	44.2164	0.457006	0.145444	0.000111522	0.00376263	UP
maker-000061F-pred_gff_AUGUSTUS-gene-10.9	THUM3_BOVINTHUMP domain-containing 3 OS=Bos taurus GN=THUMPD3 PE=2 SV=1	207.269	0.427156	0.0992832	1.17346e-06	0.000138098	UP
maker-000061F-pred_gff_AUGUSTUS-gene-20.21	RUVB1_DANRE -like 1 OS=Danio rerio GN=ruvbl1 PE=2 SV=1	172.723	0.3774	0.114066	5.77983e-05	0.00238069	UP
maker-000061F-pred_gff_AUGUSTUS-gene-31.1	NR1D2_HUMANNuclear receptor subfamily 1 group D member 2 OS=Homo sapiens GN=NR1D2 PE=1 SV=3	549.806	3.29156	0.509745	1.31065e-13	4.31881e-10	UP
maker-000061F-pred_gff_AUGUSTUS-gene-48.9	GNL3_DANREGuanine nucleotide-binding -like 3 OS=Danio rerio GN=gnl3 PE=2 SV=1	602.473	0.497883	0.153665	6.86446e-05	0.0026928	UP
maker-000061F-pred_gff_AUGUSTUS-gene-6.27	TMCC2_MOUSETransmembrane and coiled-coil domains 2 OS=Mus musculus GN=Tmcc2 PE=1 SV=1	282.788	1.91297	0.331537	7.40218e-11	7.31742e-08	UP
maker-000061F-pred_gff_genemark-gene-33.9	CDK4_XENLACyclin-dependent kinase 4 OS=Xenopus laevis GN=cdk4 PE=1 SV=1	137.225	0.37651	0.115125	7.05221e-05	0.00273928	UP
maker-000061F-pred_gff_snap_masked-gene-1.53	TWF2_MOUSETwinfilin-2 OS=Mus musculus GN=Twf2 PE=1 SV=1	97.9741	0.331092	0.0984122	6.6512e-05	0.00264589	UP
maker-000062F-pred_gff_AUGUSTUS-gene-47.84	RPA1_MOUSEDNA-directed RNA polymerase I subunit RPA1 OS=Mus musculus GN=Polr1a PE=1 SV=2	360.445	0.415418	0.120746	3.32524e-05	0.00156442	UP
maker-000062F-pred_gff_genemark-gene-47.93	RPA1_RATDNA-directed RNA polymerase I subunit RPA1 OS=Rattus norvegicus GN=Polr1a PE=1 SV=1	593.254	0.390957	0.102602	5.80579e-06	0.000446639	UP
maker-000069F-pred_gff_AUGUSTUS-gene-29.27	ACBD6_DANREAcyl- -binding domain-containing 6 OS=Danio rerio GN=acbd6 PE=2 SV=1	373.8	0.545821	0.13035	1.2611e-06	0.000145808	UP
maker-000070F-pred_gff_AUGUSTUS-gene-45.0	CTNB1_CANLFCatenin beta-1 OS=Canis lupus familiaris GN=CTNNB1 PE=1 SV=1	2798.8	0.301884	0.0549791	4.02447e-09	2.09389e-06	UP
maker-000072F-pred_gff_AUGUSTUS-gene-28.6	CL043_MOUSEUncharacterized protein C12orf43 homolog OS=Mus musculus PE=2 SV=1	37.4354	0.404096	0.141564	0.000213931	0.00606707	UP
maker-000073F-pred_gff_snap_masked-gene-11.61	ARHGEF and pleckstrin domain-containing 1 OS=Mus musculus GN=Farp1 PE=1 SV=1	87.3969	0.67526	0.228765	0.000109276	0.00371219	UP
maker-000076F-pred_gff_AUGUSTUS-gene-23.0	RN223_HUMANRING finger 223 OS=Homo sapiens GN=RNF223 PE=2 SV=1	13.667	1.14377	0.389658	0.000114094	0.00382329	UP
maker-000076F-pred_gff_AUGUSTUS-gene-24.30	ABR_MOUSEActive breakpoint cluster region-related OS=Mus musculus GN=Abr PE=1 SV=1	113.696	0.516653	0.190499	0.000271217	0.00720729	UP
maker-000077F-pred_gff_AUGUSTUS-gene-20.17	ANTR2_MOUSEAnthrax toxin receptor 2 OS=Mus musculus GN=Antxr2 PE=1 SV=1	1608.12	0.428671	0.137198	0.000101375	0.00353465	UP
maker-000078F-pred_gff_AUGUSTUS-gene-41.5	IFT74_HUMANIntraflagellar transport 74 homolog OS=Homo sapiens GN=IFT74 PE=1 SV=1	86.2463	0.46319	0.166834	0.000179209	0.00537937	UP
maker-000081F-pred_gff_AUGUSTUS-gene-27.1	MET16_CHICKU6 small nuclear RNA (adenine-(43)-N(6))-methyltransferase OS=Gallus gallus GN=METTL16 PE=2 SV=1	39.7353	0.423615	0.130188	6.45493e-05	0.00257299	UP
maker-000083F-pred_gff_AUGUSTUS-gene-3.17	APEH_MOUSEAcylamino-acid-releasing enzyme OS=Mus musculus GN=Apeh PE=1 SV=3	91.2562	0.329828	0.0836625	6.00354e-06	0.000456523	UP
maker-000084F-pred_gff_snap_masked-gene-16.27	SAP3_MOUSEGanglioside GM2 activator OS=Mus musculus GN=Gm2a PE=1 SV=2	274.233	0.846172	0.259715	1.53901e-05	0.000908293	UP
maker-000087F-pred_gff_AUGUSTUS-gene-22.17	PUR2_CHICKTrifunctional purine biosynthetic adenosine-3 OS=Gallus gallus GN=GART PE=2 SV=1	314.769	0.6	0.214288	0.000214193	0.00606707	UP
maker-000089F-pred_gff_AUGUSTUS-gene-20.6	NDK3_MOUSENucleoside diphosphate kinase 3 OS=Mus musculus GN=Nme3 PE=1 SV=3	28.0352	0.671737	0.207714	5.16707e-05	0.00218901	UP
maker-000090F-pred_gff_AUGUSTUS-gene-21.15	BCOR_HUMANBCL-6 corepressor OS=Homo sapiens GN=BCOR PE=1 SV=1	238.891	0.558641	0.130557	1.05654e-06	0.000127371	UP
maker-000090F-pred_gff_AUGUSTUS-gene-34.57	MGT4A_CHICKAlpha-1,3-mannosyl-glyco 4-beta-N-acetylglucosaminyltransferase A OS=Gallus gallus GN=MGAT4A PE=2 SV=1	585.901	0.491819	0.172099	0.000243526	0.00667925	UP
maker-000090F-pred_gff_genemark-gene-30.51	PGBD4_HUMAN ac transposable element-derived 4 OS=Homo sapiens GN=PGBD4 PE=2 SV=3	465.802	0.425176	0.0972262	1.01039e-06	0.000123312	UP
maker-000091F-pred_gff_AUGUSTUS-gene-19.18	PRDM9_RATHistone-lysine N-methyltransferase PRDM9 OS=Rattus norvegicus GN=Prdm9 PE=3 SV=1	34.4714	0.692944	0.275735	0.000342932	0.0085824	UP
maker-000091F-pred_gff_AUGUSTUS-gene-20.16	S43A3_HUMANSolute carrier family 43 member 3 OS=Homo sapiens GN=SLC43A3 PE=1 SV=2	216.814	0.53777	0.213422	0.000412648	0.00985321	UP
maker-000091F-pred_gff_snap_masked-gene-20.7	---NA---	24.1636	0.671554	0.234802	0.000140257	0.00453108	UP
maker-000093F-pred_gff_AUGUSTUS-gene-16.17	PLXA4_DANREPlexin-A4 OS=Danio rerio GN=plxna4 PE=2 SV=1	910.312	0.320438	0.105651	0.000180308	0.00538499	UP
maker-000095F-pred_gff_snap_masked-gene-4.60	RAVR1_RATRibonucleo PTB-binding 1 OS=Rattus norvegicus GN=Raver1 PE=1 SV=1	24.1838	0.754984	0.217527	1.93867e-05	0.00105591	UP
maker-000096F-pred_gff_AUGUSTUS-gene-16.4	TM186_DANRETransmembrane 186 OS=Danio rerio GN=tmem186 PE=2 SV=1	53.5213	0.438344	0.152636	0.000217927	0.00613765	UP
maker-000096F-pred_gff_AUGUSTUS-gene-8.30	MICU3_MOUSECalcium uptake mitochondrial OS=Mus musculus GN=Micu3 PE=2 SV=2	63.0282	0.493835	0.138045	1.9481e-05	0.00105643	UP
maker-000098F-pred_gff_AUGUSTUS-gene-7.54	ANX2A_XENLAAnnexin A2-A OS=Xenopus laevis GN=anxa2-a PE=2 SV=2	183.643	0.348621	0.0931331	1.20941e-05	0.000756766	UP
maker-000098F-pred_gff_AUGUSTUS-gene-7.75	TBD2B_MOUSETBC1 domain family member 2B OS=Mus musculus GN=Tbc1d2b PE=1 SV=2	623.146	0.529064	0.15137	2.40086e-05	0.00121767	UP
maker-000101F-pred_gff_AUGUSTUS-gene-13.6	WDR43_HUMANWD repeat-containing 43 OS=Homo sapiens GN=WDR43 PE=1 SV=3	687.915	0.398757	0.132075	0.000107635	0.0036754	UP
maker-000101F-pred_gff_AUGUSTUS-gene-3.22	DIEXF_DANREDigestive organ expansion factor OS=Danio rerio GN=diexf PE=2 SV=2	158.878	0.43493	0.109977	4.64111e-06	0.000381023	UP
maker-000110F-pred_gff_AUGUSTUS-gene-24.19	---NA---	21.8743	0.484525	0.148032	4.83204e-05	0.00209505	UP
maker-000110F-pred_gff_AUGUSTUS-gene-27.98	ZZZ3_HUMANZZ-type zinc finger-containing 3 OS=Homo sapiens GN=ZZZ3 PE=1 SV=1	300.859	0.370922	0.100563	1.43658e-05	0.000861923	UP
maker-000110F-pred_gff_AUGUSTUS-gene-27.99	---NA---	63.1612	0.53906	0.186716	0.000208404	0.00597153	UP
maker-000110F-pred_gff_AUGUSTUS-gene-8.64	CE022_DANREUPF0489 C5orf22 homolog OS=Danio rerio GN=zgc:56556 PE=2 SV=1	80.1666	0.36133	0.068091	1.27095e-08	4.59006e-06	UP
maker-000111F-pred_gff_AUGUSTUS-gene-11.12	F16A1_HUMAN FAM160A1 OS=Homo sapiens GN=FAM160A1 PE=2 SV=2	38.87	0.572428	0.18208	5.71341e-05	0.00236813	UP
maker-000111F-pred_gff_AUGUSTUS-gene-11.14	DCTP1_HUMA pyrophosphatase 1 OS=Homo sapiens GN=DCTPP1 PE=1 SV=1	64.6157	0.842269	0.170349	2.17935e-08	7.06358e-06	UP
maker-000115F-pred_gff_AUGUSTUS-gene-21.9	HPF1_DANREHistone PARylation factor 1 OS=Danio rerio GN=hpf1 PE=2 SV=2	68.8408	0.463772	0.0915647	2.99847e-08	9.04051e-06	UP
maker-000115F-pred_gff_AUGUSTUS-gene-22.27	RPA49_HUMANDNA-directed RNA polymerase I subunit RPA49 OS=Homo sapiens GN=POLR1E PE=1 SV=2	138.022	0.338308	0.0965003	3.83858e-05	0.00172876	UP
maker-000116F-pred_gff_AUGUSTUS-gene-9.117	UCKL1_HUMANUridine-cytidine kinase-like 1 OS=Homo sapiens GN=UCKL1 PE=1 SV=2	224.183	0.371072	0.106868	3.82475e-05	0.00172646	UP
maker-000117F-pred_gff_AUGUSTUS-gene-27.56	MYLK_BOVINMyosin light chain smooth muscle OS=Bos taurus GN=MYLK PE=1 SV=1	51.0789	0.577545	0.199328	0.000149386	0.00476598	UP
maker-000122F-pred_gff_AUGUSTUS-gene-17.41	NAT10_HUMANRNA cytidine acetyltransferase OS=Homo sapiens GN=NAT10 PE=1 SV=2	283.251	0.353317	0.111699	0.000112137	0.00377052	UP
maker-000123F-pred_gff_AUGUSTUS-gene-9.15	BMAL2_CHICKAryl hydrocarbon receptor nuclear translocator 2 OS=Gallus gallus GN=ARNTL2 PE=1 SV=1	22.0382	2.20934	0.515433	4.74823e-08	1.2517e-05	UP
maker-000124F-pred_gff_genemark-gene-2.5	ZHX1R_HUMANZinc fingers and homeoboxes isoform 2 OS=Homo sapiens GN=ZHX1-C8orf76 PE=2 SV=1	56.1022	0.442196	0.14023	7.74474e-05	0.00293047	UP
maker-000129F-pred_gff_AUGUSTUS-gene-14.47	WDR3_HUMANWD repeat-containing 3 OS=Homo sapiens GN=WDR3 PE=1 SV=1	177.103	0.321081	0.10719	0.000175403	0.00529819	UP
maker-000130F-pred_gff_AUGUSTUS-gene-12.2	ZN524_HUMANZinc finger 524 OS=Homo sapiens GN=ZNF524 PE=1 SV=1	109.011	1.01157	0.231956	3.54604e-07	5.27134e-05	UP
maker-000130F-pred_gff_AUGUSTUS-gene-12.6	MKL1_HUMANMKL myocardin 1 OS=Homo sapiens GN=MKL1 PE=1 SV=1	10.639	1.2958	0.38169	1.62957e-05	0.000936574	UP
maker-000130F-pred_gff_AUGUSTUS-gene-23.1	NEP1_MOUSERibosomal RNA small subunit methyltransferase NEP1 OS=Mus musculus GN=Emg1 PE=1 SV=1	113.085	0.391483	0.137824	0.000299222	0.00776367	UP
maker-000130F-pred_gff_AUGUSTUS-gene-24.108	NOP2_MOUSEProbable 28S rRNA (cytosine-C(5))-methyltransferase OS=Mus musculus GN=Nop2 PE=1 SV=1	500.164	0.454222	0.135625	5.10981e-05	0.00217728	UP
maker-000131F-pred_gff_AUGUSTUS-gene-4.11	UMPS_HUMANUridine 5 -monophosphate synthase OS=Homo sapiens GN=UMPS PE=1 SV=1	273.5	0.61188	0.121492	2.93173e-08	9.04051e-06	UP
maker-000143F-pred_gff_AUGUSTUS-gene-14.49	EFNB1_RATEphrin-B1 OS=Rattus norvegicus GN=Efnb1 PE=1 SV=1	47.909	0.773407	0.175095	3.57685e-07	5.27745e-05	UP
maker-000143F-pred_gff_AUGUSTUS-gene-3.0	RPAC2_XENLADNA-directed RNA polymerases I and III subunit RPAC2 OS=Xenopus laevis GN=polr1d PE=3 SV=1	188.386	0.60585	0.131285	1.00335e-07	2.04507e-05	UP
maker-000143F-pred_gff_genemark-gene-14.61	---NA---	26.7118	0.624155	0.200656	7.7391e-05	0.00293047	UP
maker-000144F-pred_gff_genemark-gene-4.12	PUS7_HUMANPseudouridylate synthase 7 homolog OS=Homo sapiens GN=PUS7 PE=1 SV=2	173.427	0.591931	0.111875	6.25963e-09	2.87812e-06	UP
maker-000144F-pred_gff_genemark-gene-4.13	PUS7_BOVINPseudouridylate synthase 7 homolog OS=Bos taurus GN=PUS7 PE=2 SV=1	102.741	0.423978	0.117941	2.19903e-05	0.00115018	UP
maker-000146F-pred_gff_AUGUSTUS-gene-23.18	DHE3_HUMANGlutamate dehydrogenase mitochondrial OS=Homo sapiens GN=GLUD1 PE=1 SV=2	158.293	0.457099	0.141147	7.48391e-05	0.00285646	UP
maker-000149F-pred_gff_AUGUSTUS-gene-13.2	MFTC_MACFAMitochondrial folate transporter carrier OS=Macaca fascicularis GN=SLC25A32 PE=2 SV=1	122.251	0.636204	0.120869	5.14029e-09	2.41973e-06	UP
maker-000149F-pred_gff_AUGUSTUS-gene-8.51	MAON_MOUSENADP-dependent malic mitochondrial OS=Mus musculus GN=Me3 PE=1 SV=2	461.671	1.11797	0.572161	0.000130505	0.00429322	UP
maker-000150F-pred_gff_AUGUSTUS-gene-17.10	SC5A9_DANRESodium glucose cotransporter 4 OS=Danio rerio GN=slc5a9 PE=2 SV=1	269.606	0.988745	0.268896	4.03863e-06	0.000344172	UP
maker-000161F-pred_gff_AUGUSTUS-gene-12.41	SYN3_HUMANSynapsin-3 OS=Homo sapiens GN=SYN3 PE=1 SV=2	12.7387	1.11324	0.356272	8.26415e-05	0.00305975	UP
maker-000162F-pred_gff_AUGUSTUS-gene-6.19	FAKD1_XENTRFAST kinase domain-containing mitochondrial OS=Xenopus tropicalis GN=fastkd1 PE=2 SV=1	35.5448	0.470373	0.146491	7.20344e-05	0.00277701	UP
maker-000166F-pred_gff_AUGUSTUS-gene-17.19	ABCBB_HUMANBile salt export pump OS=Homo sapiens GN=ABCB11 PE=1 SV=2	21138.8	0.575607	0.134274	1.14647e-06	0.00013573	UP
maker-000166F-pred_gff_AUGUSTUS-gene-5.27	CFA47_HUMANCilia- and flagella-associated 47 OS=Homo sapiens GN=CFAP47 PE=2 SV=4	155.517	0.494296	0.120518	2.10784e-06	0.000217052	UP
maker-000166F-pred_gff_AUGUSTUS-gene-8.61	WDR12_SALSARibosome biogenesis wdr12 OS=Salmo salar GN=wdr12 PE=2 SV=1	160.979	0.50675	0.126347	2.29589e-06	0.000235192	UP
maker-000176F-pred_gff_AUGUSTUS-gene-6.1	PTBP2_RATPolypyrimidine tract-binding 2 OS=Rattus norvegicus GN=Ptbp2 PE=1 SV=1	199.839	0.557544	0.146831	7.08281e-06	0.000511074	UP
maker-000177F-pred_gff_AUGUSTUS-gene-17.156	CHP2_HUMANCalcineurin B homologous 2 OS=Homo sapiens GN=CHP2 PE=1 SV=3	869.211	0.434928	0.125498	3.27685e-05	0.00154622	UP
maker-000180F-pred_gff_AUGUSTUS-gene-5.116	SELN_DANRESeleno N OS=Danio rerio GN=selenon PE=1 SV=3	19.9099	0.423875	0.136241	0.000105748	0.00362346	UP
maker-000181F-pred_gff_AUGUSTUS-gene-7.4	MK67I_DANREMKI67 FHA domain-interacting nucleolar phospho OS=Danio rerio GN=nifk PE=2 SV=2	322.143	0.505831	0.15289	5.17914e-05	0.00218901	UP
maker-000181F-pred_gff_AUGUSTUS-gene-7.6	DDX18_HUMANATP-dependent RNA helicase DDX18 OS=Homo sapiens GN=DDX18 PE=1 SV=2	448.278	0.442282	0.127429	3.0445e-05	0.00146812	UP
maker-000182F-pred_gff_AUGUSTUS-gene-1.0	MTHR_BOVINMethylenetetrahydrofolate reductase OS=Bos taurus GN=MTHFR PE=2 SV=1	698.847	0.312511	0.109462	0.000211851	0.00602663	UP
maker-000182F-pred_gff_AUGUSTUS-gene-4.34	WDR6_RATWD repeat-containing 6 OS=Rattus norvegicus GN=Wdr6 PE=1 SV=2	99.3354	0.367676	0.105251	3.53347e-05	0.00162844	UP
maker-000183F-pred_gff_AUGUSTUS-gene-15.5	IQCE_MOUSEIQ domain-containing E OS=Mus musculus GN=Iqce PE=1 SV=1	59.7123	0.576121	0.145555	4.08723e-06	0.000346818	UP
maker-000184F-pred_gff_AUGUSTUS-gene-11.11	MLP3B_MOUSEMicrotubule-associated s 1A 1B light chain 3B OS=Mus musculus GN=Map1lc3b PE=1 SV=3	3112.66	0.579347	0.119151	4.7131e-08	1.2517e-05	UP
maker-000184F-pred_gff_AUGUSTUS-gene-12.1	KLDC4_MOUSEKelch domain-containing 4 OS=Mus musculus GN=Klhdc4 PE=2 SV=2	311.661	0.33144	0.108475	0.000134114	0.00436955	UP
maker-000184F-pred_gff_AUGUSTUS-gene-16.58	LCAT_CHICKPhosphatidylcholine-sterol acyltransferase (Fragment) OS=Gallus gallus GN=LCAT PE=1 SV=1	7490.08	0.490628	0.143451	2.38565e-05	0.00121767	UP
maker-000187F-pred_gff_AUGUSTUS-gene-12.4	RRP1_HUMANRibosomal RNA processing 1 homolog A OS=Homo sapiens GN=RRP1 PE=1 SV=1	424.802	0.380544	0.12264	0.000111974	0.00377052	UP
maker-000192F-pred_gff_AUGUSTUS-gene-5.14	UTP6_MOUSEU3 small nucleolar RNA-associated 6 homolog OS=Mus musculus GN=Utp6 PE=2 SV=1	110.961	0.424861	0.105369	3.73282e-06	0.000330569	UP
maker-000193F-pred_gff_snap_masked-gene-1.4	MCF2L_HUMANGuanine nucleotide exchange factor DBS OS=Homo sapiens GN=MCF2L PE=1 SV=2	322.69	0.322767	0.0880752	2.65776e-05	0.00131695	UP
maker-000195F-pred_gff_AUGUSTUS-gene-13.0	DNM3B_HUMANDNA (cytosine-5)-methyltransferase 3B OS=Homo sapiens GN=DNMT3B PE=1 SV=1	11.1511	0.706963	0.229983	8.2499e-05	0.00305975	UP
maker-000198F-pred_gff_AUGUSTUS-gene-12.11	ELP1_RABITElongator complex 1 OS=Oryctolagus cuniculus GN=ELP1 PE=2 SV=1	74.7043	0.337697	0.100496	7.81042e-05	0.00294694	UP
maker-000198F-pred_gff_AUGUSTUS-gene-12.12	ELP1_RABITElongator complex 1 OS=Oryctolagus cuniculus GN=ELP1 PE=2 SV=1	129.999	0.336876	0.0887542	1.33438e-05	0.000814259	UP
maker-000200F-pred_gff_AUGUSTUS-gene-13.2	NDRG3_HUMAN NDRG3 OS=Homo sapiens GN=NDRG3 PE=1 SV=2	213.246	0.662422	0.131851	1.68464e-08	5.84332e-06	UP
maker-000202F-pred_gff_AUGUSTUS-gene-8.2	TMM70_CHICKTransmembrane mitochondrial OS=Gallus gallus GN=TMEM70 PE=2 SV=1	42.4561	0.519314	0.15595	4.26863e-05	0.00189395	UP
maker-000206F-pred_gff_AUGUSTUS-gene-13.24	HKDC1_MOUSE hexokinase HKDC1 OS=Mus musculus GN=Hkdc1 PE=2 SV=1	42.2365	0.724295	0.235351	7.20552e-05	0.00277701	UP
maker-000206F-pred_gff_AUGUSTUS-gene-5.34	DEPD7_DANREDEP domain-containing 7 OS=Danio rerio GN=depdc7 PE=2 SV=1	230.092	0.650341	0.194114	2.32174e-05	0.00119446	UP
maker-000209F-pred_gff_AUGUSTUS-gene-13.58	CX32_MICUNGap junction OS=Micropogonias undulatus PE=2 SV=2	6987.88	0.409614	0.0984836	2.38224e-06	0.000238461	UP
maker-000216F-pred_gff_AUGUSTUS-gene-3.51	MCMBP_SALSAMini-chromosome maintenance complex-binding OS=Salmo salar GN=mcmbp PE=2 SV=1	105.653	0.33911	0.109439	0.000150574	0.00479387	UP
maker-000228F-pred_gff_AUGUSTUS-gene-11.33	PUR1_CHICKAmidophosphoribosyltransferase OS=Gallus gallus GN=PPAT PE=2 SV=1	115.838	0.312373	0.0975509	0.000102272	0.00354262	UP
maker-000228F-pred_gff_AUGUSTUS-gene-9.4	OSBL1_HUMANOxysterol-binding -related 1 OS=Homo sapiens GN=OSBPL1A PE=1 SV=2	302.272	0.332024	0.0747205	7.44974e-07	9.81925e-05	UP
maker-000232F-pred_gff_AUGUSTUS-gene-11.6	ACH91_ONCMYNeuronal acetylcholine receptor subunit alpha-9-I OS=Oncorhynchus mykiss GN=nachra9 PE=2 SV=1	69.0456	3.71819	0.970798	7.6364e-09	3.27064e-06	UP
maker-000235F-pred_gff_AUGUSTUS-gene-5.61	TIF1A_HUMANTranscription intermediary factor 1-alpha OS=Homo sapiens GN=TRIM24 PE=1 SV=3	35.8193	0.532039	0.194558	0.000266289	0.00713388	UP
maker-000246F-pred_gff_AUGUSTUS-gene-9.7	CCNE1_DANREG1 S-specific cyclin-E1 OS=Danio rerio GN=ccne1 PE=2 SV=1	14.3267	1.18466	0.287749	7.7236e-07	0.000100463	UP
maker-000246F-pred_gff_AUGUSTUS-gene-9.8	T53I1_MOUSETumor p53-inducible nuclear 1 OS=Mus musculus GN=Trp53inp1 PE=2 SV=1	448.875	0.725216	0.214257	1.73618e-05	0.000966928	UP
maker-000267F-pred_gff_AUGUSTUS-gene-7.3	RPC3_DANREDNA-directed RNA polymerase III subunit RPC3 OS=Danio rerio GN=polr3c PE=2 SV=1	60.614	0.461504	0.111186	1.90726e-06	0.000202733	UP
maker-000268F-pred_gff_AUGUSTUS-gene-5.3	BICD2_HUMAN bicaudal D homolog 2 OS=Homo sapiens GN=BICD2 PE=1 SV=1	241.882	1.1377	0.190322	3.26294e-11	4.76585e-08	UP
maker-000268F-pred_gff_snap_masked-gene-5.19	---NA---	35.1451	1.13399	0.241344	5.63296e-08	1.38005e-05	UP
maker-000271F-pred_gff_snap_masked-gene-5.121	AVR2B_XENLAActivin receptor type-2B OS=Xenopus laevis GN=acvr2b PE=2 SV=1	32.3657	0.826494	0.216571	4.7526e-06	0.000386682	UP
maker-000281F-pred_gff_AUGUSTUS-gene-8.45	LANC1_DANRE 1 OS=Danio rerio GN=lancl1 PE=2 SV=1	65.5246	0.5008	0.174757	0.000177179	0.00533183	UP
maker-000299F-pred_gff_AUGUSTUS-gene-7.45	H2B1_DANREHistone H2B 1 2 OS=Danio rerio GN=zgc:112234 PE=2 SV=3	17.8978	0.609137	0.244294	0.00037912	0.00927671	UP
maker-000318F-pred_gff_snap_masked-gene-5.20	SH24B_MOUSESH2 domain-containing 4B OS=Mus musculus GN=Sh2d4b PE=2 SV=1	20.8948	0.497612	0.184643	0.000354884	0.00880983	UP
maker-000320F-pred_gff_genemark-gene-2.14	RFTN2_HUMANRaftlin-2 OS=Homo sapiens GN=RFTN2 PE=1 SV=3	34.4373	0.391869	0.141291	0.000280817	0.00740389	UP
maker-000321F-pred_gff_AUGUSTUS-gene-4.2	---NA---	20.1889	0.60399	0.212514	0.000174118	0.0052799	UP
maker-000323F-pred_gff_AUGUSTUS-gene-4.66	SKP2_HUMANS-phase kinase-associated 2 OS=Homo sapiens GN=SKP2 PE=1 SV=2	15.1588	0.542784	0.164571	4.61915e-05	0.00202495	UP
maker-000332F-pred_gff_genemark-gene-1.6	B4GT1_BOVINBeta-1,4-galactosyltransferase 1 OS=Bos taurus GN=B4GALT1 PE=1 SV=3	741.989	0.466427	0.134822	2.26767e-05	0.00117367	UP
maker-000335F-pred_gff_snap_masked-gene-3.12	---NA---	12.8275	1.09807	0.488839	0.000211424	0.00602663	UP
maker-000360F-pred_gff_AUGUSTUS-gene-4.8	RRP36_HUMANRibosomal RNA processing 36 homolog OS=Homo sapiens GN=RRP36 PE=1 SV=1	201.405	0.335599	0.110241	0.000147018	0.00471818	UP
maker-000365F-pred_gff_AUGUSTUS-gene-2.4	UCKL1_HUMANUridine-cytidine kinase-like 1 OS=Homo sapiens GN=UCKL1 PE=1 SV=2	124.399	0.394983	0.116839	3.80852e-05	0.00172307	UP
maker-000365F-pred_gff_snap_masked-gene-4.74	PYR1_SQUACCAD OS=Squalus acanthias GN=CAD PE=2 SV=1	400	0.562335	0.157543	1.19363e-05	0.000754343	UP
maker-000368F-pred_gff_snap_masked-gene-4.108	POTE1_CHICKProtection of telomeres 1 OS=Gallus gallus GN=POT1 PE=1 SV=1	66.2425	0.569571	0.184997	9.2357e-05	0.00331998	UP
maker-000392F-pred_gff_AUGUSTUS-gene-4.101	TTLL4_MOUSETubulin polyglutamylase TTLL4 OS=Mus musculus GN=Ttll4 PE=2 SV=3	35.8456	0.349338	0.114843	0.000186361	0.00547954	UP
maker-000397F-pred_gff_AUGUSTUS-gene-2.33	LRR and PYD domains-containing 12 OS=Mus musculus GN=Nlrp12 PE=2 SV=1	23.7915	0.602359	0.188939	6.14818e-05	0.00250114	UP
maker-000431F-pred_gff_AUGUSTUS-gene-2.3	GEPH_MOUSEGephyrin OS=Mus musculus GN=Gphn PE=1 SV=2	783.79	0.459561	0.119303	6.29035e-06	0.000467838	UP
maker-000458F-pred_gff_AUGUSTUS-gene-1.8	RADX_HUMANRPA-related RADX OS=Homo sapiens GN=RADX PE=1 SV=2	43.7369	0.352339	0.129161	0.000398144	0.00966718	UP
maker-000479F-pred_gff_genemark-gene-1.56	NLRC3_HUMANNLR family CARD domain-containing 3 OS=Homo sapiens GN=NLRC3 PE=1 SV=2	957.522	0.558361	0.169737	6.76694e-05	0.00267044	UP
maker-000610F-pred_gff_AUGUSTUS-gene-0.4	---NA---	29.4989	0.937451	0.270679	2.46614e-05	0.00124067	UP
maker-000610F-pred_gff_AUGUSTUS-gene-0.5	---NA---	19.2094	0.902467	0.263394	2.92266e-05	0.00142325	UP
maker-000636F-pred_gff_AUGUSTUS-gene-0.9	---NA---	352.134	0.753283	0.301728	0.000277742	0.00736089	UP
maker-000711F-pred_gff_AUGUSTUS-gene-0.3	NLRC3_MOUSE NLRC3 OS=Mus musculus GN=Nlrc3 PE=1 SV=2	42.346	1.06864	0.316467	2.68434e-05	0.0013235	UP
maker-000781F-pred_gff_snap_masked-gene-0.37	TFAP4_HUMANTranscription factor AP-4 OS=Homo sapiens GN=TFAP4 PE=1 SV=2	16.6103	0.464407	0.165256	0.000260666	0.0070213	UP
maker-000917F-pred_gff_AUGUSTUS-gene-0.7	---NA---	38.308	0.772343	0.269518	0.000179847	0.00537937	UP
maker-001014F-pred_gff_AUGUSTUS-gene-0.3	---NA---	26.9994	0.930302	0.27512	3.13223e-05	0.00149945	UP
maker-001014F-pred_gff_AUGUSTUS-gene-0.4	---NA---	39.2274	0.776996	0.265729	0.000154807	0.00488863	UP

### Sheet: Supp.Table S15
Supplementary Table S15. Functional enrichment (FDR < 0.05) for upregulated (red) and downregulated (blue) differentially expressed genes in pairwise comparison between offspring from parents that both developed at +1.5°C and reproduced at control temperature (HC) compared to offspring from control parents (CC), regardless of the offspring's own developmental thermal experience
GO ID	GO Name	GO Category	FDR	P-Value	Nr Test	Nr Reference	Non Annot Test	Non Annot Reference		GO ID	GO Name	GO Category	FDR	P-Value	Nr Test	Nr Reference	Non Annot Test	Non Annot Reference
GO:0034062	5'-3' RNA polymerase activity	MOLECULAR_FUNCTION	3.10026e-07	1.59042e-10	8	23	252	30401		GO:0016491	oxidoreductase activity	MOLECULAR_FUNCTION	6.10075e-35	1.04322e-38	68	691	304	29621
GO:0097747	RNA polymerase activity	MOLECULAR_FUNCTION	3.10026e-07	1.59042e-10	8	23	252	30401		GO:0005506	iron ion binding	MOLECULAR_FUNCTION	1.67695e-29	5.73511e-33	36	146	336	30166
GO:0003899	DNA-directed 5'-3' RNA polymerase activity	MOLECULAR_FUNCTION	3.10026e-07	1.59042e-10	8	23	252	30401		GO:0020037	heme binding	MOLECULAR_FUNCTION	1.12635e-27	7.70419e-31	33	128	339	30184
GO:0003676	nucleic acid binding	MOLECULAR_FUNCTION	5.99625e-07	5.84607e-10	54	2548	206	27876		GO:0016705	oxidoreductase activity, acting on paired donors, with incorporation or reduction of molecular oxygen	MOLECULAR_FUNCTION	1.12635e-27	6.06824e-31	36	170	336	30142
GO:0034470	ncRNA processing	BIOLOGICAL_PROCESS	5.99625e-07	8.2028e-10	10	65	250	30359		GO:0046906	tetrapyrrole binding	MOLECULAR_FUNCTION	1.71951e-27	1.47017e-30	33	131	339	30181
GO:0046483	heterocycle metabolic process	BIOLOGICAL_PROCESS	5.99625e-07	6.13748e-10	47	2030	213	28394		GO:0003824	catalytic activity	MOLECULAR_FUNCTION	5.2504e-22	5.38686e-25	140	4688	232	25624
GO:0003723	RNA binding	MOLECULAR_FUNCTION	5.99625e-07	6.35685e-10	17	275	243	30149		GO:0046914	transition metal ion binding	MOLECULAR_FUNCTION	1.91374e-12	2.29073e-15	55	1283	317	29029
GO:0006139	nucleobase-containing compound metabolic process	BIOLOGICAL_PROCESS	5.99625e-07	8.03086e-10	46	1975	214	28449		GO:0016712	oxidoreductase activity, acting on paired donors, with incorporation or reduction of molecular oxygen, reduced flavin or flavoprotein as one donor, and incorporation of one atom of oxygen	MOLECULAR_FUNCTION	2.00892e-12	2.74818e-15	11	14	361	30298
GO:0006396	RNA processing	BIOLOGICAL_PROCESS	6.76016e-07	1.04038e-09	15	210	245	30214		GO:0070279	vitamin B6 binding	MOLECULAR_FUNCTION	1.29566e-08	2.21556e-11	11	40	361	30272
GO:0034641	cellular nitrogen compound metabolic process	BIOLOGICAL_PROCESS	6.80445e-07	1.16355e-09	49	2219	211	28205		GO:0030170	pyridoxal phosphate binding	MOLECULAR_FUNCTION	1.29566e-08	2.21556e-11	11	40	361	30272
GO:1901360	organic cyclic compound metabolic process	BIOLOGICAL_PROCESS	7.03593e-07	1.32345e-09	47	2080	213	28344		GO:0004497	monooxygenase activity	MOLECULAR_FUNCTION	5.01873e-08	9.44016e-11	12	62	360	30250
GO:0042254	ribosome biogenesis	BIOLOGICAL_PROCESS	9.87674e-07	2.19558e-09	8	34	252	30390		GO:0019842	vitamin binding	MOLECULAR_FUNCTION	4.82597e-07	9.90281e-10	12	78	360	30234
GO:0006725	cellular aromatic compound metabolic process	BIOLOGICAL_PROCESS	9.87674e-07	2.15173e-09	46	2039	214	28385		GO:0043167	ion binding	MOLECULAR_FUNCTION	4.65892e-06	1.13957e-08	99	4595	273	25717
GO:0022613	ribonucleoprotein complex biogenesis	BIOLOGICAL_PROCESS	9.96397e-06	2.38536e-08	8	48	252	30376		GO:0043169	cation binding	MOLECULAR_FUNCTION	4.65892e-06	1.195e-08	68	2683	304	27629
GO:0090304	nucleic acid metabolic process	BIOLOGICAL_PROCESS	2.31162e-05	5.92926e-08	39	1750	221	28674		GO:0003707	nuclear steroid receptor activity	MOLECULAR_FUNCTION	4.65892e-06	1.09547e-08	10	59	362	30253
GO:0016070	RNA metabolic process	BIOLOGICAL_PROCESS	2.48314e-05	6.79382e-08	35	1472	225	28952		GO:0048545	response to steroid hormone	BIOLOGICAL_PROCESS	5.90185e-06	1.91749e-08	10	63	362	30249
GO:0034660	ncRNA metabolic process	BIOLOGICAL_PROCESS	4.66138e-05	1.7536e-07	10	120	250	30304		GO:0043401	steroid hormone mediated signaling pathway	BIOLOGICAL_PROCESS	5.90185e-06	1.91749e-08	10	63	362	30249
GO:0097159	organic cyclic compound binding	MOLECULAR_FUNCTION	4.66138e-05	1.51709e-07	73	4678	187	25746		GO:0071383	cellular response to steroid hormone stimulus	BIOLOGICAL_PROCESS	5.90185e-06	1.91749e-08	10	63	362	30249
GO:0044237	cellular metabolic process	BIOLOGICAL_PROCESS	4.66138e-05	1.6906e-07	61	3616	199	26808		GO:0046872	metal ion binding	MOLECULAR_FUNCTION	5.90185e-06	1.81961e-08	67	2654	305	27658
GO:1901363	heterocyclic compound binding	MOLECULAR_FUNCTION	4.66138e-05	1.45427e-07	73	4673	187	25751		GO:0033993	response to lipid	BIOLOGICAL_PROCESS	6.10814e-06	2.19341e-08	10	64	362	30248
GO:0140098	catalytic activity, acting on RNA	MOLECULAR_FUNCTION	4.66138e-05	1.61184e-07	11	152	249	30272		GO:0071396	cellular response to lipid	BIOLOGICAL_PROCESS	6.10814e-06	2.19341e-08	10	64	362	30248
GO:0046112	nucleobase biosynthetic process	BIOLOGICAL_PROCESS	4.66138e-05	1.72825e-07	4	3	256	30421		GO:0009755	hormone-mediated signaling pathway	BIOLOGICAL_PROCESS	1.3526e-05	5.31973e-08	10	71	362	30241
GO:0006807	nitrogen compound metabolic process	BIOLOGICAL_PROCESS	7.40748e-05	2.91334e-07	67	4208	193	26216		GO:0071407	cellular response to organic cyclic compound	BIOLOGICAL_PROCESS	1.3526e-05	5.31973e-08	10	71	362	30241
GO:0140640	catalytic activity, acting on a nucleic acid	MOLECULAR_FUNCTION	0.000100651	4.13069e-07	14	292	246	30132		GO:0009725	response to hormone	BIOLOGICAL_PROCESS	3.09152e-05	1.32162e-07	10	79	362	30233
GO:0016779	nucleotidyltransferase activity	MOLECULAR_FUNCTION	0.000105269	4.50021e-07	8	73	252	30351		GO:0032870	cellular response to hormone stimulus	BIOLOGICAL_PROCESS	3.09152e-05	1.32162e-07	10	79	362	30233
GO:0071704	organic substance metabolic process	BIOLOGICAL_PROCESS	0.000105348	4.86389e-07	73	4820	187	25604		GO:0014070	response to organic cyclic compound	BIOLOGICAL_PROCESS	4.5247e-05	2.01167e-07	10	83	362	30229
GO:0005634	nucleus	CELLULAR_COMPONENT	0.000105348	4.84673e-07	27	1041	233	29383		GO:1901363	heterocyclic compound binding	MOLECULAR_FUNCTION	0.000448598	2.07116e-06	92	4654	280	25658
GO:0016740	transferase activity	MOLECULAR_FUNCTION	0.000117482	5.62501e-07	38	1838	222	28586		GO:0097159	organic cyclic compound binding	MOLECULAR_FUNCTION	0.000452474	2.16643e-06	92	4659	280	25653
GO:0016741	transferase activity, transferring one-carbon groups	MOLECULAR_FUNCTION	0.00016061	7.96458e-07	10	143	250	30281		GO:0071310	cellular response to organic substance	BIOLOGICAL_PROCESS	0.000470608	2.33373e-06	10	111	362	30201
GO:0008152	metabolic process	BIOLOGICAL_PROCESS	0.000174612	8.95755e-07	76	5181	184	25243		GO:0004879	nuclear receptor activity	MOLECULAR_FUNCTION	0.000824216	4.36913e-06	6	30	366	30282
GO:0009112	nucleobase metabolic process	BIOLOGICAL_PROCESS	0.000191728	1.01634e-06	4	6	256	30418		GO:0098531	ligand-activated transcription factor activity	MOLECULAR_FUNCTION	0.000824216	4.36913e-06	6	30	366	30282
GO:0044238	primary metabolic process	BIOLOGICAL_PROCESS	0.000208934	1.14328e-06	70	4649	190	25775		GO:0009719	response to endogenous stimulus	BIOLOGICAL_PROCESS	0.00105947	5.97853e-06	11	154	361	30158
GO:0008033	tRNA processing	BIOLOGICAL_PROCESS	0.000436523	2.46328e-06	6	40	254	30384		GO:0071495	cellular response to endogenous stimulus	BIOLOGICAL_PROCESS	0.00105947	5.97853e-06	11	154	361	30158
GO:0016072	rRNA metabolic process	BIOLOGICAL_PROCESS	0.000501098	2.91336e-06	5	22	255	30402		GO:0070887	cellular response to chemical stimulus	BIOLOGICAL_PROCESS	0.00122588	7.12724e-06	10	127	362	30185
GO:0043231	intracellular membrane-bounded organelle	CELLULAR_COMPONENT	0.000568089	3.39998e-06	32	1521	228	28903		GO:0010033	response to organic substance	BIOLOGICAL_PROCESS	0.00163529	9.78712e-06	10	132	362	30180
GO:0043227	membrane-bounded organelle	CELLULAR_COMPONENT	0.000829547	5.10665e-06	32	1552	228	28872		GO:0000981	DNA-binding transcription factor activity, RNA polymerase II-specific	MOLECULAR_FUNCTION	0.00703332	4.32968e-05	6	47	366	30265
GO:0003824	catalytic activity	MOLECULAR_FUNCTION	0.000836373	5.29169e-06	69	4759	191	25665		GO:0006520	amino acid metabolic process	BIOLOGICAL_PROCESS	0.0202671	0.000128229	9	147	363	30165
GO:0003677	DNA binding	MOLECULAR_FUNCTION	0.00106916	6.94737e-06	28	1277	232	29147		GO:0006047	UDP-N-acetylglucosamine metabolic process	BIOLOGICAL_PROCESS	0.0225596	0.000146591	2	0	370	30312
GO:0009451	RNA modification	BIOLOGICAL_PROCESS	0.0011928	7.95474e-06	6	50	254	30374		GO:0042221	response to chemical	BIOLOGICAL_PROCESS	0.0317861	0.00021198	11	233	361	30079
GO:0005488	binding	MOLECULAR_FUNCTION	0.00184723	1.26349e-05	135	11796	125	18628
GO:0008168	methyltransferase activity	MOLECULAR_FUNCTION	0.00429456	3.01089e-05	8	134	252	30290
GO:0043229	intracellular organelle	CELLULAR_COMPONENT	0.00530086	3.80705e-05	38	2215	222	28209
GO:0006364	rRNA processing	BIOLOGICAL_PROCESS	0.00534381	3.92927e-05	4	19	256	30405
GO:0043226	organelle	CELLULAR_COMPONENT	0.00622894	4.68662e-05	38	2237	222	28187
GO:0018130	heterocycle biosynthetic process	BIOLOGICAL_PROCESS	0.0171323	0.000131832	26	1356	234	29068
GO:0005622	intracellular anatomical structure	CELLULAR_COMPONENT	0.0178382	0.000140314	44	2892	216	27532
GO:0006399	tRNA metabolic process	BIOLOGICAL_PROCESS	0.0201182	0.000161689	6	89	254	30335
GO:0044085	cellular component biogenesis	BIOLOGICAL_PROCESS	0.020829	0.000178087	12	389	248	30035
GO:0043170	macromolecule metabolic process	BIOLOGICAL_PROCESS	0.020829	0.000177927	54	3851	206	26573
GO:1901362	organic cyclic compound biosynthetic process	BIOLOGICAL_PROCESS	0.020829	0.000176733	26	1382	234	29042
GO:0009987	cellular process	BIOLOGICAL_PROCESS	0.0229421	0.000200077	94	7902	166	22522
GO:0009982	pseudouridine synthase activity	MOLECULAR_FUNCTION	0.0229751	0.000204293	3	11	257	30413
GO:0009113	purine nucleobase biosynthetic process	BIOLOGICAL_PROCESS	0.0235437	0.000213375	2	1	258	30423
GO:0044271	cellular nitrogen compound biosynthetic process	BIOLOGICAL_PROCESS	0.0381974	0.000352712	28	1611	232	28813
GO:0001522	pseudouridine synthesis	BIOLOGICAL_PROCESS	0.039823	0.000374533	3	14	257	30410
GO:0019856	pyrimidine nucleobase biosynthetic process	BIOLOGICAL_PROCESS	0.0435377	0.000424359	2	2	258	30422
GO:0006207	'de novo' pyrimidine nucleobase biosynthetic process	BIOLOGICAL_PROCESS	0.0435377	0.000424359	2	2	258	30422

### Sheet: Supp.Table S16
Supplementary Table S16. Differentially expressed genes between offspring from parents where one parent developed at +1.5°C and one at control and reproduced at control (hC) compared to offspring from control parents (CC), regardless of the offspring's own developmental temperature, as identified by Wald Test pairwise comparison
ID	Description	baseMean	log2FoldChange	lfcSE	pvalue	padj	direction
maker-000000F-pred_gff_AUGUSTUS-gene-35.30	---NA---	99.1137	-0.307031	0.0684061	9.77789e-07	6.4706e-05	DOWN
maker-000000F-pred_gff_AUGUSTUS-gene-7.1	---NA---	574.248	-0.341527	0.113927	0.000220521	0.00392218	DOWN
maker-000000F-pred_gff_AUGUSTUS-gene-75.0	FABPL_RHASAFatty acid-binding liver OS=Rhamdia sapo GN=fabp1 PE=1 SV=2	184731	-0.463042	0.0811973	8.09849e-10	2.87811e-07	DOWN
maker-000000F-pred_gff_AUGUSTUS-gene-94.33	RS19_PAGMA40S ribosomal S19 OS=Pagrus major GN=rps19 PE=2 SV=1	5427.39	-0.461867	0.0840576	2.76864e-09	7.81368e-07	DOWN
maker-000001F-pred_gff_AUGUSTUS-gene-54.48	PLCB1_BOVIN1-phosphatidylinositol 4,5-bisphosphate phosphodiesterase beta-1 OS=Bos taurus GN=PLCB1 PE=1 SV=1	17.3532	-1.19274	0.323759	2.27936e-05	0.000698773	DOWN
maker-000001F-pred_gff_AUGUSTUS-gene-68.0	RS29_ICTPU40S ribosomal S29 OS=Ictalurus punctatus GN=rps29 PE=3 SV=3	4674.41	-0.394223	0.0781579	4.28746e-08	6.28096e-06	DOWN
maker-000001F-pred_gff_AUGUSTUS-gene-90.21	RHOB_RATRho-related GTP-binding OS=Rattus norvegicus GN=Rhob PE=1 SV=1	1142.79	-0.490395	0.095245	1.81568e-08	3.38299e-06	DOWN
maker-000001F-pred_gff_genemark-gene-99.11	LEG1H_ONCMY LEG1 homolog OS=Oncorhynchus mykiss GN=leg1 PE=2 SV=1	46.0934	-0.344117	0.118813	0.000378207	0.00581384	DOWN
maker-000001F-pred_gff_snap_masked-gene-5.103	---NA---	31.2862	-0.334858	0.101838	0.000104678	0.00224204	DOWN
maker-000002F-pred_gff_AUGUSTUS-gene-105.13	RT02_MOUSE28S ribosomal mitochondrial OS=Mus musculus GN=Mrps2 PE=1 SV=1	211.429	-0.442225	0.100976	1.03664e-06	6.74379e-05	DOWN
maker-000002F-pred_gff_AUGUSTUS-gene-33.0	ATP5I_BOVINATP synthase subunit mitochondrial OS=Bos taurus GN=ATP5I PE=1 SV=2	1574.54	-0.418579	0.0875794	1.54334e-07	1.71204e-05	DOWN
maker-000002F-pred_gff_AUGUSTUS-gene-36.22	---NA---	30.3819	-0.418441	0.102968	3.06037e-06	0.000146099	DOWN
maker-000002F-pred_gff_AUGUSTUS-gene-44.23	SAPC2_MOUSESuppressor APC domain-containing 2 OS=Mus musculus GN=Sapcd2 PE=1 SV=1	39.4588	-0.363279	0.116151	0.000156137	0.00297856	DOWN
maker-000003F-pred_gff_AUGUSTUS-gene-106.0	FEM1C_MOUSE fem-1 homolog C OS=Mus musculus GN=Fem1c PE=2 SV=1	529.571	-0.347959	0.0790114	1.31094e-06	7.95849e-05	DOWN
maker-000003F-pred_gff_AUGUSTUS-gene-53.6	KCMF1_HUMANE3 ubiquitin- ligase KCMF1 OS=Homo sapiens GN=KCMF1 PE=1 SV=2	423.034	-0.373055	0.0835999	7.98445e-07	5.51185e-05	DOWN
maker-000003F-pred_gff_AUGUSTUS-gene-70.37	BHMT1_DANREBetaine--homocysteine S-methyltransferase 1 OS=Danio rerio GN=bhmt PE=2 SV=1	137957	-0.569427	0.149715	4.82663e-06	0.000209092	DOWN
maker-000004F-pred_gff_AUGUSTUS-gene-44.28	ZRAN1_MOUSEUbiquitin thioesterase Zranb1 OS=Mus musculus GN=Zranb1 PE=2 SV=1	265.315	-0.34654	0.115992	0.000293936	0.00483369	DOWN
maker-000004F-pred_gff_AUGUSTUS-gene-68.0	ZBT18_DANREZinc finger and BTB domain-containing 18 OS=Danio rerio GN=zbtb18 PE=2 SV=1	30.3259	-0.329949	0.112092	0.000253301	0.00435583	DOWN
maker-000004F-pred_gff_AUGUSTUS-gene-72.27	HINT1_BOVINHistidine triad nucleotide-binding 1 OS=Bos taurus GN=HINT1 PE=1 SV=2	625.135	-0.348339	0.111922	0.000181646	0.00333586	DOWN
maker-000004F-pred_gff_genemark-gene-19.26	---NA---	39.3645	-0.629148	0.107724	2.87105e-10	1.19779e-07	DOWN
maker-000005F-pred_gff_AUGUSTUS-gene-20.39	PDE5A_HUMA -specific 3 ,5 -cyclic phosphodiesterase OS=Homo sapiens GN=PDE5A PE=1 SV=2	47.5512	-0.377902	0.130399	0.000249129	0.00430337	DOWN
maker-000005F-pred_gff_AUGUSTUS-gene-77.33	4F2_RAT4F2 cell-surface antigen heavy chain OS=Rattus norvegicus GN=Slc3a2 PE=1 SV=1	670.229	-0.83119	0.301298	0.000113707	0.00237133	DOWN
maker-000005F-pred_gff_AUGUSTUS-gene-81.2	RL34_DANRE60S ribosomal L34 OS=Danio rerio GN=rpl34 PE=3 SV=3	4802.19	-0.385359	0.0756289	3.19956e-08	5.15989e-06	DOWN
maker-000006F-pred_gff_AUGUSTUS-gene-42.3	AQP4_BOVINAquaporin-4 OS=Bos taurus GN=AQP4 PE=2 SV=3	33.2367	-0.607799	0.194543	5.7639e-05	0.0014347	DOWN
maker-000006F-pred_gff_AUGUSTUS-gene-82.42	---NA---	121.842	-0.31185	0.120486	0.000573105	0.00782053	DOWN
maker-000007F-pred_gff_AUGUSTUS-gene-13.10	SELPB_DANRESeleno Pb OS=Danio rerio GN=sepp1b PE=2 SV=3	12102.7	-0.421371	0.102544	1.729e-06	9.58995e-05	DOWN
maker-000007F-pred_gff_AUGUSTUS-gene-32.18	RL37P_RAT 60S ribosomal L37a OS=Rattus norvegicus GN=Rpl37a-ps1 PE=5 SV=2	7514.32	-0.402724	0.0857912	2.11347e-07	2.03817e-05	DOWN
maker-000007F-pred_gff_AUGUSTUS-gene-42.1	TFR1_CRIGRTransferrin receptor 1 OS=Cricetulus griseus GN=TFRC PE=2 SV=1	8661.75	-0.39936	0.157331	0.000649432	0.00853647	DOWN
maker-000007F-pred_gff_AUGUSTUS-gene-73.0	RS15_XIPMA40S ribosomal S15 OS=Xiphophorus maculatus GN=rps15 PE=2 SV=1	8646.8	-0.338809	0.0769511	1.08765e-06	6.9346e-05	DOWN
maker-000007F-pred_gff_AUGUSTUS-gene-73.23	RS28_ICTPU40S ribosomal S28 OS=Ictalurus punctatus GN=rps28 PE=3 SV=1	5728.91	-0.457671	0.0693462	3.21968e-12	4.04383e-09	DOWN
maker-000007F-pred_gff_AUGUSTUS-gene-93.1	MIDN_HUMANMidnolin OS=Homo sapiens GN=MIDN PE=1 SV=2	126.5	-1.2684	0.443981	6.80702e-05	0.00163907	DOWN
maker-000008F-pred_gff_AUGUSTUS-gene-31.1	CRERF_MOUSECREB3 regulatory factor OS=Mus musculus GN=Crebrf PE=2 SV=1	56.8232	-0.354051	0.113873	0.000150283	0.00290442	DOWN
maker-000008F-pred_gff_AUGUSTUS-gene-46.1	RFC3_MOUSEReplication factor C subunit 3 OS=Mus musculus GN=Rfc3 PE=1 SV=1	38.5904	-0.337825	0.104584	0.000113032	0.00236295	DOWN
maker-000008F-pred_gff_AUGUSTUS-gene-95.17	MPU1_MOUSEMannose-P-dolichol utilization defect 1 OS=Mus musculus GN=Mpdu1 PE=1 SV=1	287.311	-0.553337	0.0915102	1.34153e-10	6.60135e-08	DOWN
maker-000010F-pred_gff_AUGUSTUS-gene-16.62	---NA---	81663.9	-0.446019	0.0879619	2.90814e-08	4.93699e-06	DOWN
maker-000010F-pred_gff_AUGUSTUS-gene-83.38	---NA---	317.784	-0.791219	0.12199	4.38265e-12	4.67263e-09	DOWN
maker-000010F-pred_gff_AUGUSTUS-gene-83.39	OSTA_DANREOrganic solute transporter subunit alpha OS=Danio rerio GN=slc51a PE=2 SV=1	6370.42	-0.306352	0.094018	0.000207146	0.0037119	DOWN
maker-000010F-pred_gff_snap_masked-gene-58.20	AT8A2_MOUSEPhospholipid-transporting ATPase IB OS=Mus musculus GN=Atp8a2 PE=1 SV=1	326.547	-0.342081	0.0944163	2.76339e-05	0.000809652	DOWN
maker-000011F-pred_gff_AUGUSTUS-gene-44.2	SC5A7_MOUSEHigh affinity choline transporter 1 OS=Mus musculus GN=Slc5a7 PE=1 SV=1	83.0478	-0.74329	0.296924	0.000394116	0.00599801	DOWN
maker-000011F-pred_gff_AUGUSTUS-gene-82.2	NDUAC_BOVINNADH dehydrogenase	1431.45	-0.425833	0.0927048	3.72894e-07	3.09792e-05	DOWN
maker-000013F-pred_gff_AUGUSTUS-gene-70.7	B2L13_HUMANBcl-2 13 OS=Homo sapiens GN=BCL2L13 PE=1 SV=1	35.107	-0.386466	0.141562	0.00041696	0.00625147	DOWN
maker-000014F-pred_gff_AUGUSTUS-gene-1.19	SPA31_BOVINSerpin A3-1 OS=Bos taurus GN=SERPINA3-1 PE=1 SV=3	167113	-0.376548	0.0808778	2.3303e-07	2.22491e-05	DOWN
maker-000014F-pred_gff_AUGUSTUS-gene-59.36	EHD1_ARATHEH domain-containing 1 OS=Arabidopsis thaliana GN=EHD1 PE=1 SV=1	724.228	-0.324607	0.0763031	2.16416e-06	0.000113263	DOWN
maker-000015F-pred_gff_AUGUSTUS-gene-44.16	ALDCA_DANREFructose-bisphosphate aldolase C-A OS=Danio rerio GN=aldoca PE=2 SV=1	71.5745	-0.430842	0.0769037	1.43397e-09	4.51138e-07	DOWN
maker-000015F-pred_gff_AUGUSTUS-gene-48.0	DHR11_HUMANDehydrogenase reductase SDR family member 11 OS=Homo sapiens GN=DHRS11 PE=1 SV=1	188.254	-0.580111	0.225821	0.000431162	0.00642425	DOWN
maker-000015F-pred_gff_AUGUSTUS-gene-50.52	DHR11_CHICKDehydrogenase reductase SDR family member 11 OS=Gallus gallus GN=DHRS11 PE=2 SV=1	192.234	-0.665567	0.224169	0.000148091	0.00287072	DOWN
maker-000015F-pred_gff_genemark-gene-48.15	DHR11_BOVINDehydrogenase reductase SDR family member 11 OS=Bos taurus GN=DHRS11 PE=2 SV=1	90.6956	-0.487222	0.212678	0.000758733	0.00955436	DOWN
maker-000016F-pred_gff_AUGUSTUS-gene-11.25	SMIM8_MOUSESmall integral membrane 8 OS=Mus musculus GN=Smim8 PE=1 SV=1	415.747	-0.302872	0.0767544	7.33072e-06	0.000289473	DOWN
maker-000016F-pred_gff_AUGUSTUS-gene-55.1	RN217_HUMANProbable E3 ubiquitin- ligase RNF217 OS=Homo sapiens GN=RNF217 PE=2 SV=4	73.4188	-0.412438	0.0986044	2.16599e-06	0.000113263	DOWN
maker-000017F-pred_gff_AUGUSTUS-gene-3.1	RORA_HUMANNuclear receptor ROR-alpha OS=Homo sapiens GN=RORA PE=1 SV=2	37.2986	-0.818122	0.254794	2.66546e-05	0.000789396	DOWN
maker-000017F-pred_gff_AUGUSTUS-gene-3.24	CRP_PIGC-reactive OS=Sus scrofa GN=CRP PE=2 SV=1	13522.6	-0.36114	0.0748529	1.56599e-07	1.7173e-05	DOWN
maker-000017F-pred_gff_AUGUSTUS-gene-58.4	NR0B2_HUMANNuclear receptor subfamily 0 group B member 2 OS=Homo sapiens GN=NR0B2 PE=1 SV=2	382.089	-0.979613	0.222921	9.86006e-07	6.48029e-05	DOWN
maker-000017F-pred_gff_AUGUSTUS-gene-65.7	RL35_HIPCM60S ribosomal L35 OS=Hippocampus comes GN=rpl35 PE=2 SV=3	27.3609	-0.591749	0.137244	9.28226e-07	6.18528e-05	DOWN
maker-000017F-pred_gff_AUGUSTUS-gene-66.26	S4A7_MOUSESodium bicarbonate cotransporter 3 OS=Mus musculus GN=Slc4a7 PE=1 SV=2	135.107	-0.358536	0.0763415	1.80232e-07	1.84779e-05	DOWN
maker-000017F-pred_gff_AUGUSTUS-gene-79.12	---NA---	52.1286	-0.392385	0.0992568	5.71297e-06	0.000236798	DOWN
maker-000018F-pred_gff_AUGUSTUS-gene-37.6	IF27A_MOUSEInterferon alpha-inducible 27 2A OS=Mus musculus GN=Ifi27l2a PE=3 SV=1	152.622	-0.824628	0.289523	0.000127385	0.00258967	DOWN
maker-000018F-pred_gff_AUGUSTUS-gene-52.22	ZFYV1_HUMANZinc finger FYVE domain-containing 1 OS=Homo sapiens GN=ZFYVE1 PE=1 SV=1	179.007	-0.414171	0.149554	0.000358317	0.00559517	DOWN
maker-000018F-pred_gff_AUGUSTUS-gene-6.31	ADH1_GADMCAlcohol dehydrogenase 1 OS=Gadus morhua callarias PE=1 SV=1	22374.3	-0.518645	0.103853	3.87919e-08	5.90837e-06	DOWN
maker-000018F-pred_gff_AUGUSTUS-gene-6.34	ADH1_GADMCAlcohol dehydrogenase 1 OS=Gadus morhua callarias PE=1 SV=1	17932	-0.511276	0.0887309	7.103e-10	2.57196e-07	DOWN
maker-000018F-pred_gff_AUGUSTUS-gene-6.35	ADH1_GADMCAlcohol dehydrogenase 1 OS=Gadus morhua callarias PE=1 SV=1	1443.94	-0.40552	0.0924287	1.17775e-06	7.33838e-05	DOWN
maker-000018F-pred_gff_AUGUSTUS-gene-6.36	ADHL_GADMOAlcohol dehydrogenase class-3 chain L OS=Gadus morhua PE=1 SV=1	391.256	-0.459324	0.139884	6.97475e-05	0.00166483	DOWN
maker-000018F-pred_gff_AUGUSTUS-gene-6.74	ADH1_GADMCAlcohol dehydrogenase 1 OS=Gadus morhua callarias PE=1 SV=1	4379.82	-0.452931	0.143689	8.75967e-05	0.00194568	DOWN
maker-000019F-pred_gff_AUGUSTUS-gene-37.31	ATX10_XENTRAtaxin-10 OS=Xenopus tropicalis GN=atxn10 PE=2 SV=1	29.7829	-0.362008	0.110433	9.65769e-05	0.00210375	DOWN
maker-000020F-pred_gff_AUGUSTUS-gene-42.16	VWA1_RATvon Willebrand factor A domain-containing 1 OS=Rattus norvegicus GN=Vwa1 PE=2 SV=1	19.2214	-0.770346	0.199016	4.61006e-06	0.000202434	DOWN
maker-000020F-pred_gff_AUGUSTUS-gene-68.0	ION3_CARAUIntermediate filament ON3 OS=Carassius auratus PE=2 SV=1	38.6459	-1.14918	0.538073	0.000684613	0.00887731	DOWN
maker-000020F-pred_gff_AUGUSTUS-gene-68.1	type II cytoskeletal 8 OS=Danio rerio GN=krt8 PE=1 SV=1	12110	-0.305309	0.0844087	2.78563e-05	0.000813685	DOWN
maker-000020F-pred_gff_genemark-gene-51.40	RL22_PIG60S ribosomal L22 OS=Sus scrofa GN=RPL22 PE=1 SV=2	2315.33	-0.347019	0.0791392	1.08676e-06	6.9346e-05	DOWN
maker-000021F-pred_gff_AUGUSTUS-gene-9.5	IBP3_HUMANInsulin-like growth factor-binding 3 OS=Homo sapiens GN=IGFBP3 PE=1 SV=2	28.7472	-0.708864	0.165203	1.14374e-06	7.19657e-05	DOWN
maker-000022F-pred_gff_AUGUSTUS-gene-39.0	---NA---	190.747	-0.427976	0.164129	0.000518516	0.00728465	DOWN
maker-000022F-pred_gff_AUGUSTUS-gene-50.32	H33_XENTRHistone OS=Xenopus tropicalis GN= PE=1 SV=3	887.231	-0.325237	0.0844348	8.52107e-06	0.00032446	DOWN
maker-000022F-pred_gff_AUGUSTUS-gene-66.3	MK07_BOVINMitogen-activated kinase 7 OS=Bos taurus GN=MAPK7 PE=2 SV=1	168.083	-0.445798	0.116895	9.31677e-06	0.000347181	DOWN
maker-000022F-pred_gff_AUGUSTUS-gene-68.54	VKORL_RATVitamin K epoxide reductase complex subunit 1 1 OS=Rattus norvegicus GN=Vkorc1l1 PE=1 SV=1	4918.16	-0.365418	0.155951	0.000795156	0.00987692	DOWN
maker-000023F-pred_gff_AUGUSTUS-gene-27.0	RL22_PIG60S ribosomal L22 OS=Sus scrofa GN=RPL22 PE=1 SV=2	5026.02	-0.341345	0.0741367	4.25543e-07	3.47215e-05	DOWN
maker-000023F-pred_gff_AUGUSTUS-gene-33.3	CF089_DANREBombesin receptor-activated C6orf89 homolog OS=Danio rerio GN=zgc:162255 PE=2 SV=1	200.185	-0.306711	0.0540713	1.59278e-09	4.93017e-07	DOWN
maker-000023F-pred_gff_AUGUSTUS-gene-46.29	CCDB1_DANRECyclin-D1-binding 1 homolog OS=Danio rerio GN=ccndbp1 PE=2 SV=2	581.782	-0.312981	0.0840833	1.81197e-05	0.000579559	DOWN
maker-000024F-pred_gff_AUGUSTUS-gene-13.26	ATX2L_MOUSEAtaxin-2 OS=Mus musculus GN=Atxn2l PE=1 SV=1	231.873	-0.381371	0.0944518	3.75807e-06	0.000173368	DOWN
maker-000024F-pred_gff_AUGUSTUS-gene-22.0	type I cytoskeletal 13 OS=Oncorhynchus mykiss GN=krt13 PE=2 SV=1	25.5964	-1.28443	0.383289	1.53812e-05	0.000514252	DOWN
maker-000024F-pred_gff_AUGUSTUS-gene-43.3	RBX1_MOUSEE3 ubiquitin- ligase RBX1 OS=Mus musculus GN=Rbx1 PE=1 SV=1	215.631	-0.385205	0.0820029	2.37926e-07	2.26042e-05	DOWN
maker-000025F-pred_gff_AUGUSTUS-gene-32.1	MIF_PIGMacrophage migration inhibitory factor OS=Sus scrofa GN=MIF PE=1 SV=3	390.24	-0.378723	0.0989847	9.26574e-06	0.000345951	DOWN
maker-000025F-pred_gff_AUGUSTUS-gene-5.100	---NA---	32.768	-0.416871	0.110236	9.52142e-06	0.000352072	DOWN
maker-000025F-pred_gff_AUGUSTUS-gene-73.73	CSTF2_BOVINCleavage stimulation factor subunit 2 OS=Bos taurus GN=CSTF2 PE=2 SV=1	280.728	-0.304807	0.0614442	8.10206e-08	1.05773e-05	DOWN
maker-000025F-pred_gff_genemark-gene-34.39	SELH_MACFASeleno H OS=Macaca fascicularis GN=SELENOH PE=2 SV=2	72.354	-0.534367	0.140919	8.4699e-06	0.000324354	DOWN
maker-000025F-pred_gff_genemark-gene-5.56	---NA---	111.547	-0.88403	0.201346	3.59012e-07	2.99557e-05	DOWN
maker-000026F-pred_gff_AUGUSTUS-gene-30.1	DUS3_MOUSEDual specificity phosphatase 3 OS=Mus musculus GN=Dusp3 PE=1 SV=1	12.574	-0.461717	0.170545	0.000351719	0.00554174	DOWN
maker-000026F-pred_gff_AUGUSTUS-gene-33.43	ANK3_MOUSEAnkyrin-3 OS=Mus musculus GN=Ank3 PE=1 SV=1	10.6918	-0.566311	0.228873	0.000698068	0.00899635	DOWN
maker-000027F-pred_gff_AUGUSTUS-gene-55.30	RET7_MOUSERetinoid-binding 7 OS=Mus musculus GN=Rbp7 PE=1 SV=1	22.7986	-0.608057	0.255526	0.000399721	0.00604548	DOWN
maker-000027F-pred_gff_AUGUSTUS-gene-66.2	TRUB2_HUMANMitochondrial mRNA pseudouridine synthase TRUB2 OS=Homo sapiens GN=TRUB2 PE=1 SV=1	873.384	-0.683107	0.173963	4.44821e-06	0.000196243	DOWN
maker-000027F-pred_gff_AUGUSTUS-gene-66.3	HDHD3_DANREHaloacid dehalogenase-like hydrolase domain-containing 3 OS=Danio rerio GN=hdhd3 PE=2 SV=1	160.464	-0.325773	0.109464	0.000249834	0.00430779	DOWN
maker-000027F-pred_gff_genemark-gene-34.6	RL29_MACFA60S ribosomal L29 OS=Macaca fascicularis GN=RPL29 PE=2 SV=3	5410.32	-0.407894	0.0825125	6.41686e-08	8.6116e-06	DOWN
maker-000028F-pred_gff_AUGUSTUS-gene-20.0	CPSF4_HUMANCleavage and polyadenylation specificity factor subunit 4 OS=Homo sapiens GN=CPSF4 PE=1 SV=1	24.9573	-0.309114	0.116519	0.000790504	0.00984462	DOWN
maker-000028F-pred_gff_AUGUSTUS-gene-44.0	MYCT_HUMANProton myo-inositol cotransporter OS=Homo sapiens GN=SLC2A13 PE=1 SV=3	204.847	-0.430453	0.101181	1.55629e-06	8.94962e-05	DOWN
maker-000028F-pred_gff_AUGUSTUS-gene-44.29	LRRK2_HUMANLeucine-rich repeat serine threonine- kinase 2 OS=Homo sapiens GN=LRRK2 PE=1 SV=2	21.2223	-0.430803	0.116903	1.51879e-05	0.000509565	DOWN
maker-000028F-pred_gff_AUGUSTUS-gene-59.42	RS13_ICTPU40S ribosomal S13 OS=Ictalurus punctatus GN=rps13 PE=2 SV=3	7772.82	-0.390958	0.0822563	1.72834e-07	1.81249e-05	DOWN
maker-000030F-pred_gff_AUGUSTUS-gene-14.4	LEG3_MOUSEGalectin-3 OS=Mus musculus GN=Lgals3 PE=1 SV=3	46.5532	-0.407108	0.144452	0.000232773	0.00410961	DOWN
maker-000030F-pred_gff_AUGUSTUS-gene-18.1	---NA---	24.8912	-0.487965	0.149396	6.31606e-05	0.00154436	DOWN
maker-000030F-pred_gff_AUGUSTUS-gene-22.25	---NA---	37.7662	-0.483469	0.0965218	3.06924e-08	5.02876e-06	DOWN
maker-000030F-pred_gff_AUGUSTUS-gene-31.6	BTBD6_XENLABTB POZ domain-containing 6 OS=Xenopus laevis GN=btbd6 PE=1 SV=1	62.6322	-0.357607	0.0928658	8.88405e-06	0.000334085	DOWN
maker-000030F-pred_gff_AUGUSTUS-gene-36.1	TNAP2_HUMANTumor necrosis factor alpha-induced 2 OS=Homo sapiens GN=TNFAIP2 PE=2 SV=2	100.163	-0.658616	0.156951	1.57467e-06	8.96724e-05	DOWN
maker-000030F-pred_gff_AUGUSTUS-gene-4.32	NUBPL_HUMANIron-sulfur NUBPL OS=Homo sapiens GN=NUBPL PE=1 SV=3	394.836	-0.421007	0.0954703	8.86441e-07	6.0112e-05	DOWN
maker-000030F-pred_gff_AUGUSTUS-gene-58.1	ALMS1_HUMANAlstrom syndrome 1 OS=Homo sapiens GN=ALMS1 PE=1 SV=3	73.1478	-0.307231	0.0978349	0.000185528	0.00339739	DOWN
maker-000030F-pred_gff_genemark-gene-35.23	---NA---	238.479	-0.323951	0.0823184	9.34413e-06	0.000347526	DOWN
maker-000031F-pred_gff_AUGUSTUS-gene-32.1	FINC_HUMANFibronectin OS=Homo sapiens GN=FN1 PE=1 SV=4	115431	-0.349048	0.0988874	3.38571e-05	0.000933552	DOWN
maker-000031F-pred_gff_AUGUSTUS-gene-50.18	SPA5L_BOVINSpermatogenesis-associated 5 1 OS=Bos taurus GN=SPATA5L1 PE=2 SV=1	401.64	-0.425911	0.106504	3.9167e-06	0.000179164	DOWN
maker-000032F-pred_gff_AUGUSTUS-gene-26.11	HYEP_RATEpoxide hydrolase 1 OS=Rattus norvegicus GN=Ephx1 PE=1 SV=1	12906	-0.334956	0.0726038	4.28794e-07	3.47215e-05	DOWN
maker-000032F-pred_gff_AUGUSTUS-gene-5.67	---NA---	119.801	-0.486868	0.120835	4.38278e-06	0.00019455	DOWN
maker-000032F-pred_gff_AUGUSTUS-gene-58.10	FUCM_HUMANFucose mutarotase OS=Homo sapiens GN=FUOM PE=1 SV=2	168.583	-0.373907	0.117344	9.24257e-05	0.00203411	DOWN
maker-000033F-pred_gff_snap_masked-gene-26.12	---NA---	30.0167	-0.406764	0.117356	3.41845e-05	0.000938534	DOWN
maker-000036F-pred_gff_AUGUSTUS-gene-36.4	PDPFA_DANREPancreatic progenitor cell differentiation and proliferation factor A OS=Danio rerio GN=ppdpfa PE=2 SV=1	21298	-0.417408	0.137164	0.000180949	0.00332689	DOWN
maker-000036F-pred_gff_AUGUSTUS-gene-50.3	---NA---	530.705	-0.335661	0.0905348	1.96729e-05	0.000618923	DOWN
maker-000036F-pred_gff_snap_masked-gene-36.33	---NA---	445.455	-0.582315	0.168525	2.87195e-05	0.000829311	DOWN
maker-000038F-pred_gff_genemark-gene-0.2	PIF1_HUMANATP-dependent DNA helicase PIF1 OS=Homo sapiens GN=PIF1 PE=1 SV=2	21.9507	-2.90667	0.548038	7.04727e-11	3.65525e-08	DOWN
maker-000039F-pred_gff_AUGUSTUS-gene-6.46	PPIA_BLAGEPeptidyl-prolyl cis-trans isomerase OS=Blattella germanica GN=CYPA PE=2 SV=1	2690.28	-0.368652	0.13839	0.00054294	0.0075123	DOWN
maker-000039F-pred_gff_genemark-gene-9.6	PP2AB_RABITSerine threonine- phosphatase 2A catalytic subunit beta isoform OS=Oryctolagus cuniculus GN=PPP2CB PE=1 SV=1	1189.61	-0.317578	0.0683026	2.7737e-07	2.53204e-05	DOWN
maker-000039F-pred_gff_genemark-gene-9.7	YE028_HUMANUncharacterized protein FLJ26957 OS=Homo sapiens PE=2 SV=1	22.4152	-0.314686	0.11918	0.000733231	0.0093051	DOWN
maker-000040F-pred_gff_AUGUSTUS-gene-29.0	A1I3_RATAlpha-1-inhibitor 3 OS=Rattus norvegicus GN=A1i3 PE=1 SV=1	7146.79	-0.34794	0.118334	0.000267039	0.00450725	DOWN
maker-000040F-pred_gff_AUGUSTUS-gene-8.8	DUS14_MOUSEDual specificity phosphatase 14 OS=Mus musculus GN=Dusp14 PE=2 SV=2	33.8204	-0.3229	0.106818	0.000247707	0.00428651	DOWN
maker-000041F-pred_gff_AUGUSTUS-gene-17.78	TM220_XENLATransmembrane 220 OS=Xenopus laevis GN=tmem220 PE=2 SV=1	61.9341	-0.914705	0.229984	1.37752e-06	8.20991e-05	DOWN
maker-000041F-pred_gff_AUGUSTUS-gene-23.4	RL27_DANRE60S ribosomal L27 OS=Danio rerio GN=rpl27 PE=2 SV=3	14605.5	-0.307105	0.0657579	3.52381e-07	2.96081e-05	DOWN
maker-000041F-pred_gff_AUGUSTUS-gene-24.25	DHB14_BOVIN17-beta-hydroxysteroid dehydrogenase 14 OS=Bos taurus GN=HSD17B14 PE=2 SV=1	4232.17	-0.559814	0.156093	1.39453e-05	0.000475355	DOWN
maker-000041F-pred_gff_genemark-gene-29.3	PP1A_RATSerine threonine- phosphatase PP1-alpha catalytic subunit OS=Rattus norvegicus GN=Ppp1ca PE=1 SV=1	2431.59	-0.343023	0.0940833	2.4333e-05	0.000737717	DOWN
maker-000041F-pred_gff_snap_masked-gene-11.6	FOXK2_HUMANForkhead box K2 OS=Homo sapiens GN=FOXK2 PE=1 SV=3	403.484	-0.493939	0.0856019	8.43959e-10	2.9448e-07	DOWN
maker-000046F-pred_gff_AUGUSTUS-gene-18.19	PPARD_HUMANPeroxisome proliferator-activated receptor delta OS=Homo sapiens GN=PPARD PE=1 SV=1	443.922	-0.343518	0.0795892	1.9957e-06	0.000106387	DOWN
maker-000046F-pred_gff_AUGUSTUS-gene-9.10	---NA---	32.4445	-0.512256	0.108429	1.26221e-07	1.45904e-05	DOWN
maker-000047F-pred_gff_AUGUSTUS-gene-48.4	TNIK_MOUSETraf2 and NCK-interacting kinase OS=Mus musculus GN=Tnik PE=1 SV=2	161.716	-0.668248	0.161358	1.63803e-06	9.16484e-05	DOWN
maker-000047F-pred_gff_AUGUSTUS-gene-50.22	RL22L_XENTR60S ribosomal L22-like 1 OS=Xenopus tropicalis GN=rpl22l1 PE=2 SV=1	672.714	-0.325205	0.0996327	0.000121569	0.00250058	DOWN
maker-000047F-pred_gff_AUGUSTUS-gene-54.38	RINI_PIGRibonuclease inhibitor OS=Sus scrofa GN=RNH1 PE=1 SV=1	12.3698	-0.463112	0.167142	0.000348616	0.00552004	DOWN
maker-000048F-pred_gff_AUGUSTUS-gene-28.25	VIPR_MELGAVasoactive intestinal polypeptide receptor OS=Meleagris gallopavo GN=VIPR1 PE=2 SV=2	11.7301	-0.465484	0.178355	0.000467411	0.00678011	DOWN
maker-000049F-pred_gff_AUGUSTUS-gene-4.13	MX_DICLAInterferon-induced GTP-binding Mx OS=Dicentrarchus labrax GN=mx PE=2 SV=2	36.5258	-0.925639	0.368809	0.000731373	0.00929522	DOWN
maker-000049F-pred_gff_snap_masked-gene-36.21	LRRN1_BOVINLeucine-rich repeat neuronal 1 OS=Bos taurus GN=LRRN1 PE=3 SV=1	11.7832	-0.36391	0.138556	0.000560548	0.00768941	DOWN
maker-000052F-pred_gff_AUGUSTUS-gene-20.36	RPGP2_CHICKRap1 GTPase-activating 2 OS=Gallus gallus GN=RAP1GAP2 PE=2 SV=2	17.6576	-0.628043	0.281572	0.000787968	0.00982579	DOWN
maker-000052F-pred_gff_AUGUSTUS-gene-4.93	---NA---	47.9493	-0.389156	0.101719	7.94556e-06	0.00030867	DOWN
maker-000053F-pred_gff_AUGUSTUS-gene-20.27	MCU_MOUSECalcium uniporter mitochondrial OS=Mus musculus GN=Mcu PE=1 SV=2	29.2852	-0.47392	0.116568	2.91322e-06	0.000141538	DOWN
maker-000053F-pred_gff_genemark-gene-13.12	TRMO_HUMA (adenine(37)-N6)-methyltransferase OS=Homo sapiens GN=TRMO PE=2 SV=2	105.973	-0.472964	0.140847	6.87911e-05	0.00165021	DOWN
maker-000058F-pred_gff_AUGUSTUS-gene-10.2	BHMT1_DANREBetaine--homocysteine S-methyltransferase 1 OS=Danio rerio GN=bhmt PE=2 SV=1	3248.34	-0.565288	0.229741	0.000332874	0.00534577	DOWN
maker-000061F-pred_gff_AUGUSTUS-gene-16.3	IP6K2_RABITInositol hexakisphosphate kinase 2 OS=Oryctolagus cuniculus GN=IP6K2 PE=2 SV=1	1133.87	-0.741658	0.204261	1.35665e-05	0.000465136	DOWN
maker-000061F-pred_gff_AUGUSTUS-gene-29.3	DTX3L_HUMANE3 ubiquitin- ligase DTX3L OS=Homo sapiens GN=DTX3L PE=1 SV=1	181.063	-0.313318	0.101135	0.000205728	0.00369675	DOWN
maker-000061F-pred_gff_AUGUSTUS-gene-38.10	SSRA_ONCMYTranslocon-associated subunit alpha OS=Oncorhynchus mykiss GN=ssr1 PE=2 SV=1	2576.05	-0.310227	0.0569154	8.29985e-09	1.7698e-06	DOWN
maker-000061F-pred_gff_AUGUSTUS-gene-8.1	ES8L3_HUMANEpidermal growth factor receptor kinase substrate 8 3 OS=Homo sapiens GN=EPS8L3 PE=1 SV=2	720.247	-0.809796	0.156236	6.1792e-09	1.3789e-06	DOWN
maker-000061F-pred_gff_genemark-gene-16.16	IP6K2_HUMANInositol hexakisphosphate kinase 2 OS=Homo sapiens GN=IP6K2 PE=1 SV=2	1948.75	-0.71964	0.20175	1.7927e-05	0.000577635	DOWN
maker-000061F-pred_gff_snap_masked-gene-31.35	LRP1_MOUSEProlow-density lipo receptor-related 1 OS=Mus musculus GN=Lrp1 PE=1 SV=1	232.825	-0.310825	0.0904973	6.74681e-05	0.00162865	DOWN
maker-000061F-pred_gff_snap_masked-gene-5.18	---NA---	50.0557	-0.460369	0.0841485	3.18037e-09	8.58187e-07	DOWN
maker-000063F-pred_gff_AUGUSTUS-gene-22.31	RL23_RAT60S ribosomal L23 OS=Rattus norvegicus GN=Rpl23 PE=2 SV=1	13372.2	-0.334148	0.0700348	1.9301e-07	1.9292e-05	DOWN
maker-000063F-pred_gff_AUGUSTUS-gene-30.21	HDAC5_CRIGRHistone deacetylase 5 OS=Cricetulus griseus GN=HDAC5 PE=2 SV=1	55.9636	-0.394447	0.146372	0.000565004	0.00773947	DOWN
maker-000064F-pred_gff_AUGUSTUS-gene-10.0	CLIP2_HUMANCAP-Gly domain-containing linker 2 OS=Homo sapiens GN=CLIP2 PE=1 SV=1	29.7681	-0.353344	0.129967	0.000619364	0.00824287	DOWN
maker-000064F-pred_gff_AUGUSTUS-gene-22.33	---NA---	84.6791	-0.375314	0.0688481	5.1259e-09	1.21446e-06	DOWN
maker-000066F-pred_gff_AUGUSTUS-gene-8.166	CEA20_MOUSECarcinoembryonic antigen-related cell adhesion molecule 20 OS=Mus musculus GN=Ceacam20 PE=1 SV=1	10.1034	-0.503909	0.211458	0.000789728	0.00984134	DOWN
maker-000070F-pred_gff_AUGUSTUS-gene-2.38	GSTA_PLEPLGlutathione S-transferase A OS=Pleuronectes platessa PE=2 SV=1	456.251	-1.21906	0.296959	4.36052e-06	0.00019416	DOWN
maker-000070F-pred_gff_AUGUSTUS-gene-2.82	GSTA_PLEPLGlutathione S-transferase A OS=Pleuronectes platessa PE=2 SV=1	226.637	-0.762965	0.172392	2.31421e-07	2.2206e-05	DOWN
maker-000070F-pred_gff_AUGUSTUS-gene-41.10	RPA43_DANREDNA-directed RNA polymerase I subunit RPA43 OS=Danio rerio GN=twistnb PE=2 SV=2	310.472	-0.310273	0.109644	0.000366433	0.0056849	DOWN
maker-000070F-pred_gff_snap_masked-gene-32.33	AGO2_MOUSE argonaute-2 OS=Mus musculus GN=Ago2 PE=1 SV=3	39.9214	-0.344278	0.0992525	4.7173e-05	0.0012168	DOWN
maker-000072F-pred_gff_AUGUSTUS-gene-19.67	ANKL2_HUMANAnkyrin repeat and LEM domain-containing 2 OS=Homo sapiens GN=ANKLE2 PE=1 SV=4	654.136	-0.42791	0.125306	5.34145e-05	0.00134757	DOWN
maker-000073F-pred_gff_AUGUSTUS-gene-24.0	---NA---	25.9496	-0.487124	0.131132	1.35728e-05	0.000465136	DOWN
maker-000073F-pred_gff_AUGUSTUS-gene-26.14	NF7O_XENLANuclear factor ovary OS=Xenopus laevis PE=2 SV=1	218.899	-0.425686	0.149896	0.000338361	0.00541026	DOWN
maker-000073F-pred_gff_AUGUSTUS-gene-38.32	HEMO_DANREHemopexin OS=Danio rerio GN=hpx PE=2 SV=2	77227.9	-0.724332	0.179455	2.20431e-06	0.000114953	DOWN
maker-000074F-pred_gff_AUGUSTUS-gene-28.29	RM49_MOUSE39S ribosomal mitochondrial OS=Mus musculus GN=Mrpl49 PE=1 SV=1	177.337	-0.362588	0.115055	0.000116754	0.00241969	DOWN
maker-000074F-pred_gff_AUGUSTUS-gene-5.8	---NA---	119.5	-0.453147	0.124147	1.5681e-05	0.000522454	DOWN
maker-000074F-pred_gff_AUGUSTUS-gene-7.34	FA10_CHICKCoagulation factor X OS=Gallus gallus GN=F10 PE=1 SV=1	2073.3	-0.337079	0.0824981	5.36763e-06	0.000226282	DOWN
maker-000074F-pred_gff_AUGUSTUS-gene-7.35	FA10_MOUSECoagulation factor X OS=Mus musculus GN=F10 PE=1 SV=1	10245.3	-0.368397	0.0775474	2.56105e-07	2.38588e-05	DOWN
maker-000074F-pred_gff_snap_masked-gene-5.18	MOT1_RATMonocarboxylate transporter 1 OS=Rattus norvegicus GN=Slc16a1 PE=1 SV=1	52.1504	-0.372219	0.132871	0.00040211	0.00606197	DOWN
maker-000076F-pred_gff_AUGUSTUS-gene-24.0	AGFG1_BOVINArf-GAP domain and FG repeat-containing 1 OS=Bos taurus GN=AGFG1 PE=2 SV=1	481.427	-0.482282	0.138003	2.70998e-05	0.000800111	DOWN
maker-000077F-pred_gff_AUGUSTUS-gene-0.6	---NA---	71.3987	-0.300846	0.0856265	4.49816e-05	0.00117448	DOWN
maker-000078F-pred_gff_genemark-gene-41.72	---NA---	19033.1	-2.96854	0.625064	3.46318e-14	8.71649e-11	DOWN
maker-000079F-pred_gff_AUGUSTUS-gene-28.27	GPX3_HYLLAGlutathione peroxidase 3 OS=Hylobates lar GN=GPX3 PE=2 SV=2	1605.02	-0.613046	0.119342	1.34171e-08	2.65452e-06	DOWN
maker-000079F-pred_gff_AUGUSTUS-gene-36.2	RL26_MOUSE60S ribosomal L26 OS=Mus musculus GN=Rpl26 PE=1 SV=1	9885.76	-0.392103	0.0921534	1.45362e-06	8.531e-05	DOWN
maker-000081F-pred_gff_AUGUSTUS-gene-31.3	RNF26_MOUSEE3 ubiquitin- ligase RNF26 OS=Mus musculus GN=Rnf26 PE=2 SV=1	54.6376	-0.304438	0.0988559	0.000203576	0.0036615	DOWN
maker-000082F-pred_gff_AUGUSTUS-gene-4.49	PHP14_RABIT14 kDa phosphohistidine phosphatase OS=Oryctolagus cuniculus GN=PHPT1 PE=1 SV=1	226.103	-0.462708	0.169727	0.000264525	0.00448367	DOWN
maker-000082F-pred_gff_AUGUSTUS-gene-40.50	GPX4_BOVINPhospholipid hydroperoxide glutathione mitochondrial OS=Bos taurus GN=GPX4 PE=2 SV=2	6268.1	-0.428627	0.111102	7.85882e-06	0.000307166	DOWN
maker-000083F-pred_gff_AUGUSTUS-gene-39.31	---NA---	74.5597	-0.423635	0.103537	3.15115e-06	0.000148625	DOWN
maker-000083F-pred_gff_genemark-gene-31.10	WFDC3_HUMANWAP four-disulfide core domain 3 OS=Homo sapiens GN=WFDC3 PE=2 SV=1	3792.79	-0.393288	0.114295	5.14105e-05	0.00130836	DOWN
maker-000084F-pred_gff_AUGUSTUS-gene-28.34	PCDH1_HUMANProtocadherin-1 OS=Homo sapiens GN=PCDH1 PE=1 SV=2	2093.94	-0.408975	0.101212	4.79884e-06	0.000208359	DOWN
maker-000084F-pred_gff_AUGUSTUS-gene-28.35	PCDH1_HUMANProtocadherin-1 OS=Homo sapiens GN=PCDH1 PE=1 SV=2	2872.7	-0.480872	0.105574	4.45397e-07	3.54673e-05	DOWN
maker-000084F-pred_gff_AUGUSTUS-gene-33.1	MGST2_BOVINMicrosomal glutathione S-transferase 2 OS=Bos taurus GN=MGST2 PE=2 SV=1	488.271	-0.388175	0.0849224	4.63898e-07	3.63374e-05	DOWN
maker-000087F-pred_gff_AUGUSTUS-gene-37.6	LRR and PYD domains-containing 1a OS=Mus musculus GN=Nlrp1a PE=1 SV=1	79.9888	-0.548834	0.153855	1.83059e-05	0.000583079	DOWN
maker-000089F-pred_gff_AUGUSTUS-gene-13.9	CYGB1_ORYLACytoglobin-1 OS=Oryzias latipes GN=cygb1 PE=2 SV=1	48.601	-0.382978	0.128481	0.000131053	0.00263355	DOWN
maker-000089F-pred_gff_AUGUSTUS-gene-29.11	L2GL1_HUMANLethal(2) giant larvae homolog 1 OS=Homo sapiens GN=LLGL1 PE=1 SV=3	1189.7	-0.370788	0.0967766	1.18563e-05	0.00042136	DOWN
maker-000090F-pred_gff_AUGUSTUS-gene-27.2	RNH2B_XENTRRibonuclease H2 subunit B OS=Xenopus tropicalis GN=rnaseh2b PE=2 SV=1	60.1998	-0.324338	0.100188	0.000124318	0.00254119	DOWN
maker-000093F-pred_gff_AUGUSTUS-gene-5.36	RB6I2_RATELKS Rab6-interacting CAST family member 1 OS=Rattus norvegicus GN=Erc1 PE=1 SV=1	84.9935	-0.895889	0.14307	6.05264e-11	3.41636e-08	DOWN
maker-000093F-pred_gff_snap_masked-gene-5.22	TRI39_PANTRE3 ubiquitin- ligase TRIM39 OS=Pan troglodytes GN=TRIM39 PE=3 SV=1	65.1336	-1.35148	0.204888	3.74348e-12	4.22594e-09	DOWN
maker-000095F-pred_gff_AUGUSTUS-gene-29.3	L3BPB_DANREGalectin-3-binding B OS=Danio rerio GN=lgals3bpb PE=2 SV=1	1181.46	-1.13738	0.494013	0.000192667	0.0035038	DOWN
maker-000096F-pred_gff_AUGUSTUS-gene-20.16	NXNL1_DANRENucleoredoxin 1 OS=Danio rerio GN=nxnl1 PE=3 SV=1	18.1354	-0.866357	0.289672	7.40773e-05	0.00172736	DOWN
maker-000096F-pred_gff_AUGUSTUS-gene-23.19	CO3_ONCMYComplement C3 (Fragment) OS=Oncorhynchus mykiss GN=c3 PE=1 SV=1	91357.7	-0.33033	0.0723808	5.16303e-07	3.94756e-05	DOWN
maker-000096F-pred_gff_AUGUSTUS-gene-23.27	CO3_ONCMYComplement C3 (Fragment) OS=Oncorhynchus mykiss GN=c3 PE=1 SV=1	54523.5	-0.384264	0.0905419	2.11705e-06	0.000111616	DOWN
maker-000096F-pred_gff_AUGUSTUS-gene-30.0	---NA---	27.3861	-0.390571	0.123712	0.000116627	0.00241966	DOWN
maker-000096F-pred_gff_AUGUSTUS-gene-7.16	GLCNE_HUMANBifunctional UDP-N-acetylglucosamine 2-epimerase N-acetylmannosamine kinase OS=Homo sapiens GN=GNE PE=1 SV=1	663.852	-0.403711	0.100226	5.24565e-06	0.000223709	DOWN
maker-000096F-pred_gff_AUGUSTUS-gene-7.75	GLCNE_HUMANBifunctional UDP-N-acetylglucosamine 2-epimerase N-acetylmannosamine kinase OS=Homo sapiens GN=GNE PE=1 SV=1	8345.39	-0.32282	0.0878772	2.71504e-05	0.000800374	DOWN
maker-000096F-pred_gff_snap_masked-gene-7.102	---NA---	98.7307	-0.427888	0.155534	0.000372397	0.00574492	DOWN
maker-000097F-pred_gff_snap_masked-gene-19.16	---NA---	38.7963	-0.423878	0.145539	0.000230062	0.00407298	DOWN
maker-000098F-pred_gff_AUGUSTUS-gene-28.5	F107B_HUMAN FAM107B OS=Homo sapiens GN=FAM107B PE=1 SV=1	90.1258	-0.320088	0.105936	0.000267774	0.00451568	DOWN
maker-000100F-pred_gff_AUGUSTUS-gene-4.27	---NA---	34.3883	-0.567591	0.229146	0.000418126	0.00626406	DOWN
maker-000102F-pred_gff_AUGUSTUS-gene-8.31	ADHX_SPAAUAlcohol dehydrogenase class-3 OS=Sparus aurata PE=2 SV=1	7518.67	-0.363692	0.085504	1.97078e-06	0.000105352	DOWN
maker-000104F-pred_gff_AUGUSTUS-gene-27.94	RL36A_TAKRU60S ribosomal L36a OS=Takifugu rubripes GN=rpl36a PE=3 SV=2	12187.8	-0.423642	0.0702742	1.41562e-10	6.62613e-08	DOWN
maker-000108F-pred_gff_snap_masked-gene-6.2	NASP_HUMANNuclear autoantigenic sperm OS=Homo sapiens GN=NASP PE=1 SV=2	113.301	-0.312967	0.0843959	1.89144e-05	0.000597016	DOWN
maker-000110F-pred_gff_genemark-gene-24.26	C2D1B_XENLACoiled-coil and C2 domain-containing 1B OS=Xenopus laevis GN=cc2d1b PE=2 SV=1	538.893	-0.406968	0.0984665	1.75909e-06	9.72875e-05	DOWN
maker-000111F-pred_gff_AUGUSTUS-gene-16.13	LIMC1_XENLALIM and calponin homology domains-containing 1 OS=Xenopus laevis GN=limch1 PE=2 SV=1	40.6573	-0.330846	0.0870958	1.30892e-05	0.00045342	DOWN
maker-000111F-pred_gff_snap_masked-gene-5.9	---NA---	20.6111	-0.344206	0.103846	7.12973e-05	0.00168114	DOWN
maker-000112F-pred_gff_AUGUSTUS-gene-4.95	---NA---	13.8275	-2.06321	0.464719	1.24353e-07	1.44634e-05	DOWN
maker-000113F-pred_gff_AUGUSTUS-gene-21.2	---NA---	20.3403	-0.333122	0.11785	0.000382804	0.00585284	DOWN
maker-000113F-pred_gff_AUGUSTUS-gene-24.6	RLA2_BOVIN60S acidic ribosomal P2 OS=Bos taurus GN=RPLP2 PE=3 SV=1	8791.66	-0.356229	0.0778494	4.67366e-07	3.64603e-05	DOWN
maker-000113F-pred_gff_AUGUSTUS-gene-27.52	HPT_RABITHaptoglobin OS=Oryctolagus cuniculus GN=HP PE=1 SV=2	11608.1	-0.487448	0.137557	2.30478e-05	0.000704317	DOWN
maker-000115F-pred_gff_genemark-gene-26.54	RL9_ICTPU60S ribosomal L9 OS=Ictalurus punctatus GN=rpl9 PE=2 SV=1	1087.13	-0.490094	0.114299	1.10743e-06	7.0141e-05	DOWN
maker-000115F-pred_gff_snap_masked-gene-2.19	S1PR1_RATSphingosine 1-phosphate receptor 1 OS=Rattus norvegicus GN=S1pr1 PE=1 SV=1	54.4045	-0.360318	0.132281	0.000517204	0.00728419	DOWN
maker-000117F-pred_gff_AUGUSTUS-gene-20.4	---NA---	17796.1	-0.480507	0.15097	6.95477e-05	0.00166213	DOWN
maker-000118F-pred_gff_AUGUSTUS-gene-19.22	LOL2A_DANRELysyl oxidase homolog 2A OS=Danio rerio GN=loxl2a PE=2 SV=1	636.448	-0.476404	0.169654	0.000384604	0.00587002	DOWN
maker-000120F-pred_gff_AUGUSTUS-gene-26.4	NAMPT_PIGNicotinamide phosphoribosyltransferase OS=Sus scrofa GN=NAMPT PE=2 SV=2	182.075	-0.31881	0.1194	0.000785867	0.00980597	DOWN
maker-000121F-pred_gff_AUGUSTUS-gene-4.1	TTC36_DANRETetratricopeptide repeat 36 OS=Danio rerio GN=ttc36 PE=2 SV=1	3750.02	-0.474876	0.0939542	2.55046e-08	4.49044e-06	DOWN
maker-000124F-pred_gff_snap_masked-gene-13.55	ZN236_HUMANZinc finger 236 OS=Homo sapiens GN=ZNF236 PE=2 SV=2	37.7578	-0.363225	0.0933151	9.17993e-06	0.000343415	DOWN
maker-000130F-pred_gff_AUGUSTUS-gene-17.6	---NA---	18.7157	-0.338156	0.12715	0.000628449	0.00831763	DOWN
maker-000130F-pred_gff_AUGUSTUS-gene-19.0	CX6B1_HUMANCytochrome c oxidase subunit 6B1 OS=Homo sapiens GN=COX6B1 PE=1 SV=2	859.742	-0.52642	0.17525	0.000171758	0.003194	DOWN
maker-000130F-pred_gff_AUGUSTUS-gene-6.0	RPRD2_HUMANRegulation of nuclear pre-mRNA domain-containing 2 OS=Homo sapiens GN=RPRD2 PE=1 SV=1	66.8469	-0.346187	0.0782844	1.16085e-06	7.25662e-05	DOWN
maker-000130F-pred_gff_AUGUSTUS-gene-6.13	RPRD2_HUMANRegulation of nuclear pre-mRNA domain-containing 2 OS=Homo sapiens GN=RPRD2 PE=1 SV=1	31.0728	-0.433503	0.104517	2.82349e-06	0.000137527	DOWN
maker-000134F-pred_gff_AUGUSTUS-gene-3.1	---NA---	181.661	-0.718875	0.285928	0.000240568	0.00418562	DOWN
maker-000136F-pred_gff_AUGUSTUS-gene-17.20	AL1L1_XENLACytosolic 10-formyltetrahydrofolate dehydrogenase OS=Xenopus laevis GN=aldh1l1 PE=2 SV=1	1654.68	-0.427003	0.143328	0.000157525	0.00300204	DOWN
maker-000136F-pred_gff_AUGUSTUS-gene-21.8	---NA---	328.95	-2.65567	0.66461	3.00483e-11	1.87848e-08	DOWN
maker-000136F-pred_gff_AUGUSTUS-gene-5.3	FBX2_BOVINF-box only 2 OS=Bos taurus GN=FBXO2 PE=2 SV=1	13.0835	-0.862448	0.290998	9.69664e-05	0.00210863	DOWN
maker-000136F-pred_gff_snap_masked-gene-11.11	---NA---	19.3547	-0.552076	0.127628	9.04655e-07	6.09588e-05	DOWN
maker-000137F-pred_gff_AUGUSTUS-gene-16.6	GADL1_BOVINAcidic amino acid decarboxylase GADL1 OS=Bos taurus GN=GADL1 PE=2 SV=2	114.38	-0.627414	0.158638	4.2613e-06	0.000191968	DOWN
maker-000137F-pred_gff_AUGUSTUS-gene-18.31	GADL1_BOVINAcidic amino acid decarboxylase GADL1 OS=Bos taurus GN=GADL1 PE=2 SV=2	290.697	-0.816443	0.262416	4.56658e-05	0.00118589	DOWN
maker-000137F-pred_gff_AUGUSTUS-gene-5.31	RN19A_HUMANE3 ubiquitin- ligase RNF19A OS=Homo sapiens GN=RNF19A PE=1 SV=3	422.873	-0.329168	0.0899353	2.98596e-05	0.000847737	DOWN
maker-000138F-pred_gff_AUGUSTUS-gene-15.42	PLCL1_HUMANInactive phospholipase C 1 OS=Homo sapiens GN=PLCL1 PE=1 SV=3	15.2026	-0.454433	0.131116	3.46994e-05	0.000949953	DOWN
maker-000140F-pred_gff_AUGUSTUS-gene-22.1	DNAL4_MOUSEDynein light chain axonemal OS=Mus musculus GN=Dnal4 PE=3 SV=2	174.097	-0.338956	0.11042	0.000222288	0.00394994	DOWN
maker-000141F-pred_gff_genemark-gene-6.45	THEM6_DANRE THEM6 OS=Danio rerio GN=them6 PE=2 SV=1	309.638	-0.344613	0.0784101	7.78494e-07	5.44333e-05	DOWN
maker-000143F-pred_gff_AUGUSTUS-gene-21.4	ITK_HUMANTyrosine- kinase ITK TSK OS=Homo sapiens GN=ITK PE=1 SV=1	18.2537	-0.791565	0.202903	2.4571e-06	0.000124108	DOWN
maker-000143F-pred_gff_AUGUSTUS-gene-4.26	---NA---	19.6813	-0.69835	0.173689	3.94761e-06	0.000179949	DOWN
maker-000143F-pred_gff_AUGUSTUS-gene-6.27	SH3L1_PONABSH3 domain-binding glutamic acid-rich OS=Pongo abelii GN=SH3BGRL PE=3 SV=1	273.048	-0.49165	0.197169	0.000716125	0.00917705	DOWN
maker-000143F-pred_gff_snap_masked-gene-8.5	---NA---	128.666	-0.3815	0.0709501	7.60005e-09	1.63879e-06	DOWN
maker-000149F-pred_gff_AUGUSTUS-gene-15.43	DCA13_CHICKDDB1- and CUL4-associated factor 13 OS=Gallus gallus GN=DCAF13 PE=2 SV=1	492.252	-0.419334	0.109007	9.43172e-06	0.000349429	DOWN
maker-000151F-pred_gff_genemark-gene-1.11	---NA---	23.1401	-0.324179	0.121434	0.000666022	0.00870683	DOWN
maker-000152F-pred_gff_AUGUSTUS-gene-21.8	NETO2_RATNeuropilin and tolloid 2 OS=Rattus norvegicus GN=Neto2 PE=1 SV=1	21.4122	-0.337839	0.127091	0.000580107	0.00787239	DOWN
maker-000152F-pred_gff_genemark-gene-4.78	---NA---	172.926	-0.425531	0.160351	0.000512333	0.00724717	DOWN
maker-000158F-pred_gff_AUGUSTUS-gene-20.19	LNPB_TAKRUEndoplasmic reticulum junction formation lunapark-B OS=Takifugu rubripes GN=lnpkb PE=3 SV=1	30.6205	-0.511708	0.12069	1.24803e-06	7.67656e-05	DOWN
maker-000159F-pred_gff_AUGUSTUS-gene-13.5	ZN75D_HUMANZinc finger 75D OS=Homo sapiens GN=ZNF75D PE=2 SV=2	75.2987	-0.371927	0.107859	4.54683e-05	0.00118396	DOWN
maker-000159F-pred_gff_genemark-gene-15.24	---NA---	22.4144	-0.477531	0.113009	1.46938e-06	8.5972e-05	DOWN
maker-000160F-pred_gff_AUGUSTUS-gene-10.3	ZN226_HUMANZinc finger 226 OS=Homo sapiens GN=ZNF226 PE=2 SV=2	90.7684	-0.304466	0.0989136	0.000252028	0.00434172	DOWN
maker-000160F-pred_gff_snap_masked-gene-14.13	S5A3B_DANRESolute carrier family riboflavin member 3-B OS=Danio rerio GN=slc52a3b PE=2 SV=1	123.343	-0.65393	0.148886	5.31366e-07	3.98179e-05	DOWN
maker-000162F-pred_gff_AUGUSTUS-gene-12.3	SEPR_MOUSEProlyl endopeptidase FAP OS=Mus musculus GN=Fap PE=1 SV=1	13.5506	-0.998697	0.386101	0.000110962	0.00233539	DOWN
maker-000162F-pred_gff_AUGUSTUS-gene-20.6	PTTG_RATPituitary tumor-transforming gene 1 -interacting OS=Rattus norvegicus GN=Pttg1ip PE=2 SV=1	119.864	-0.426492	0.123524	3.19633e-05	0.000894181	DOWN
maker-000165F-pred_gff_AUGUSTUS-gene-11.15	NELFA_MOUSENegative elongation factor A OS=Mus musculus GN=Nelfa PE=1 SV=1	449.46	-0.479587	0.123508	6.35999e-06	0.000259691	DOWN
maker-000165F-pred_gff_genemark-gene-16.68	UBIL_NPVACUbiquitin OS=Autographa californica nuclear polyhedrosis virus GN=V-UBI PE=3 SV=2	37.3063	-1.20091	0.432045	0.00011988	0.00247113	DOWN
maker-000165F-pred_gff_genemark-gene-16.79	OXA1L_MOUSEMitochondrial inner membrane OXA1L OS=Mus musculus GN=Oxa1l PE=1 SV=1	681.946	-0.338291	0.082916	3.53519e-06	0.000164669	DOWN
maker-000166F-pred_gff_AUGUSTUS-gene-19.2	MRP4_HUMANMultidrug resistance-associated 4 OS=Homo sapiens GN=ABCC4 PE=1 SV=3	534.41	-0.391008	0.141215	0.000574155	0.00782572	DOWN
maker-000166F-pred_gff_genemark-gene-5.100	RL31_PAROL60S ribosomal L31 OS=Paralichthys olivaceus GN=rpl31 PE=2 SV=1	8670.69	-0.33021	0.0823271	5.46689e-06	0.000228573	DOWN
maker-000166F-pred_gff_snap_masked-gene-19.22	MRP4_HUMANMultidrug resistance-associated 4 OS=Homo sapiens GN=ABCC4 PE=1 SV=3	50.9253	-0.47636	0.200135	0.000722523	0.00921937	DOWN
maker-000168F-pred_gff_AUGUSTUS-gene-13.32	---NA---	351.653	-0.361811	0.0851525	1.87392e-06	0.000101589	DOWN
maker-000169F-pred_gff_AUGUSTUS-gene-19.56	CITE3_CHICKCbp p300-interacting transactivator 3 OS=Gallus gallus GN=CITED3 PE=2 SV=1	410.021	-0.378137	0.121176	0.000176899	0.00327374	DOWN
maker-000173F-pred_gff_AUGUSTUS-gene-8.14	NOL11_DANRENucleolar 11-like OS=Danio rerio GN=nol11 PE=2 SV=1	463.836	-0.357957	0.100929	3.56778e-05	0.000969819	DOWN
maker-000175F-pred_gff_AUGUSTUS-gene-0.1	URIC_DANREUricase OS=Danio rerio GN=uox PE=1 SV=1	135303	-0.359136	0.0759533	1.15505e-07	1.35162e-05	DOWN
maker-000176F-pred_gff_genemark-gene-6.14	---NA---	140.936	-0.389268	0.131355	0.00023955	0.00417547	DOWN
maker-000177F-pred_gff_AUGUSTUS-gene-14.1	C163B_HUMANScavenger receptor cysteine-rich type 1 M160 OS=Homo sapiens GN=CD163L1 PE=1 SV=2	16.742	-0.679646	0.225615	8.09305e-05	0.00183369	DOWN
maker-000181F-pred_gff_AUGUSTUS-gene-7.95	TRI63_HUMANE3 ubiquitin- ligase TRIM63 OS=Homo sapiens GN=TRIM63 PE=1 SV=1	332.007	-1.05274	0.222123	1.06003e-07	1.27144e-05	DOWN
maker-000182F-pred_gff_AUGUSTUS-gene-6.1	---NA---	27.0311	-0.393754	0.0939442	1.92859e-06	0.000103544	DOWN
maker-000183F-pred_gff_genemark-gene-4.14	---NA---	16.8106	-0.351318	0.135123	0.000580916	0.00787313	DOWN
maker-000184F-pred_gff_AUGUSTUS-gene-5.4	YTX2_XENLATransposon TX1 uncharacterized 149 kDa OS=Xenopus laevis PE=4 SV=1	28.9753	-0.357015	0.0907645	6.60039e-06	0.000267797	DOWN
maker-000184F-pred_gff_genemark-gene-16.14	NLRC3_HUMANNLR family CARD domain-containing 3 OS=Homo sapiens GN=NLRC3 PE=1 SV=2	23.3777	-0.33195	0.123495	0.000623051	0.008269	DOWN
maker-000188F-pred_gff_AUGUSTUS-gene-14.112	HMR1_RATMajor histocompatibility complex class I-related gene OS=Rattus norvegicus GN=Mr1 PE=2 SV=2	10.7109	-0.678935	0.277694	0.000556065	0.00764602	DOWN
maker-000188F-pred_gff_AUGUSTUS-gene-14.23	HMR1_PANTRMajor histocompatibility complex class I-related gene OS=Pan troglodytes GN=MR1 PE=2 SV=1	31.083	-0.703856	0.250997	0.000165524	0.00311261	DOWN
maker-000188F-pred_gff_AUGUSTUS-gene-7.2	---NA---	79938.8	-0.496009	0.0964443	1.4035e-08	2.69346e-06	DOWN
maker-000188F-pred_gff_AUGUSTUS-gene-7.4	SXT1_TAKPASaxitoxin and tetrodotoxin-binding 1 OS=Takifugu pardalis GN=psbp1 PE=1 SV=2	258425	-0.43699	0.0977947	6.84927e-07	4.88641e-05	DOWN
maker-000192F-pred_gff_AUGUSTUS-gene-3.1	---NA---	46969.1	-0.496226	0.123999	3.92105e-06	0.000179164	DOWN
maker-000192F-pred_gff_snap_masked-gene-3.12	---NA---	183.934	-0.627906	0.221541	0.000192799	0.0035038	DOWN
maker-000193F-pred_gff_AUGUSTUS-gene-7.5	AAKG1_PIG5 -AMP-activated kinase subunit gamma-1 OS=Sus scrofa GN=PRKAG1 PE=1 SV=2	16.9969	-1.2061	0.273708	5.23361e-07	3.96176e-05	DOWN
maker-000195F-pred_gff_AUGUSTUS-gene-2.2	PIGR_RABITPolymeric immunoglobulin receptor OS=Oryctolagus cuniculus GN=PIGR PE=1 SV=1	10.1512	-2.48617	0.502604	2.70071e-08	4.71176e-06	DOWN
maker-000200F-pred_gff_AUGUSTUS-gene-1.2	RS21_ICTPU40S ribosomal S21 OS=Ictalurus punctatus GN=rps21 PE=3 SV=1	3403.89	-0.374763	0.0831747	5.93815e-07	4.34958e-05	DOWN
maker-000202F-pred_gff_AUGUSTUS-gene-3.3	---NA---	9715.64	-0.353518	0.0903973	6.98974e-06	0.000279458	DOWN
maker-000203F-pred_gff_AUGUSTUS-gene-5.3	GRAP1_HUMANGRIP1-associated 1 OS=Homo sapiens GN=GRIPAP1 PE=1 SV=1	62.6172	-0.404769	0.0716873	1.81525e-09	5.5296e-07	DOWN
maker-000203F-pred_gff_AUGUSTUS-gene-7.36	PLXA3_DANREPlexin A3 OS=Danio rerio GN=plxna3 PE=2 SV=2	926.143	-0.642787	0.107042	1.042e-10	5.26238e-08	DOWN
maker-000203F-pred_gff_snap_masked-gene-13.93	MAGI2_RATMembrane-associated guanylate WW and PDZ domain-containing 2 OS=Rattus norvegicus GN=Magi2 PE=1 SV=1	125.092	-0.345856	0.10174	6.41301e-05	0.0015658	DOWN
maker-000204F-pred_gff_AUGUSTUS-gene-13.1	LAMB3_HUMANLaminin subunit beta-3 OS=Homo sapiens GN=LAMB3 PE=1 SV=1	30.4589	-2.179	0.422802	1.31358e-09	4.20148e-07	DOWN
maker-000205F-pred_gff_AUGUSTUS-gene-13.1	EF1D_XENLAElongation factor 1-delta OS=Xenopus laevis GN=eef1d PE=1 SV=1	6205.44	-0.305577	0.0625571	1.0285e-07	1.24924e-05	DOWN
maker-000208F-pred_gff_AUGUSTUS-gene-7.22	middle subunit OS=Salmo salar PE=2 SV=1	35866.1	-0.314351	0.0657943	1.72001e-07	1.81249e-05	DOWN
maker-000208F-pred_gff_AUGUSTUS-gene-9.20	---NA---	4537.46	-0.427663	0.0772185	2.48315e-09	7.11257e-07	DOWN
maker-000210F-pred_gff_AUGUSTUS-gene-13.124	HMR1_RATMajor histocompatibility complex class I-related gene OS=Rattus norvegicus GN=Mr1 PE=2 SV=2	42.8477	-1.07771	0.268219	3.91679e-06	0.000179164	DOWN
maker-000215F-pred_gff_AUGUSTUS-gene-3.11	---NA---	65.0057	-0.60405	0.15022	2.97773e-06	0.000143222	DOWN
maker-000216F-pred_gff_genemark-gene-3.83	---NA---	5526.13	-2.6474	0.746546	3.00314e-11	1.87848e-08	DOWN
maker-000228F-pred_gff_AUGUSTUS-gene-7.0	PCSK9_HUMANPro convertase subtilisin kexin type 9 OS=Homo sapiens GN=PCSK9 PE=1 SV=3	15.8604	-0.725104	0.208906	1.26885e-05	0.000441932	DOWN
maker-000235F-pred_gff_AUGUSTUS-gene-11.40	CNT1A_DANREContactin-1a OS=Danio rerio GN=cntn1a PE=2 SV=1	10.13	-0.685554	0.251833	0.000237827	0.004153	DOWN
maker-000235F-pred_gff_AUGUSTUS-gene-6.5	---NA---	10.7915	-0.871739	0.40042	0.000316016	0.00514391	DOWN
maker-000238F-pred_gff_AUGUSTUS-gene-9.27	ASB13_HUMANAnkyrin repeat and SOCS box 13 OS=Homo sapiens GN=ASB13 PE=1 SV=2	52.54	-0.479603	0.12257	6.77036e-06	0.000272962	DOWN
maker-000239F-pred_gff_AUGUSTUS-gene-3.21	FBX33_HUMANF-box only 33 OS=Homo sapiens GN=FBXO33 PE=1 SV=1	59.3292	-0.300451	0.111907	0.000723368	0.00922402	DOWN
maker-000241F-pred_gff_AUGUSTUS-gene-4.58	NEO1_MOUSENeogenin OS=Mus musculus GN=Neo1 PE=1 SV=1	36.9186	-0.355769	0.118885	0.00023632	0.00414553	DOWN
maker-000249F-pred_gff_AUGUSTUS-gene-5.47	CAC1I_RATVoltage-dependent T-type calcium channel subunit alpha-1I OS=Rattus norvegicus GN=Cacna1i PE=1 SV=3	19.6275	-0.764121	0.311273	0.000544658	0.00753064	DOWN
maker-000250F-pred_gff_AUGUSTUS-gene-5.32	RL38_RAT60S ribosomal L38 OS=Rattus norvegicus GN=Rpl38 PE=1 SV=2	3805.95	-0.521326	0.0822803	1.69287e-11	1.29951e-08	DOWN
maker-000253F-pred_gff_AUGUSTUS-gene-9.7	RM48_HUMAN39S ribosomal mitochondrial OS=Homo sapiens GN=MRPL48 PE=1 SV=2	370.926	-0.332109	0.0991699	7.95268e-05	0.00181439	DOWN
maker-000255F-pred_gff_AUGUSTUS-gene-9.1	T7L1B_DANRETranscription factor 7-like 1-B OS=Danio rerio GN=tcf7l1b PE=2 SV=1	133.292	-0.349593	0.0946076	2.34536e-05	0.000714468	DOWN
maker-000258F-pred_gff_AUGUSTUS-gene-7.50	---NA---	134.941	-0.333926	0.126524	0.000641802	0.00847551	DOWN
maker-000258F-pred_gff_genemark-gene-7.40	---NA---	41.2708	-0.348623	0.131078	0.0005144	0.00726405	DOWN
maker-000263F-pred_gff_AUGUSTUS-gene-5.0	GAMT_DANREGuanidinoacetate N-methyltransferase OS=Danio rerio GN=gamt PE=2 SV=2	2723.91	-0.498702	0.127892	5.35777e-06	0.000226282	DOWN
maker-000271F-pred_gff_AUGUSTUS-gene-8.96	RIOK3_HUMANSerine threonine- kinase RIO3 OS=Homo sapiens GN=RIOK3 PE=1 SV=2	2922.65	-0.429637	0.149603	0.000208801	0.00373797	DOWN
maker-000271F-pred_gff_genemark-gene-8.25	---NA---	19.4986	-3.75832	0.885537	1.3928e-10	6.62613e-08	DOWN
maker-000274F-pred_gff_AUGUSTUS-gene-3.5	TRI16_MOUSETripartite motif-containing 16 OS=Mus musculus GN=Trim16 PE=1 SV=2	16.1974	-0.556646	0.230408	0.000751636	0.00948367	DOWN
maker-000294F-pred_gff_AUGUSTUS-gene-7.111	NK1R_LITCTSubstance-P receptor OS=Lithobates catesbeiana GN=TACR1 PE=2 SV=1	20.5837	-0.529371	0.122323	1.20195e-06	7.44084e-05	DOWN
maker-000294F-pred_gff_genemark-gene-7.54	NK1R_RATSubstance-P receptor OS=Rattus norvegicus GN=Tacr1 PE=2 SV=1	11.4611	-0.535036	0.158353	4.22025e-05	0.00111558	DOWN
maker-000296F-pred_gff_AUGUSTUS-gene-6.136	MCA3B_DANRE -methionine sulfoxide oxidase mical3b OS=Danio rerio GN=mical3b PE=3 SV=2	30.883	-2.40086	0.812873	1.74851e-05	0.000565861	DOWN
maker-000296F-pred_gff_AUGUSTUS-gene-6.139	SVOPL_DANRE transporter SVOPL OS=Danio rerio GN=svopl PE=2 SV=1	13.5221	-0.952888	0.227298	2.53868e-06	0.000126875	DOWN
maker-000296F-pred_gff_AUGUSTUS-gene-6.143	LTOR4_DANRERagulator complex LAMTOR4 OS=Danio rerio GN=lamtor4 PE=3 SV=1	292.797	-0.358837	0.0893121	4.40359e-06	0.000194722	DOWN
maker-000296F-pred_gff_snap_masked-gene-6.229	MCA3A_DANRE -methionine sulfoxide oxidase mical3a OS=Danio rerio GN=mical3a PE=2 SV=2	125.989	-2.41704	0.658792	2.27533e-06	0.000117698	DOWN
maker-000299F-pred_gff_snap_masked-gene-4.57	UGPA_MOUSEUTP--glucose-1-phosphate uridylyltransferase OS=Mus musculus GN=Ugp2 PE=1 SV=3	17703	-0.314013	0.0717499	1.35048e-06	8.09911e-05	DOWN
maker-000304F-pred_gff_AUGUSTUS-gene-0.8	CBR1_HUMANCarbonyl reductase	56.7699	-0.962515	0.321488	8.21799e-05	0.00185247	DOWN
maker-000305F-pred_gff_AUGUSTUS-gene-2.1	type I cytoskeletal 13 OS=Oncorhynchus mykiss GN=krt13 PE=2 SV=1	34.827	-1.99582	0.536099	1.18988e-06	7.38994e-05	DOWN
maker-000307F-pred_gff_genemark-gene-4.62	NLRC3_HUMANNLR family CARD domain-containing 3 OS=Homo sapiens GN=NLRC3 PE=1 SV=2	25.368	-0.829937	0.240491	1.73055e-05	0.000560996	DOWN
maker-000314F-pred_gff_AUGUSTUS-gene-3.143	C1RA_MOUSEComplement C1r-A subcomponent OS=Mus musculus GN=C1ra PE=1 SV=1	16635.1	-0.316701	0.0659983	1.81014e-07	1.84779e-05	DOWN
maker-000315F-pred_gff_AUGUSTUS-gene-6.129	SH3L2_DANRESH3 domain-binding glutamic acid-rich 2 OS=Danio rerio GN=sh3bgrl2 PE=3 SV=1	89.6474	-0.536904	0.178539	0.000150761	0.00290779	DOWN
maker-000318F-pred_gff_AUGUSTUS-gene-0.0	---NA---	53.6692	-0.345941	0.114416	0.00016481	0.00310694	DOWN
maker-000318F-pred_gff_AUGUSTUS-gene-6.4	---NA---	16.6352	-1.52539	0.499897	7.11003e-05	0.0016804	DOWN
maker-000320F-pred_gff_AUGUSTUS-gene-2.22	THA11_BOVINTHAP domain-containing 11 OS=Bos taurus GN=THAP11 PE=2 SV=1	65.1677	-0.323465	0.0869214	2.11614e-05	0.00065607	DOWN
maker-000326F-pred_gff_AUGUSTUS-gene-4.118	---NA---	23.387	-0.316562	0.119418	0.00064542	0.00849952	DOWN
maker-000326F-pred_gff_AUGUSTUS-gene-5.16	WDR17_HUMANWD repeat-containing 17 OS=Homo sapiens GN=WDR17 PE=2 SV=2	113.285	-0.558382	0.160548	2.64606e-05	0.000786076	DOWN
maker-000331F-pred_gff_AUGUSTUS-gene-5.1	---NA---	59.2917	-0.582394	0.155309	9.66172e-06	0.000355489	DOWN
maker-000332F-pred_gff_AUGUSTUS-gene-5.6	NDUC1_BOVINNADH dehydrogenase	311.22	-0.508255	0.104373	8.16319e-08	1.05851e-05	DOWN
maker-000343F-pred_gff_genemark-gene-5.28	BT1A1_HUMANButyrophilin subfamily 1 member A1 OS=Homo sapiens GN=BTN1A1 PE=1 SV=3	263.843	-1.09672	0.328013	2.1124e-05	0.000655971	DOWN
maker-000355F-pred_gff_AUGUSTUS-gene-4.20	WDR17_HUMANWD repeat-containing 17 OS=Homo sapiens GN=WDR17 PE=2 SV=2	195.677	-0.589208	0.153776	6.30466e-06	0.000258532	DOWN
maker-000362F-pred_gff_AUGUSTUS-gene-4.125	SMCR8_MOUSEGuanine nucleotide exchange SMCR8 OS=Mus musculus GN=Smcr8 PE=1 SV=2	73.2429	-0.376244	0.105697	2.29978e-05	0.000703908	DOWN
maker-000372F-pred_gff_genemark-gene-4.155	RTJK_DROMERNA-directed DNA polymerase from mobile element jockey OS=Drosophila melanogaster GN=pol PE=1 SV=1	7028.72	-2.77568	0.577815	8.90466e-14	1.70889e-10	DOWN
maker-000374F-pred_gff_AUGUSTUS-gene-4.0	VCIP1_RATDeubiquitinating VCIP135 OS=Rattus norvegicus GN=Vcpip1 PE=1 SV=2	50.8612	-0.367608	0.10186	3.09836e-05	0.000870581	DOWN
maker-000374F-pred_gff_AUGUSTUS-gene-4.87	VCIP1_RATDeubiquitinating VCIP135 OS=Rattus norvegicus GN=Vcpip1 PE=1 SV=2	45.0145	-0.421532	0.100046	2.97391e-06	0.000143222	DOWN
maker-000385F-pred_gff_AUGUSTUS-gene-4.5	DKK2_MOUSEDickkopf-related 2 OS=Mus musculus GN=Dkk2 PE=1 SV=2	113.764	-0.808557	0.389248	0.000402472	0.00606267	DOWN
maker-000398F-pred_gff_AUGUSTUS-gene-3.108	EF1A_ORYLAElongation factor 1-alpha OS=Oryzias latipes GN=eef1a PE=2 SV=1	23.5526	-0.915353	0.332684	0.000136215	0.00270892	DOWN
maker-000399F-pred_gff_genemark-gene-3.116	KHK_RATKetohexokinase OS=Rattus norvegicus GN=Khk PE=1 SV=1	417.13	-0.331388	0.0676075	1.6107e-07	1.74374e-05	DOWN
maker-000402F-pred_gff_AUGUSTUS-gene-3.106	---NA---	24.0478	-0.327341	0.0977503	8.01288e-05	0.00182198	DOWN
maker-000419F-pred_gff_augustus_masked-gene-2.25	HMGT_ONCMYHigh mobility group-T OS=Oncorhynchus mykiss PE=2 SV=2	267.786	-0.515963	0.159443	5.37063e-05	0.00135082	DOWN
maker-000426F-pred_gff_AUGUSTUS-gene-1.5	HEMO_DANREHemopexin OS=Danio rerio GN=hpx PE=2 SV=2	75238	-0.359977	0.1401	0.000733605	0.0093051	DOWN
maker-000426F-pred_gff_AUGUSTUS-gene-2.2	NID2_HUMANNidogen-2 OS=Homo sapiens GN=NID2 PE=1 SV=3	106.127	-0.393936	0.114451	3.87741e-05	0.00103927	DOWN
maker-000426F-pred_gff_AUGUSTUS-gene-2.91	MRP4_HUMANMultidrug resistance-associated 4 OS=Homo sapiens GN=ABCC4 PE=1 SV=3	350.914	-0.369393	0.0996059	2.35955e-05	0.000717625	DOWN
maker-000427F-pred_gff_snap_masked-gene-2.76	A2MG_RATAlpha-2-macroglobulin OS=Rattus norvegicus GN=A2m PE=2 SV=2	1736.12	-0.436991	0.11382	1.28623e-05	0.000446365	DOWN
maker-000441F-pred_gff_AUGUSTUS-gene-0.5	RPP40_MOUSERibonuclease P subunit p40 OS=Mus musculus GN=Rpp40 PE=2 SV=2	49.5574	-0.436712	0.0868694	4.90924e-08	6.92744e-06	DOWN
maker-000441F-pred_gff_genemark-gene-2.72	---NA---	464.862	-0.435873	0.100352	9.19658e-07	6.14953e-05	DOWN
maker-000451F-pred_gff_AUGUSTUS-gene-1.12	PTPRN_BOVINReceptor-type tyrosine- phosphatase-like N OS=Bos taurus GN=PTPRN PE=1 SV=1	22.7337	-0.429607	0.128562	5.35471e-05	0.00134859	DOWN
maker-000458F-pred_gff_AUGUSTUS-gene-1.22	ZNHI1_MOUSEZinc finger HIT domain-containing 1 OS=Mus musculus GN=Znhit1 PE=2 SV=1	41.9186	-0.497336	0.196275	0.00036718	0.00569188	DOWN
maker-000458F-pred_gff_genemark-gene-1.105	SL9B2_HUMANSodium hydrogen exchanger 9B2 OS=Homo sapiens GN=SLC9B2 PE=1 SV=2	127.767	-0.671618	0.193366	2.34545e-05	0.000714468	DOWN
maker-000463F-pred_gff_AUGUSTUS-gene-1.71	---NA---	93.4656	-0.445387	0.097138	2.96214e-07	2.64402e-05	DOWN
maker-000464F-pred_gff_AUGUSTUS-gene-1.99	GEX1_ARATH GAMETE EXPRESSED 1 OS=Arabidopsis thaliana GN=GEX1 PE=1 SV=1	17.1843	-1.05579	0.198251	6.17341e-09	1.3789e-06	DOWN
maker-000464F-pred_gff_genemark-gene-1.41	CXXC1_HUMANCXXC-type zinc finger 1 OS=Homo sapiens GN=CXXC1 PE=1 SV=2	33.2414	-0.36196	0.128444	0.000443634	0.00654383	DOWN
maker-000482F-pred_gff_AUGUSTUS-gene-1.7	NOC3L_DANRENucleolar complex 3 homolog OS=Danio rerio GN=noc3l PE=2 SV=1	11.2817	-0.43743	0.152785	0.000255943	0.00438945	DOWN
maker-000483F-pred_gff_AUGUSTUS-gene-1.4	IF4H_PONABEukaryotic translation initiation factor 4H OS=Pongo abelii GN=EIF4H PE=2 SV=1	74.9862	-0.322155	0.0916982	3.27414e-05	0.000910638	DOWN
maker-000483F-pred_gff_AUGUSTUS-gene-1.7	A16L1_HUMANAutophagy-related 16-1 OS=Homo sapiens GN=ATG16L1 PE=1 SV=2	228.209	-0.388743	0.0772771	3.68854e-08	5.70241e-06	DOWN
maker-000490F-pred_gff_genemark-gene-1.24	PIF1_HUMANATP-dependent DNA helicase PIF1 OS=Homo sapiens GN=PIF1 PE=1 SV=2	19.6692	-2.14387	0.469401	4.21389e-08	6.22068e-06	DOWN
maker-000500F-pred_gff_AUGUSTUS-gene-1.0	CXXC1_HUMANCXXC-type zinc finger 1 OS=Homo sapiens GN=CXXC1 PE=1 SV=2	89.1009	-0.652956	0.114239	9.39558e-10	3.16334e-07	DOWN
maker-000519F-pred_gff_AUGUSTUS-gene-0.1	NLRC5_HUMAN NLRC5 OS=Homo sapiens GN=NLRC5 PE=1 SV=3	58.7482	-1.40333	0.378009	7.41425e-06	0.00029217	DOWN
maker-000519F-pred_gff_AUGUSTUS-gene-0.10	MRP4_HUMANMultidrug resistance-associated 4 OS=Homo sapiens GN=ABCC4 PE=1 SV=3	60.2699	-0.549841	0.145648	1.20774e-05	0.000424502	DOWN
maker-000519F-pred_gff_AUGUSTUS-gene-0.7	MRP4_HUMANMultidrug resistance-associated 4 OS=Homo sapiens GN=ABCC4 PE=1 SV=3	381.366	-0.465269	0.15296	0.000127179	0.00258823	DOWN
maker-000597F-pred_gff_augustus_masked-gene-0.5	---NA---	25.4285	-1.28057	0.398777	2.45068e-05	0.000740535	DOWN
maker-000608F-pred_gff_genemark-gene-0.6	PIF1_HUMANATP-dependent DNA helicase PIF1 OS=Homo sapiens GN=PIF1 PE=1 SV=2	103.338	-2.20996	0.541769	1.74091e-07	1.81575e-05	DOWN
maker-000618F-pred_gff_genemark-gene-0.38	---NA---	65.9413	-0.557363	0.200776	0.00026507	0.00448585	DOWN
maker-000647F-pred_gff_genemark-gene-0.43	---NA---	21.0654	-0.517775	0.12364	1.84857e-06	0.000101243	DOWN
maker-000647F-pred_gff_genemark-gene-0.44	RGN_CHICKRegucalcin OS=Gallus gallus GN=RGN PE=2 SV=1	5141.33	-0.327382	0.109581	0.00021751	0.0038758	DOWN
maker-000658F-pred_gff_genemark-gene-0.17	---NA---	20.8474	-2.54873	0.680608	5.86699e-07	4.33052e-05	DOWN
maker-000663F-pred_gff_AUGUSTUS-gene-0.3	NLRC3_HUMANNLR family CARD domain-containing 3 OS=Homo sapiens GN=NLRC3 PE=1 SV=2	44.7828	-0.461746	0.12515	1.55205e-05	0.000518006	DOWN
maker-000663F-pred_gff_AUGUSTUS-gene-0.6	LRR and PYD domains-containing 12 OS=Homo sapiens GN=NLRP12 PE=1 SV=2	46.3405	-0.398821	0.138933	0.000252797	0.00435106	DOWN
maker-000663F-pred_gff_genemark-gene-0.12	---NA---	14.5325	-0.610663	0.190032	6.59148e-05	0.00159921	DOWN
maker-000665F-pred_gff_AUGUSTUS-gene-0.9	---NA---	26.7922	-0.535073	0.120029	3.05581e-07	2.70249e-05	DOWN
maker-000685F-pred_gff_AUGUSTUS-gene-0.2	RS18_DANRE40S ribosomal S18 OS=Danio rerio GN=rps18 PE=2 SV=1	4205.22	-1.07687	0.0879625	1.21628e-34	2.33416e-30	DOWN
maker-000702F-pred_gff_AUGUSTUS-gene-0.2	---NA---	15.5543	-3.63853	0.865233	3.9228e-08	5.92775e-06	DOWN
maker-000869F-pred_gff_genemark-gene-0.5	PIF1_HUMANATP-dependent DNA helicase PIF1 OS=Homo sapiens GN=PIF1 PE=1 SV=2	107.402	-2.40843	0.497799	3.21971e-09	8.58187e-07	DOWN
maker-000903F-pred_gff_snap_masked-gene-0.3	---NA---	14.4383	-2.01626	0.561871	4.38956e-06	0.00019455	DOWN
maker-001063F-pred_gff_snap_masked-gene-0.10	---NA---	93.5023	-0.419123	0.0830355	3.37538e-08	5.35346e-06	DOWN
maker-001085F-pred_gff_genemark-gene-0.6	NLRC3_HUMANNLR family CARD domain-containing 3 OS=Homo sapiens GN=NLRC3 PE=1 SV=2	31.8225	-0.47721	0.118694	3.47175e-06	0.000162503	DOWN
maker-001132F-pred_gff_AUGUSTUS-gene-0.1	---NA---	21.1054	-0.756841	0.205528	1.25263e-05	0.000437077	DOWN
maker-001165F-pred_gff_AUGUSTUS-gene-0.1	C330_FUNHECytochrome P450 3A30 OS=Fundulus heteroclitus GN=cyp3a30 PE=2 SV=2	23109.4	-0.47261	0.131958	2.88158e-05	0.000829311	DOWN
maker-000000F-pred_gff_AUGUSTUS-gene-115.1	RSLBB_DANRERas family member 11B OS=Danio rerio GN=rasl11b PE=2 SV=1	18.2746	0.332991	0.119739	0.000435369	0.00645686	UP
maker-000000F-pred_gff_AUGUSTUS-gene-116.3	LORF1_HUMANLINE-1 retrotransposable element ORF1 OS=Homo sapiens GN=L1RE1 PE=1 SV=1	26.0434	0.881103	0.302614	7.96727e-05	0.00181439	UP
maker-000000F-pred_gff_AUGUSTUS-gene-5.2	TSN13_HUMANTetraspanin-13 OS=Homo sapiens GN=TSPAN13 PE=2 SV=1	20.3873	0.616633	0.219487	0.000198781	0.0035921	UP
maker-000000F-pred_gff_AUGUSTUS-gene-87.44	MTF1_HUMANMetal regulatory transcription factor 1 OS=Homo sapiens GN=MTF1 PE=1 SV=2	81.5813	0.329746	0.0784902	1.93158e-06	0.000103544	UP
maker-000000F-pred_gff_AUGUSTUS-gene-89.37	PP1R8_MOUSENuclear inhibitor of phosphatase 1 OS=Mus musculus GN=Ppp1r8 PE=1 SV=1	46.7443	0.413201	0.122084	4.20639e-05	0.00111345	UP
maker-000000F-pred_gff_AUGUSTUS-gene-95.39	APOA4_FELCAApolipo A-IV OS=Felis catus GN=APOA4 PE=3 SV=2	2208.07	1.97061	0.653434	1.43274e-07	1.60794e-05	UP
maker-000000F-pred_gff_AUGUSTUS-gene-95.60	APOEB_DANREApolipo Eb OS=Danio rerio GN=apoeb PE=2 SV=1	308.795	0.768096	0.201856	2.32268e-06	0.000119503	UP
maker-000001F-pred_gff_AUGUSTUS-gene-103.3	TM181_HUMANTransmembrane 181 OS=Homo sapiens GN=TMEM181 PE=1 SV=2	413.872	0.313387	0.0634565	9.55462e-08	1.1754e-05	UP
maker-000001F-pred_gff_AUGUSTUS-gene-76.0	PIGH_HUMANPhosphatidylinositol N-acetylglucosaminyltransferase subunit H OS=Homo sapiens GN=PIGH PE=1 SV=1	87.3742	0.428433	0.0878904	7.22066e-08	9.55667e-06	UP
maker-000001F-pred_gff_AUGUSTUS-gene-94.16	EHD3_RATEH domain-containing 3 OS=Rattus norvegicus GN=Ehd3 PE=1 SV=2	2662.23	0.413749	0.0810589	1.98561e-08	3.62912e-06	UP
maker-000001F-pred_gff_genemark-gene-103.27	---NA---	27.2154	0.400298	0.149778	0.000358152	0.00559517	UP
maker-000002F-pred_gff_AUGUSTUS-gene-111.69	TOR1A_RATTorsin-1A OS=Rattus norvegicus GN=Tor1a PE=1 SV=1	580.106	0.383962	0.0815835	6.84889e-08	9.12757e-06	UP
maker-000002F-pred_gff_AUGUSTUS-gene-119.79	S4A4_PIGElectrogenic sodium bicarbonate cotransporter 1 OS=Sus scrofa GN=SLC4A4 PE=1 SV=1	245.543	1.0335	0.32177	7.69451e-06	0.000301358	UP
maker-000002F-pred_gff_AUGUSTUS-gene-20.9	RHOF_HUMANRho-related GTP-binding OS=Homo sapiens GN=RHOF PE=1 SV=1	188.537	0.404155	0.0933161	9.05281e-07	6.09588e-05	UP
maker-000002F-pred_gff_AUGUSTUS-gene-31.21	LEAP2_BOVINLiver-expressed antimicrobial peptide 2 OS=Bos taurus GN=LEAP2 PE=3 SV=1	665.019	0.67433	0.279503	0.000283364	0.00470012	UP
maker-000002F-pred_gff_AUGUSTUS-gene-35.0	PD1L2_HUMANProgrammed cell death 1 ligand 2 OS=Homo sapiens GN=PDCD1LG2 PE=1 SV=2	13.4669	0.39303	0.157709	0.000654493	0.00858536	UP
maker-000002F-pred_gff_AUGUSTUS-gene-4.11	MTFP1_DANREMitochondrial fission process 1 OS=Danio rerio GN=mtfp1 PE=2 SV=1	81.7842	0.422222	0.1161	1.80484e-05	0.000578241	UP
maker-000002F-pred_gff_AUGUSTUS-gene-58.27	GPSM1_RATG- -signaling modulator 1 OS=Rattus norvegicus GN=Gpsm1 PE=1 SV=2	170.432	0.387544	0.0713077	4.75985e-09	1.16468e-06	UP
maker-000002F-pred_gff_snap_masked-gene-68.46	DYM_XENLADymeclin OS=Xenopus laevis GN=dym PE=2 SV=1	47.8356	0.539308	0.10861	3.42969e-08	5.39501e-06	UP
maker-000003F-pred_gff_AUGUSTUS-gene-105.14	CCSE1_MOUSESerine-rich coiled-coil domain-containing 1 OS=Mus musculus GN=Ccser1 PE=2 SV=2	37.2425	0.329503	0.123083	0.000587338	0.00793216	UP
maker-000003F-pred_gff_AUGUSTUS-gene-106.1	TMED7_RATTransmembrane emp24 domain-containing 7 OS=Rattus norvegicus GN=Tmed7 PE=1 SV=1	572.849	0.357861	0.0757837	8.61394e-08	1.09477e-05	UP
maker-000003F-pred_gff_AUGUSTUS-gene-11.25	---NA---	30.0978	0.342863	0.101621	4.69007e-05	0.00121303	UP
maker-000003F-pred_gff_AUGUSTUS-gene-61.1	DPOLB_DANREDNA polymerase beta OS=Danio rerio GN=polb PE=2 SV=2	137.113	0.361299	0.0793255	2.895e-07	2.60836e-05	UP
maker-000003F-pred_gff_AUGUSTUS-gene-67.2	LY6G_MOUSELymphocyte antigen 6G (Fragment) OS=Mus musculus GN=Ly6g PE=2 SV=1	101.237	0.371094	0.0982363	1.00527e-05	0.000367468	UP
maker-000003F-pred_gff_AUGUSTUS-gene-78.21	FABPL_EPICOFatty acid-binding liver-type OS=Epinephelus coioides GN=fabp1 PE=2 SV=1	16194.9	0.543099	0.172678	4.69642e-05	0.00121304	UP
maker-000003F-pred_gff_AUGUSTUS-gene-79.1	CC14A_HUMANDual specificity phosphatase CDC14A OS=Homo sapiens GN=CDC14A PE=1 SV=1	331.381	0.453049	0.177044	0.000395622	0.00600663	UP
maker-000004F-pred_gff_AUGUSTUS-gene-1.2	RHG19_MOUSERho GTPase-activating 19 OS=Mus musculus GN=Arhgap19 PE=1 SV=2	175.892	0.717695	0.180549	1.61827e-06	9.10738e-05	UP
maker-000004F-pred_gff_AUGUSTUS-gene-10.23	TET3_MOUSEMethylcytosine dioxygenase TET3 OS=Mus musculus GN=Tet3 PE=1 SV=3	102.008	0.524743	0.122624	8.38196e-07	5.74493e-05	UP
maker-000004F-pred_gff_AUGUSTUS-gene-11.3	F213A_DANRERedox-regulatory FAM213A OS=Danio rerio GN=fam213a PE=2 SV=2	1364.51	0.315191	0.0983129	0.000105925	0.00226118	UP
maker-000004F-pred_gff_AUGUSTUS-gene-19.36	HIF1N_DANREHypoxia-inducible factor 1-alpha inhibitor OS=Danio rerio GN=hif1an PE=2 SV=2	176.085	0.376459	0.104914	1.69877e-05	0.000556324	UP
maker-000004F-pred_gff_AUGUSTUS-gene-19.39	ACOD_CYPCAAcyl- desaturase OS=Cyprinus carpio PE=2 SV=2	636.149	1.07113	0.335244	6.31715e-05	0.00154436	UP
maker-000004F-pred_gff_AUGUSTUS-gene-55.2	---NA---	2019.29	0.34783	0.105675	6.20973e-05	0.00152392	UP
maker-000004F-pred_gff_AUGUSTUS-gene-65.0	---NA---	17.4038	0.505597	0.126388	3.40677e-06	0.000160243	UP
maker-000004F-pred_gff_AUGUSTUS-gene-8.23	PGAM1_CHICKPhosphoglycerate mutase 1 OS=Gallus gallus GN=PGAM1 PE=1 SV=3	1931.83	0.465958	0.205267	0.000627209	0.00830695	UP
maker-000004F-pred_gff_genemark-gene-106.40	---NA---	29.0075	0.353044	0.128688	0.000446885	0.00656675	UP
maker-000005F-pred_gff_AUGUSTUS-gene-108.1	---NA---	50.0627	0.431786	0.1662	0.000373908	0.00575896	UP
maker-000005F-pred_gff_AUGUSTUS-gene-111.8	SH3G2_CHICKEndophilin-A1 OS=Gallus gallus GN=SH3GL2 PE=1 SV=1	49.4577	0.428445	0.149702	0.000225802	0.00400867	UP
maker-000005F-pred_gff_AUGUSTUS-gene-27.23	CCL3_HUMANC-C motif chemokine 3 OS=Homo sapiens GN=CCL3 PE=1 SV=1	11264.5	0.577948	0.16711	6.76876e-06	0.000272962	UP
maker-000005F-pred_gff_AUGUSTUS-gene-82.11	AT2L1_DANREEthanolamine-phosphate phospho-lyase OS=Danio rerio GN=etnppl PE=2 SV=1	795.853	0.382944	0.13261	0.000220193	0.00391996	UP
maker-000005F-pred_gff_snap_masked-gene-70.26	---NA---	37.8798	0.52563	0.180553	0.000121229	0.00249625	UP
maker-000006F-pred_gff_AUGUSTUS-gene-100.0	SR1IP_DANRE SREK1IP1 OS=Danio rerio GN=srek1ip1 PE=2 SV=1	31.8192	0.300071	0.100355	0.000260243	0.00443457	UP
maker-000006F-pred_gff_AUGUSTUS-gene-15.19	AP1S2_HUMANAP-1 complex subunit sigma-2 OS=Homo sapiens GN=AP1S2 PE=1 SV=1	286.683	0.516926	0.160784	4.48808e-05	0.00117344	UP
maker-000006F-pred_gff_AUGUSTUS-gene-28.27	LPP_CHICKLipoma-preferred partner homolog OS=Gallus gallus GN=LPP PE=2 SV=1	558.508	0.304571	0.0732993	2.23549e-06	0.000115949	UP
maker-000006F-pred_gff_AUGUSTUS-gene-67.2	SC16B_MOUSE transport Sec16B OS=Mus musculus GN=Sec16b PE=1 SV=3	2072.6	0.504145	0.144319	2.20309e-05	0.000679733	UP
maker-000007F-pred_gff_AUGUSTUS-gene-64.3	ZN644_HUMANZinc finger 644 OS=Homo sapiens GN=ZNF644 PE=1 SV=2	111.904	0.320233	0.0894272	2.97378e-05	0.000847737	UP
maker-000007F-pred_gff_AUGUSTUS-gene-88.28	SEM4E_DANRESemaphorin-4E OS=Danio rerio GN=sema4e PE=2 SV=1	20.7557	1.12013	0.322275	1.7011e-05	0.000556324	UP
maker-000007F-pred_gff_AUGUSTUS-gene-96.30	TM6S2_RATTransmembrane 6 superfamily member 2 OS=Rattus norvegicus GN=Tm6sf2 PE=2 SV=1	1417.4	0.494991	0.103208	5.41813e-08	7.4271e-06	UP
maker-000007F-pred_gff_snap_masked-gene-111.35	---NA---	23.0746	0.922602	0.189647	1.94199e-08	3.58353e-06	UP
maker-000007F-pred_gff_snap_masked-gene-70.18	---NA---	46.1365	0.363195	0.127258	0.000264707	0.00448367	UP
maker-000007F-pred_gff_snap_masked-gene-96.49	---NA---	178.854	0.56168	0.115756	3.961e-08	5.93871e-06	UP
maker-000008F-pred_gff_AUGUSTUS-gene-108.0	ANDR_MACFAAndrogen receptor OS=Macaca fascicularis GN=AR PE=2 SV=1	1035.35	0.413425	0.0644508	7.25338e-12	6.62855e-09	UP
maker-000008F-pred_gff_AUGUSTUS-gene-12.23	ZCH10_RATZinc finger CCHC domain-containing 10 OS=Rattus norvegicus GN=Zcchc10 PE=2 SV=2	64.9307	0.32311	0.0783431	3.14113e-06	0.000148625	UP
maker-000008F-pred_gff_AUGUSTUS-gene-38.24	ZN221_HUMANZinc finger 221 OS=Homo sapiens GN=ZNF221 PE=2 SV=3	50.5552	0.355085	0.106626	6.66881e-05	0.00161185	UP
maker-000008F-pred_gff_AUGUSTUS-gene-66.0	TM135_BOVINTransmembrane 135 OS=Bos taurus GN=TMEM135 PE=2 SV=1	1693.99	0.532457	0.102184	5.21873e-09	1.22137e-06	UP
maker-000008F-pred_gff_AUGUSTUS-gene-94.1	RT31_BOVIN28S ribosomal mitochondrial OS=Bos taurus GN=MRPS31 PE=1 SV=3	123.478	0.311911	0.0897332	4.31315e-05	0.001137	UP
maker-000008F-pred_gff_AUGUSTUS-gene-96.3	CPTP_MOUSECeramide-1-phosphate transfer OS=Mus musculus GN=Cptp PE=1 SV=1	14.4268	1.25883	0.288884	1.62644e-07	1.74374e-05	UP
maker-000008F-pred_gff_genemark-gene-51.33	UD12_MOUSEUDP-glucuronosyltransferase 1-2 OS=Mus musculus GN=Ugt1a2 PE=1 SV=1	2136.87	0.332887	0.118102	0.00037767	0.00581224	UP
maker-000008F-pred_gff_genemark-gene-76.35	---NA---	10.6263	0.745904	0.251277	0.000100249	0.00216166	UP
maker-000008F-pred_gff_snap_masked-gene-36.32	BICL1_DANREBICD family-like cargo adapter 1 OS=Danio rerio GN=bicdl1 PE=2 SV=1	40.2517	0.397249	0.0934114	1.52367e-06	8.83404e-05	UP
maker-000008F-pred_gff_snap_masked-gene-69.51	YAP1_ORYLATranscriptional coactivator YAP1 OS=Oryzias latipes GN=yap1 PE=1 SV=2	210.936	0.352043	0.103956	4.76304e-05	0.0012253	UP
maker-000010F-pred_gff_AUGUSTUS-gene-104.25	DAP1_MOUSEDeath-associated 1 OS=Mus musculus GN=Dap PE=1 SV=3	3687.68	0.311736	0.0678881	2.39491e-07	2.26407e-05	UP
maker-000010F-pred_gff_AUGUSTUS-gene-12.61	PXDC1_MOUSEPX domain-containing 1 OS=Mus musculus GN=Pxdc1 PE=2 SV=2	399.161	0.332869	0.122681	0.000524215	0.00734514	UP
maker-000010F-pred_gff_AUGUSTUS-gene-5.16	IMPA1_HUMANInositol monophosphatase 1 OS=Homo sapiens GN=IMPA1 PE=1 SV=1	46.1932	0.367137	0.0826781	6.66595e-07	4.79125e-05	UP
maker-000010F-pred_gff_AUGUSTUS-gene-54.9	SC22C_HUMANVesicle-trafficking SEC22c OS=Homo sapiens GN=SEC22C PE=1 SV=1	78.5899	0.390169	0.129982	0.000144824	0.00282452	UP
maker-000010F-pred_gff_AUGUSTUS-gene-72.2	RD10A_DANRERetinol dehydrogenase 10-A OS=Danio rerio GN=rdh10a PE=2 SV=1	111.588	0.313733	0.0911549	3.9727e-05	0.00105742	UP
maker-000011F-pred_gff_AUGUSTUS-gene-10.18	ABCC9_HUMANATP-binding cassette sub-family C member 9 OS=Homo sapiens GN=ABCC9 PE=1 SV=2	655.75	0.366616	0.0803565	3.27955e-07	2.83504e-05	UP
maker-000011F-pred_gff_AUGUSTUS-gene-32.0	FGL2_BOVINFibroleukin OS=Bos taurus GN=FGL2 PE=2 SV=1	157.816	0.322224	0.109517	0.00016387	0.00309752	UP
maker-000011F-pred_gff_AUGUSTUS-gene-43.4	WASL_RATNeural Wiskott-Aldrich syndrome OS=Rattus norvegicus GN=Wasl PE=1 SV=2	192.685	0.392516	0.0824018	1.27183e-07	1.45904e-05	UP
maker-000011F-pred_gff_AUGUSTUS-gene-49.39	PARI_DANREPCNA-interacting partner OS=Danio rerio GN=parpbp PE=2 SV=1	102.34	1.6984	1.61579	0.000109743	0.00232459	UP
maker-000011F-pred_gff_genemark-gene-14.9	STMP1_DANREShort transmembrane mitochondrial 1 OS=Danio rerio GN=stmp1 PE=2 SV=1	228.544	0.394327	0.0851578	1.61969e-07	1.74374e-05	UP
maker-000011F-pred_gff_genemark-gene-93.29	CALUA_DANRECalumenin-A OS=Danio rerio GN=calua PE=2 SV=1	140.425	0.713944	0.16074	7.94151e-07	5.50201e-05	UP
maker-000013F-pred_gff_AUGUSTUS-gene-10.10	RAB19_HUMANRas-related Rab-19 OS=Homo sapiens GN=RAB19 PE=2 SV=2	33.3469	0.688698	0.220254	7.38122e-05	0.00172327	UP
maker-000013F-pred_gff_genemark-gene-4.49	CADH1_BOVINCadherin-1 OS=Bos taurus GN=CDH1 PE=2 SV=1	86.5892	0.483746	0.179985	0.000124339	0.00254119	UP
maker-000014F-pred_gff_AUGUSTUS-gene-11.7	TGON1_MOUSETrans-Golgi network integral membrane 1 OS=Mus musculus GN=Tgoln1 PE=1 SV=1	801.961	0.368105	0.0776746	1.03994e-07	1.25519e-05	UP
maker-000014F-pred_gff_AUGUSTUS-gene-13.27	UB2D4_HUMANUbiquitin-conjugating enzyme E2 D4 OS=Homo sapiens GN=UBE2D4 PE=1 SV=1	111.978	0.432718	0.0861728	2.95844e-08	4.93699e-06	UP
maker-000014F-pred_gff_AUGUSTUS-gene-4.4	TUTLA_MOUSE turtle homolog A OS=Mus musculus GN=Igsf9 PE=1 SV=2	178.129	0.45904	0.172917	0.000289316	0.00478076	UP
maker-000014F-pred_gff_AUGUSTUS-gene-5.10	2ABA_RABITSerine threonine- phosphatase 2A 55 kDa regulatory subunit B alpha isoform OS=Oryctolagus cuniculus GN=PPP2R2A PE=2 SV=1	197.717	0.411716	0.0700704	2.43203e-10	1.03718e-07	UP
maker-000014F-pred_gff_AUGUSTUS-gene-56.5	PKHA2_HUMANPleckstrin homology domain-containing family A member 2 OS=Homo sapiens GN=PLEKHA2 PE=1 SV=2	221.749	0.321803	0.113195	0.000413124	0.00620365	UP
maker-000014F-pred_gff_AUGUSTUS-gene-62.14	SGSM1_HUMANSmall G signaling modulator 1 OS=Homo sapiens GN=SGSM1 PE=1 SV=2	23.02	0.773473	0.164241	8.57904e-08	1.09477e-05	UP
maker-000014F-pred_gff_AUGUSTUS-gene-73.8	TCB1_CAEBRTransposable element Tcb1 transposase OS=Caenorhabditis briggsae PE=3 SV=1	391.256	0.374715	0.0721386	1.01784e-08	2.05614e-06	UP
maker-000014F-pred_gff_AUGUSTUS-gene-77.12	TF2H3_BOVINGeneral transcription factor IIH subunit 3 OS=Bos taurus GN=GTF2H3 PE=2 SV=1	72.4128	0.302066	0.0689997	1.30913e-06	7.95849e-05	UP
maker-000014F-pred_gff_AUGUSTUS-gene-81.15	BRI3B_MOUSEBRI3-binding OS=Mus musculus GN=Bri3bp PE=1 SV=1	256.309	0.485138	0.0770802	4.72973e-12	4.77727e-09	UP
maker-000015F-pred_gff_AUGUSTUS-gene-16.2	MBNL1_HUMANMuscleblind 1 OS=Homo sapiens GN=MBNL1 PE=1 SV=2	69.0992	0.462476	0.192303	0.000512367	0.00724717	UP
maker-000015F-pred_gff_AUGUSTUS-gene-3.20	TBCB_MOUSETubulin-folding cofactor B OS=Mus musculus GN=Tbcb PE=1 SV=2	387.523	0.359521	0.0816069	3.3602e-07	2.89173e-05	UP
maker-000015F-pred_gff_AUGUSTUS-gene-31.12	CADM1_HUMANCell adhesion molecule 1 OS=Homo sapiens GN=CADM1 PE=1 SV=2	645.548	0.576102	0.168683	1.53695e-05	0.000514252	UP
maker-000015F-pred_gff_AUGUSTUS-gene-51.17	DBLOH_MOUSEDiablo mitochondrial OS=Mus musculus GN=Diablo PE=1 SV=2	420.083	0.314887	0.0525223	1.56116e-10	7.13337e-08	UP
maker-000016F-pred_gff_AUGUSTUS-gene-23.38	---NA---	166.932	0.425351	0.0671729	1.39494e-11	1.16392e-08	UP
maker-000016F-pred_gff_AUGUSTUS-gene-34.1	SGPP1_HUMANSphingosine-1-phosphate phosphatase 1 OS=Homo sapiens GN=SGPP1 PE=1 SV=2	1122.43	0.492718	0.0925102	3.00111e-09	8.34701e-07	UP
maker-000016F-pred_gff_AUGUSTUS-gene-38.14	ABHD3_HUMANPhospholipase ABHD3 OS=Homo sapiens GN=ABHD3 PE=1 SV=2	567.141	0.389565	0.0762953	2.73222e-08	4.72378e-06	UP
maker-000016F-pred_gff_AUGUSTUS-gene-59.8	AGM1_HUMANPhosphoacetylglucosamine mutase OS=Homo sapiens GN=PGM3 PE=1 SV=1	102.971	0.467379	0.122894	7.20695e-06	0.000285762	UP
maker-000016F-pred_gff_AUGUSTUS-gene-70.1	NBAS_DANRENeuroblastoma-amplified sequence OS=Danio rerio GN=nbas PE=2 SV=1	35.118	0.55711	0.114395	5.26491e-08	7.32166e-06	UP
maker-000017F-pred_gff_AUGUSTUS-gene-20.1	SAMP_MOUSESerum amyloid P-component OS=Mus musculus GN=Apcs PE=1 SV=2	3706.66	0.662869	0.174808	2.04364e-06	0.000108641	UP
maker-000017F-pred_gff_AUGUSTUS-gene-29.7	MPP6_HUMANMAGUK p55 subfamily member 6 OS=Homo sapiens GN=MPP6 PE=1 SV=2	127.788	0.316406	0.0969462	7.51494e-05	0.00174178	UP
maker-000017F-pred_gff_AUGUSTUS-gene-39.36	41_HUMAN OS=Homo sapiens GN=EPB41 PE=1 SV=4	743.319	0.454622	0.103641	9.674e-07	6.424e-05	UP
maker-000017F-pred_gff_AUGUSTUS-gene-6.23	RUN3B_DANRERUN domain-containing 3B OS=Danio rerio GN=rundc3b PE=2 SV=1	101.951	0.431465	0.157	0.000332274	0.00534507	UP
maker-000017F-pred_gff_AUGUSTUS-gene-79.13	LRR and PYD domains-containing 1b allele 3 OS=Mus musculus GN=Nlrp1b PE=1 SV=1	32.0594	0.712756	0.175845	2.59626e-06	0.00012908	UP
maker-000018F-pred_gff_AUGUSTUS-gene-25.3	FOXA2_ORYLAHepatocyte nuclear factor 3-beta OS=Oryzias latipes GN=foxa2 PE=2 SV=1	602.14	0.354558	0.0932716	1.08309e-05	0.000389987	UP
maker-000018F-pred_gff_genemark-gene-50.16	MAX_DANRE max OS=Danio rerio GN=max PE=2 SV=1	179.325	0.359847	0.0649525	2.35266e-09	6.84088e-07	UP
maker-000019F-pred_gff_AUGUSTUS-gene-54.0	MTU1_DANREMitochondrial tRNA-specific 2-thiouridylase 1 OS=Danio rerio GN=trmu PE=2 SV=1	320.12	0.321671	0.0780164	2.6435e-06	0.000131089	UP
maker-000019F-pred_gff_genemark-gene-25.33	BAAT_RATBile acid- :amino acid N-acyltransferase OS=Rattus norvegicus GN=Baat PE=1 SV=2	859.889	0.361636	0.0919942	5.95851e-06	0.000245386	UP
maker-000020F-pred_gff_AUGUSTUS-gene-32.20	SPF27_DANREPre-mRNA-splicing factor SPF27 OS=Danio rerio GN=bcas2 PE=2 SV=1	114.727	0.343877	0.0759811	4.57724e-07	3.60008e-05	UP
maker-000020F-pred_gff_AUGUSTUS-gene-40.4	DEN2C_HUMANDENN domain-containing 2C OS=Homo sapiens GN=DENND2C PE=1 SV=2	56.0547	0.318189	0.118736	0.00059579	0.00801809	UP
maker-000020F-pred_gff_AUGUSTUS-gene-51.29	ICMT_XENLA -S-isoprenylcysteine O-methyltransferase OS=Xenopus laevis GN=icmt PE=2 SV=1	158.131	0.369021	0.0686746	3.77123e-09	9.78022e-07	UP
maker-000020F-pred_gff_genemark-gene-27.49	---NA---	49.2003	0.733301	0.164597	2.01657e-07	1.97449e-05	UP
maker-000021F-pred_gff_AUGUSTUS-gene-24.39	PP1R7_DANRE phosphatase 1 regulatory subunit 7 OS=Danio rerio GN=ppp1r7 PE=2 SV=1	181.677	0.449743	0.0713328	1.58882e-11	1.27046e-08	UP
maker-000022F-pred_gff_AUGUSTUS-gene-50.26	KCTD5_RATBTB POZ domain-containing KCTD5 OS=Rattus norvegicus GN=Kctd5 PE=2 SV=1	257	0.306926	0.0720004	1.59439e-06	9.02597e-05	UP
maker-000022F-pred_gff_AUGUSTUS-gene-64.0	PIGP_PONABPhosphatidylinositol N-acetylglucosaminyltransferase subunit P OS=Pongo abelii GN=PIGP PE=2 SV=1	44.8872	0.496231	0.0983507	2.1027e-08	3.7713e-06	UP
maker-000022F-pred_gff_AUGUSTUS-gene-69.3	FA57B_HUMAN FAM57B OS=Homo sapiens GN=FAM57B PE=2 SV=1	107.063	0.514693	0.153588	3.32224e-05	0.000920015	UP
maker-000022F-pred_gff_AUGUSTUS-gene-9.0	ZD16B_DANREPalmitoyltransferase ZDHHC16B OS=Danio rerio GN=zdhhc16b PE=3 SV=1	226.337	0.303244	0.0706701	1.4312e-06	8.42518e-05	UP
maker-000022F-pred_gff_genemark-gene-56.11	TBC24_XENLATBC1 domain family member 24 OS=Xenopus laevis GN=tbc1d24 PE=2 SV=1	53.1709	0.543629	0.174221	8.28264e-05	0.00186345	UP
maker-000023F-pred_gff_AUGUSTUS-gene-27.22	CHD5_HUMANChromodomain-helicase-DNA-binding 5 OS=Homo sapiens GN=CHD5 PE=1 SV=1	82.6193	0.558215	0.105002	5.29817e-09	1.22503e-06	UP
maker-000023F-pred_gff_snap_masked-gene-12.33	---NA---	13.4957	0.625791	0.144495	6.16129e-07	4.47884e-05	UP
maker-000024F-pred_gff_AUGUSTUS-gene-16.1	RAB35_RATRas-related Rab-35 OS=Rattus norvegicus GN=Rab35 PE=1 SV=1	118.749	0.420089	0.0947428	3.12728e-07	2.75104e-05	UP
maker-000024F-pred_gff_AUGUSTUS-gene-44.4	CSDC2_HUMANCold shock domain-containing C2 OS=Homo sapiens GN=CSDC2 PE=1 SV=1	12.8495	0.440807	0.166063	0.000398276	0.0060326	UP
maker-000024F-pred_gff_AUGUSTUS-gene-47.3	MILK1_HUMANMICAL 1 OS=Homo sapiens GN=MICALL1 PE=1 SV=2	44.4279	0.45731	0.145014	0.000110191	0.00233079	UP
maker-000024F-pred_gff_AUGUSTUS-gene-47.35	T184B_HUMANTransmembrane 184B OS=Homo sapiens GN=TMEM184B PE=1 SV=2	197.427	0.334646	0.102914	7.73439e-05	0.00177549	UP
maker-000024F-pred_gff_AUGUSTUS-gene-49.0	CC134_XENTRCoiled-coil domain-containing 134 OS=Xenopus tropicalis GN=ccdc134 PE=2 SV=1	75.5327	0.324092	0.125869	0.00059161	0.00798424	UP
maker-000024F-pred_gff_AUGUSTUS-gene-6.142	STAR3_SALFO -related lipid transfer 3 (Fragment) OS=Salvelinus fontinalis GN=stard3 PE=2 SV=1	131.413	0.388911	0.0794579	4.62172e-08	6.61907e-06	UP
maker-000024F-pred_gff_AUGUSTUS-gene-75.56	TM56B_DANRETransmembrane 56-B OS=Danio rerio GN=tmem56b PE=2 SV=1	1529.49	0.373481	0.0794392	2.00161e-07	1.97449e-05	UP
maker-000024F-pred_gff_genemark-gene-15.32	JMJD8_MOUSE domain-containing 8 OS=Mus musculus GN=Jmjd8 PE=2 SV=2	28.1332	0.636412	0.161602	4.33483e-06	0.000193464	UP
maker-000025F-pred_gff_AUGUSTUS-gene-69.3	SL9A6_HUMANSodium hydrogen exchanger 6 OS=Homo sapiens GN=SLC9A6 PE=1 SV=2	54.0976	0.327947	0.0892654	1.87763e-05	0.000594614	UP
maker-000025F-pred_gff_AUGUSTUS-gene-72.2	CY24B_MOUSECytochrome b-245 heavy chain OS=Mus musculus GN=Cybb PE=1 SV=1	10.9133	1.05103	0.415106	0.000170078	0.00317507	UP
maker-000025F-pred_gff_genemark-gene-47.7	FA8_PIGCoagulation factor VIII OS=Sus scrofa GN=F8 PE=1 SV=2	399.935	0.886973	0.329848	0.000130469	0.00262957	UP
maker-000025F-pred_gff_snap_masked-gene-62.41	RAB6A_PONABRas-related Rab-6A OS=Pongo abelii GN=RAB6A PE=2 SV=3	472.956	0.469846	0.0762615	2.90221e-11	1.87848e-08	UP
maker-000026F-pred_gff_AUGUSTUS-gene-10.21	T150A_XENTRTransmembrane 150A OS=Xenopus tropicalis GN=tmem150a PE=2 SV=1	45.749	0.769763	0.230742	2.79656e-05	0.000814398	UP
maker-000026F-pred_gff_AUGUSTUS-gene-23.9	ORML3_DANREORM1 3 OS=Danio rerio GN=ormdl3 PE=2 SV=1	291.9	0.331378	0.124244	0.000433396	0.00644232	UP
maker-000026F-pred_gff_AUGUSTUS-gene-59.1	CDHR1_DANRECadherin-related family member 1 OS=Danio rerio GN=cdhr1 PE=2 SV=1	70.0255	0.385269	0.12165	0.000126242	0.00257188	UP
maker-000026F-pred_gff_AUGUSTUS-gene-68.12	DLG5_HUMANDisks large homolog 5 OS=Homo sapiens GN=DLG5 PE=1 SV=4	109.664	0.378549	0.121299	0.000124471	0.0025412	UP
maker-000026F-pred_gff_AUGUSTUS-gene-72.8	MYLK_SHEEPMyosin light chain smooth muscle (Fragment) OS=Ovis aries GN=MYLK PE=2 SV=1	11.319	0.50888	0.2104	0.000610515	0.00818184	UP
maker-000027F-pred_gff_AUGUSTUS-gene-25.17	R3HD2_MOUSER3H domain-containing 2 OS=Mus musculus GN=R3hdm2 PE=1 SV=2	325.869	0.376872	0.152228	0.000512476	0.00724717	UP
maker-000027F-pred_gff_AUGUSTUS-gene-26.25	INHBB_CHICKInhibin beta B chain OS=Gallus gallus GN=INHBB PE=2 SV=2	4163.98	1.24147	0.259046	2.07426e-09	6.21987e-07	UP
maker-000027F-pred_gff_AUGUSTUS-gene-28.23	KIF5A_HUMANKinesin heavy chain isoform 5A OS=Homo sapiens GN=KIF5A PE=1 SV=2	48.533	0.454824	0.127975	2.45417e-05	0.000740535	UP
maker-000027F-pred_gff_AUGUSTUS-gene-34.1	DUS7_HUMANDual specificity phosphatase 7 OS=Homo sapiens GN=DUSP7 PE=1 SV=4	1207.53	0.641198	0.138445	1.07289e-07	1.27888e-05	UP
maker-000027F-pred_gff_AUGUSTUS-gene-71.5	C56D2_MOUSECytochrome b561 domain-containing 2 OS=Mus musculus GN=Cyb561d2 PE=2 SV=1	78.3295	0.567651	0.10847	8.9933e-09	1.87598e-06	UP
maker-000028F-pred_gff_AUGUSTUS-gene-22.43	ZDHC7_MOUSEPalmitoyltransferase ZDHHC7 OS=Mus musculus GN=Zdhhc7 PE=1 SV=1	68.9316	0.335954	0.0757701	7.13986e-07	5.05612e-05	UP
maker-000028F-pred_gff_AUGUSTUS-gene-23.0	MANS1_HUMANMANSC domain-containing 1 OS=Homo sapiens GN=MANSC1 PE=2 SV=1	1268.66	0.505549	0.0841627	6.72408e-11	3.64046e-08	UP
maker-000029F-pred_gff_AUGUSTUS-gene-11.7	GMFB_PONABGlia maturation factor beta OS=Pongo abelii GN=GMFB PE=2 SV=3	96.9934	0.301946	0.089211	7.54509e-05	0.00174254	UP
maker-000029F-pred_gff_AUGUSTUS-gene-15.30	ZN347_HUMANZinc finger 347 OS=Homo sapiens GN=ZNF347 PE=1 SV=2	340.478	0.321167	0.1185	0.000492576	0.00705449	UP
maker-000029F-pred_gff_AUGUSTUS-gene-48.0	AES_HUMANAmino-terminal enhancer of split OS=Homo sapiens GN=AES PE=1 SV=4	256.714	0.306505	0.0575666	9.18045e-09	1.89443e-06	UP
maker-000029F-pred_gff_AUGUSTUS-gene-63.44	DDHD1_BOVINPhospholipase DDHD1 OS=Bos taurus GN=DDHD1 PE=1 SV=1	65.2036	0.34294	0.104546	7.45819e-05	0.00173491	UP
maker-000029F-pred_gff_genemark-gene-24.3	MARE3_RATMicrotubule-associated RP EB family member 3 OS=Rattus norvegicus GN=Mapre3 PE=1 SV=1	110.366	0.379931	0.10932	3.13751e-05	0.000880292	UP
maker-000029F-pred_gff_snap_masked-gene-5.45	---NA---	29.5723	0.353758	0.103185	3.5912e-05	0.000973934	UP
maker-000030F-pred_gff_AUGUSTUS-gene-17.30	LRC57_DANRELeucine-rich repeat-containing 57 OS=Danio rerio GN=lrrc57 PE=2 SV=1	123.641	0.386982	0.0977022	3.71671e-06	0.000172016	UP
maker-000030F-pred_gff_AUGUSTUS-gene-8.0	EHD4_HUMANEH domain-containing 4 OS=Homo sapiens GN=EHD4 PE=1 SV=1	1034.48	0.353326	0.0765742	1.86929e-07	1.89808e-05	UP
maker-000030F-pred_gff_genemark-gene-33.46	STXB_SYNHOStonustoxin subunit beta OS=Synanceia horrida PE=1 SV=3	68.8793	0.393764	0.118989	5.03976e-05	0.00129096	UP
maker-000031F-pred_gff_AUGUSTUS-gene-10.22	TXN4B_MOUSEThioredoxin 4B OS=Mus musculus GN=Txnl4b PE=2 SV=2	91.1325	0.460419	0.0950539	4.94703e-08	6.92981e-06	UP
maker-000031F-pred_gff_AUGUSTUS-gene-16.0	PCD17_HUMANProtocadherin-17 OS=Homo sapiens GN=PCDH17 PE=2 SV=2	38.1373	0.312059	0.112411	0.000518234	0.00728465	UP
maker-000031F-pred_gff_snap_masked-gene-43.17	DMXL2_HUMAN 2 OS=Homo sapiens GN=DMXL2 PE=1 SV=2	154.329	0.455126	0.134563	2.4085e-05	0.000731352	UP
maker-000032F-pred_gff_AUGUSTUS-gene-16.2	GPT11_DANREG patch domain-containing 11 OS=Danio rerio GN=gpatch11 PE=2 SV=1	61.923	0.3193	0.0849217	1.67564e-05	0.000550638	UP
maker-000032F-pred_gff_AUGUSTUS-gene-31.0	MCU_DANRECalcium uniporter mitochondrial OS=Danio rerio GN=mcu PE=2 SV=1	324.74	0.318998	0.0982087	0.000111348	0.00233539	UP
maker-000032F-pred_gff_AUGUSTUS-gene-55.5	ELOV5_TACFUElongation of very long chain fatty acids 5 OS=Tachysurus fulvidraco GN=ELOVL5 PE=2 SV=1	1187.71	0.80142	0.212519	2.53855e-06	0.000126875	UP
maker-000032F-pred_gff_AUGUSTUS-gene-56.2	ICK_HUMANSerine threonine- kinase ICK OS=Homo sapiens GN=ICK PE=1 SV=1	3722.31	0.469819	0.175449	0.000441698	0.00652048	UP
maker-000032F-pred_gff_AUGUSTUS-gene-57.6	AP3M1_PONABAP-3 complex subunit mu-1 OS=Pongo abelii GN=AP3M1 PE=2 SV=1	202.567	0.406937	0.0888627	3.2401e-07	2.81361e-05	UP
maker-000033F-pred_gff_AUGUSTUS-gene-16.4	CFA45_HUMANCilia- and flagella-associated 45 OS=Homo sapiens GN=CFAP45 PE=1 SV=2	243.265	0.951158	0.200908	1.58552e-07	1.72884e-05	UP
maker-000033F-pred_gff_AUGUSTUS-gene-31.2	MMP13_HUMANCollagenase 3 OS=Homo sapiens GN=MMP13 PE=1 SV=1	1894.19	0.874378	0.325539	9.80759e-05	0.00212513	UP
maker-000035F-pred_gff_AUGUSTUS-gene-28.0	NPL4_HUMANNuclear localization 4 homolog OS=Homo sapiens GN=NPLOC4 PE=1 SV=3	275.518	0.383436	0.0652751	4.08333e-10	1.56726e-07	UP
maker-000035F-pred_gff_AUGUSTUS-gene-51.11	FAS_CHICKFatty acid synthase OS=Gallus gallus GN=FASN PE=1 SV=5	506.048	1.23481	0.576339	0.00026546	0.0044885	UP
maker-000035F-pred_gff_genemark-gene-39.30	---NA---	114.358	0.36196	0.090107	4.98906e-06	0.000214195	UP
maker-000036F-pred_gff_AUGUSTUS-gene-17.7	DD19B_HUMANATP-dependent RNA helicase DDX19B OS=Homo sapiens GN=DDX19B PE=1 SV=1	303.456	1.60154	0.654468	1.84831e-05	0.000587266	UP
maker-000036F-pred_gff_AUGUSTUS-gene-34.16	TM189_HUMANTransmembrane 189 OS=Homo sapiens GN=TMEM189 PE=1 SV=3	248.525	0.424806	0.11066	7.91826e-06	0.000308234	UP
maker-000036F-pred_gff_AUGUSTUS-gene-36.57	NOL4_HUMANNucleolar 4 OS=Homo sapiens GN=NOL4 PE=1 SV=2	25.4238	0.5673	0.171418	5.04516e-05	0.00129096	UP
maker-000036F-pred_gff_AUGUSTUS-gene-48.4	NFASC_HUMANNeurofascin OS=Homo sapiens GN=NFASC PE=1 SV=4	11.5626	0.518319	0.208369	0.0004399	0.00649894	UP
maker-000036F-pred_gff_AUGUSTUS-gene-55.33	CC018_HUMANUncharacterized protein C3orf18 OS=Homo sapiens GN=C3orf18 PE=2 SV=2	30.3303	0.458799	0.14539	7.05869e-05	0.00167445	UP
maker-000036F-pred_gff_genemark-gene-29.2	CQ10A_XENLACoenzyme Q-binding COQ10 homolog mitochondrial OS=Xenopus laevis GN=coq10b-a PE=2 SV=1	189.433	0.429876	0.0702578	5.0234e-11	2.92133e-08	UP
maker-000036F-pred_gff_snap_masked-gene-51.1	SYT1_PONABSynaptotagmin-1 OS=Pongo abelii GN=SYT1 PE=2 SV=1	81.5247	1.66643	0.526089	3.50737e-07	2.96081e-05	UP
maker-000038F-pred_gff_AUGUSTUS-gene-39.12	GNA1_PONABGlucosamine 6-phosphate N-acetyltransferase OS=Pongo abelii GN=GNPNAT1 PE=2 SV=2	947.243	0.30042	0.0841651	2.88234e-05	0.000829311	UP
maker-000038F-pred_gff_AUGUSTUS-gene-45.0	ZDHC7_MOUSEPalmitoyltransferase ZDHHC7 OS=Mus musculus GN=Zdhhc7 PE=1 SV=1	93.9855	0.389464	0.0835418	2.07705e-07	2.01316e-05	UP
maker-000038F-pred_gff_AUGUSTUS-gene-56.1	SCPDL_PONABSaccharopine dehydrogenase-like oxidoreductase OS=Pongo abelii GN=SCCPDH PE=2 SV=1	1984.93	0.600943	0.114338	3.9591e-09	1.01305e-06	UP
maker-000038F-pred_gff_AUGUSTUS-gene-57.1	ADPGK_MOUSEADP-dependent glucokinase OS=Mus musculus GN=Adpgk PE=1 SV=2	2336.96	0.560149	0.11486	3.71425e-08	5.70241e-06	UP
maker-000038F-pred_gff_AUGUSTUS-gene-57.3	CGRE1_HUMANCell growth regulator with EF hand domain 1 OS=Homo sapiens GN=CGREF1 PE=2 SV=2	89.3723	1.23428	0.248493	4.23666e-09	1.06981e-06	UP
maker-000038F-pred_gff_AUGUSTUS-gene-60.109	TBP_DANRETATA-box-binding OS=Danio rerio GN=tbp PE=1 SV=1	87.5765	0.346819	0.103589	5.85016e-05	0.00144865	UP
maker-000038F-pred_gff_snap_masked-gene-17.52	UD2A2_MOUSEUDP-glucuronosyltransferase 2A2 OS=Mus musculus GN=Ugt2a2 PE=2 SV=1	16.2181	0.483787	0.167191	0.000207151	0.0037119	UP
maker-000039F-pred_gff_AUGUSTUS-gene-50.52	CDS1_RATPhosphatidate cytidylyltransferase 1 OS=Rattus norvegicus GN=Cds1 PE=1 SV=2	565.061	0.513582	0.109936	1.33469e-07	1.50671e-05	UP
maker-000040F-pred_gff_AUGUSTUS-gene-6.0	MASP1_MOUSEMannan-binding lectin serine protease 1 OS=Mus musculus GN=Masp1 PE=1 SV=2	937.939	0.331566	0.0999662	0.000110278	0.00233079	UP
maker-000041F-pred_gff_AUGUSTUS-gene-21.23	ST3A1_RABITAmine sulfotransferase OS=Oryctolagus cuniculus GN=SULT3A1 PE=1 SV=1	698.67	0.398335	0.144546	0.000292481	0.00481803	UP
maker-000044F-pred_gff_AUGUSTUS-gene-8.21	PFKAP_RABITATP-dependent 6- platelet type OS=Oryctolagus cuniculus GN=PFKP PE=1 SV=1	22.1441	1.18767	0.466067	0.000139532	0.00274642	UP
maker-000045F-pred_gff_AUGUSTUS-gene-48.34	---NA---	123.068	0.314789	0.0662607	1.88717e-07	1.90262e-05	UP
maker-000045F-pred_gff_AUGUSTUS-gene-7.2	UB2G1_RATUbiquitin-conjugating enzyme E2 G1 OS=Rattus norvegicus GN=Ube2g1 PE=2 SV=3	131.598	0.3774	0.0746284	2.08405e-08	3.7713e-06	UP
maker-000045F-pred_gff_snap_masked-gene-26.5	TRPV1_CAVPOTransient receptor potential cation channel subfamily V member 1 OS=Cavia porcellus GN=Trpv1 PE=2 SV=1	161.988	0.306069	0.0885726	7.26116e-05	0.00169938	UP
maker-000046F-pred_gff_AUGUSTUS-gene-17.46	MK14A_DANREMitogen-activated kinase 14A OS=Danio rerio GN=mapk14a PE=1 SV=1	198.135	0.449453	0.114798	3.71979e-06	0.000172016	UP
maker-000046F-pred_gff_AUGUSTUS-gene-32.26	DJC22_XENTR homolog subfamily C member 22 OS=Xenopus tropicalis GN=dnajc22 PE=2 SV=1	2739.75	0.326482	0.0815639	4.79478e-06	0.000208359	UP
maker-000047F-pred_gff_AUGUSTUS-gene-11.26	HHLA2_HUMANHERV-H LTR-associating 2 OS=Homo sapiens GN=HHLA2 PE=1 SV=1	1004.45	0.476903	0.0732712	3.37143e-12	4.04383e-09	UP
maker-000047F-pred_gff_AUGUSTUS-gene-47.45	ODPA_BOVINPyruvate dehydrogenase E1 component subunit somatic mitochondrial OS=Bos taurus GN=PDHA1 PE=2 SV=1	275.558	0.343985	0.0836604	2.59577e-06	0.00012908	UP
maker-000047F-pred_gff_AUGUSTUS-gene-50.70	---NA---	20.0263	0.786742	0.222242	2.10062e-05	0.000653372	UP
maker-000047F-pred_gff_AUGUSTUS-gene-53.0	RINI_RATRibonuclease inhibitor OS=Rattus norvegicus GN=Rnh1 PE=1 SV=2	15.9088	0.742199	0.209428	1.79944e-05	0.000578241	UP
maker-000049F-pred_gff_AUGUSTUS-gene-3.53	IDH3B_MACFAIsocitrate dehydrogenase	229.415	0.409551	0.12548	4.84334e-05	0.00124429	UP
maker-000049F-pred_gff_AUGUSTUS-gene-30.26	MAFB_DANRETranscription factor OS=Danio rerio GN=mafb PE=2 SV=1	32.7101	0.704762	0.227226	7.22072e-05	0.0016982	UP
maker-000049F-pred_gff_AUGUSTUS-gene-31.19	MBD1_HUMANMethyl- -binding domain 1 OS=Homo sapiens GN=MBD1 PE=1 SV=2	105.009	0.344719	0.076068	5.08285e-07	3.93246e-05	UP
maker-000049F-pred_gff_snap_masked-gene-42.20	---NA---	37.616	0.441126	0.118753	1.08313e-05	0.000389987	UP
maker-000051F-pred_gff_AUGUSTUS-gene-14.45	R7BPB_DANRERegulator of G- signaling 7-binding B OS=Danio rerio GN=rgs7bpb PE=2 SV=1	207.887	0.536327	0.189584	0.000182091	0.00334083	UP
maker-000052F-pred_gff_AUGUSTUS-gene-32.1	H2AY_RATCore histone macro- OS=Rattus norvegicus GN=H2afy PE=1 SV=4	507.638	0.491125	0.0743122	8.51502e-13	1.36176e-09	UP
maker-000054F-pred_gff_AUGUSTUS-gene-25.0	GLRX1_RICPRGlutaredoxin 1 OS=Rickettsia prowazekii (strain Madrid E) GN=grxC1 PE=3 SV=1	447.116	0.453666	0.063357	5.59697e-14	1.19346e-10	UP
maker-000054F-pred_gff_AUGUSTUS-gene-8.16	IHH_DANREIndian hedgehog B OS=Danio rerio GN=ihhb PE=2 SV=1	268.55	0.38482	0.11149	2.88199e-05	0.000829311	UP
maker-000055F-pred_gff_AUGUSTUS-gene-49.0	ASGL1_DANREIsoaspartyl peptidase L-asparaginase OS=Danio rerio GN=asrgl1 PE=2 SV=1	148.683	0.670811	0.164339	1.59062e-06	9.02597e-05	UP
maker-000058F-pred_gff_AUGUSTUS-gene-2.2	ERBIN_HUMANErbin OS=Homo sapiens GN=ERBIN PE=1 SV=2	158.84	0.355251	0.0891431	4.53094e-06	0.000199434	UP
maker-000058F-pred_gff_AUGUSTUS-gene-44.8	CNNM4_HUMANMetal transporter CNNM4 OS=Homo sapiens GN=CNNM4 PE=1 SV=3	38.479	0.41948	0.179282	0.000757827	0.00954921	UP
maker-000058F-pred_gff_AUGUSTUS-gene-49.69	NAA25_HUMANN-alpha-acetyltransferase auxiliary subunit OS=Homo sapiens GN=NAA25 PE=1 SV=1	159.087	0.305289	0.0814248	1.46032e-05	0.000494025	UP
maker-000061F-pred_gff_AUGUSTUS-gene-20.3	VHL_MOUSEvon Hippel-Lindau disease tumor suppressor OS=Mus musculus GN=Vhl PE=1 SV=1	220.303	0.59357	0.0836883	2.58891e-14	8.28063e-11	UP
maker-000061F-pred_gff_AUGUSTUS-gene-22.7	ERBB3_HUMANReceptor tyrosine- kinase erbB-3 OS=Homo sapiens GN=ERBB3 PE=1 SV=1	9445	0.305409	0.10982	0.000536225	0.00746785	UP
maker-000061F-pred_gff_AUGUSTUS-gene-37.18	CATZ_BOVINCathepsin Z OS=Bos taurus GN=CTSZ PE=2 SV=2	1175.06	0.30329	0.0679186	9.16007e-07	6.14653e-05	UP
maker-000061F-pred_gff_AUGUSTUS-gene-38.8	SYS1_PONAB SYS1 homolog OS=Pongo abelii GN=SYS1 PE=3 SV=1	124.777	0.359441	0.0739792	9.49607e-08	1.1754e-05	UP
maker-000061F-pred_gff_genemark-gene-38.59	CNPY2_HUMAN canopy homolog 2 OS=Homo sapiens GN=CNPY2 PE=1 SV=1	53.435	0.54918	0.191608	9.13628e-05	0.00201766	UP
maker-000062F-pred_gff_AUGUSTUS-gene-24.1	MAGT1_DANREMagnesium transporter 1 OS=Danio rerio GN=magt1 PE=1 SV=1	611.892	0.413031	0.100332	2.08711e-06	0.000110645	UP
maker-000062F-pred_gff_AUGUSTUS-gene-27.16	LONF3_HUMANLON peptidase N-terminal domain and RING finger 3 OS=Homo sapiens GN=LONRF3 PE=1 SV=1	111.051	0.837036	0.186929	6.31465e-08	8.53412e-06	UP
maker-000062F-pred_gff_genemark-gene-45.32	SNX25_HUMANSorting nexin-25 OS=Homo sapiens GN=SNX25 PE=1 SV=2	390.022	0.44915	0.130558	2.44734e-05	0.000740535	UP
maker-000063F-pred_gff_AUGUSTUS-gene-13.2	COPZ1_PONABCoatomer subunit zeta-1 OS=Pongo abelii GN=COPZ1 PE=2 SV=1	875.309	0.357959	0.0900323	5.45916e-06	0.000228573	UP
maker-000064F-pred_gff_AUGUSTUS-gene-27.16	AQP11_HUMANAquaporin-11 OS=Homo sapiens GN=AQP11 PE=2 SV=1	1330.26	0.426692	0.119578	1.38557e-05	0.000473142	UP
maker-000064F-pred_gff_AUGUSTUS-gene-35.16	MPZL1_BOVINMyelin zero 1 OS=Bos taurus GN=MPZL1 PE=2 SV=1	299.479	0.35184	0.0820552	8.69879e-07	5.91981e-05	UP
maker-000066F-pred_gff_AUGUSTUS-gene-20.18	G3P_DANREGlyceraldehyde-3-phosphate dehydrogenase OS=Danio rerio GN=gapdh PE=2 SV=2	67.013	5.06955	1.63327	4.42056e-08	6.42689e-06	UP
maker-000067F-pred_gff_AUGUSTUS-gene-32.0	BAMBI_HUMANBMP and activin membrane-bound inhibitor homolog OS=Homo sapiens GN=BAMBI PE=1 SV=1	672.559	0.317987	0.126839	0.00079721	0.00988962	UP
maker-000067F-pred_gff_AUGUSTUS-gene-5.1	ILEU_HORSELeukocyte elastase inhibitor OS=Equus caballus GN=SERPINB1 PE=1 SV=3	47.3705	0.303406	0.107894	0.000424397	0.00634315	UP
maker-000067F-pred_gff_AUGUSTUS-gene-5.71	ILEU_HORSELeukocyte elastase inhibitor OS=Equus caballus GN=SERPINB1 PE=1 SV=3	22.7064	0.781644	0.230374	2.14882e-05	0.000665129	UP
maker-000067F-pred_gff_genemark-gene-5.55	ILEU_HORSELeukocyte elastase inhibitor OS=Equus caballus GN=SERPINB1 PE=1 SV=3	22.4716	0.633629	0.256294	0.000385597	0.00587768	UP
maker-000067F-pred_gff_snap_masked-gene-5.68	ILEU_HORSELeukocyte elastase inhibitor OS=Equus caballus GN=SERPINB1 PE=1 SV=3	72.0308	0.457393	0.142389	7.14815e-05	0.00168319	UP
maker-000069F-pred_gff_AUGUSTUS-gene-12.28	TX1B3_HUMANTax1-binding 3 OS=Homo sapiens GN=TAX1BP3 PE=1 SV=2	102.786	0.440936	0.109607	2.45746e-06	0.000124108	UP
maker-000069F-pred_gff_AUGUSTUS-gene-24.48	CALR_RABITCalreticulin OS=Oryctolagus cuniculus GN=CALR PE=1 SV=1	257.352	0.670262	0.224844	8.38447e-05	0.00188195	UP
maker-000070F-pred_gff_AUGUSTUS-gene-31.1	---NA---	17.8033	0.491407	0.137367	2.05222e-05	0.000640394	UP
maker-000070F-pred_gff_genemark-gene-29.14	---NA---	58.0281	0.418789	0.0878322	1.75834e-07	1.82259e-05	UP
maker-000072F-pred_gff_AUGUSTUS-gene-5.26	---NA---	18.3803	0.333426	0.131351	0.000779019	0.00973439	UP
maker-000073F-pred_gff_AUGUSTUS-gene-5.11	ADAS_CAVPOAlkyldihydroxyacetonephosphate peroxisomal OS=Cavia porcellus GN=AGPS PE=1 SV=1	55.342	0.501427	0.152738	7.90326e-05	0.00180776	UP
maker-000073F-pred_gff_AUGUSTUS-gene-7.1	STK24_MOUSESerine threonine- kinase 24 OS=Mus musculus GN=Stk24 PE=1 SV=1	314.413	0.32215	0.0683697	1.27888e-07	1.45904e-05	UP
maker-000074F-pred_gff_AUGUSTUS-gene-7.48	ACSA_HUMANAcetyl-coenzyme A cytoplasmic OS=Homo sapiens GN=ACSS2 PE=1 SV=1	395.092	1.38854	0.219233	7.11436e-13	1.2412e-09	UP
maker-000074F-pred_gff_genemark-gene-13.32	COEA1_CHICKCollagen alpha-1(XIV) chain OS=Gallus gallus GN=COL14A1 PE=1 SV=2	63.4028	0.642793	0.149204	5.98263e-07	4.3655e-05	UP
maker-000076F-pred_gff_AUGUSTUS-gene-2.2	C99L2_DANRECD99 antigen 2 OS=Danio rerio GN=cd99l2 PE=2 SV=1	128.284	0.478635	0.146863	3.15498e-05	0.0008839	UP
maker-000078F-pred_gff_AUGUSTUS-gene-20.47	RSU1_HUMANRas suppressor 1 OS=Homo sapiens GN=RSU1 PE=1 SV=3	270.425	0.36763	0.0578697	1.04991e-11	9.15859e-09	UP
maker-000081F-pred_gff_AUGUSTUS-gene-37.1	OAF_CHICKOut at first homolog OS=Gallus gallus GN=oaf PE=2 SV=1	1368.49	0.326359	0.0971321	6.16502e-05	0.00151579	UP
maker-000081F-pred_gff_genemark-gene-39.38	---NA---	962.454	1.06102	0.464117	0.000113803	0.00237133	UP
maker-000082F-pred_gff_AUGUSTUS-gene-35.29	NR2CA_DANRENuclear receptor 2C2-associated OS=Danio rerio GN=nr2c2ap PE=2 SV=1	24.1489	0.426352	0.153449	0.000232355	0.00410601	UP
maker-000084F-pred_gff_AUGUSTUS-gene-17.10	B4GT7_HUMANBeta-1,4-galactosyltransferase 7 OS=Homo sapiens GN=B4GALT7 PE=1 SV=1	108.268	0.359945	0.104336	3.85323e-05	0.00103423	UP
maker-000085F-pred_gff_AUGUSTUS-gene-19.34	POPD1_DANREBlood vessel epicardial substance OS=Danio rerio GN=bves PE=1 SV=1	25.9618	0.721046	0.302195	0.00047215	0.00682306	UP
maker-000085F-pred_gff_genemark-gene-19.54	---NA---	121.8	0.342901	0.0835297	3.07662e-06	0.000146147	UP
maker-000088F-pred_gff_AUGUSTUS-gene-3.29	---NA---	117.92	0.305523	0.0992132	0.000245361	0.00425743	UP
maker-000089F-pred_gff_AUGUSTUS-gene-20.6	NDK3_MOUSENucleoside diphosphate kinase 3 OS=Mus musculus GN=Nme3 PE=1 SV=3	28.0352	0.564875	0.172535	4.41161e-05	0.0011566	UP
maker-000089F-pred_gff_AUGUSTUS-gene-3.21	EMP2_DANREEpithelial membrane 2 OS=Danio rerio GN=emp2 PE=2 SV=2	135.949	0.309799	0.0959042	0.000111173	0.00233539	UP
maker-000092F-pred_gff_AUGUSTUS-gene-7.27	MSI2H_HUMANRNA-binding Musashi homolog 2 OS=Homo sapiens GN=MSI2 PE=1 SV=1	278.183	0.406019	0.0760841	2.19878e-09	6.49182e-07	UP
maker-000093F-pred_gff_genemark-gene-34.68	CA2D1_RABITVoltage-dependent calcium channel subunit alpha-2 delta-1 OS=Oryctolagus cuniculus GN=CACNA2D1 PE=1 SV=1	119.73	1.2248	0.441956	0.000122487	0.00251407	UP
maker-000095F-pred_gff_AUGUSTUS-gene-10.60	CAMP2_RATCalmodulin-regulated spectrin-associated 2 OS=Rattus norvegicus GN=Camsap2 PE=1 SV=1	324.515	0.346361	0.126727	0.000299341	0.00490577	UP
maker-000095F-pred_gff_genemark-gene-23.6	---NA---	165.328	0.493991	0.153979	6.53863e-05	0.00158839	UP
maker-000095F-pred_gff_snap_masked-gene-4.60	RAVR1_RATRibonucleo PTB-binding 1 OS=Rattus norvegicus GN=Raver1 PE=1 SV=1	24.1838	0.60176	0.185721	3.79627e-05	0.00102323	UP
maker-000095F-pred_gff_snap_masked-gene-4.87	DOCK7_HUMANDedicator of cytokinesis 7 OS=Homo sapiens GN=DOCK7 PE=1 SV=4	140.314	0.318083	0.0744182	1.90646e-06	0.000103061	UP
maker-000096F-pred_gff_AUGUSTUS-gene-24.0	DIC_MOUSEMitochondrial dicarboxylate carrier OS=Mus musculus GN=Slc25a10 PE=1 SV=2	7592.47	0.315633	0.0877031	2.80322e-05	0.000815099	UP
maker-000096F-pred_gff_AUGUSTUS-gene-27.30	GPC5B_HUMANG- coupled receptor family C group 5 member B OS=Homo sapiens GN=GPRC5B PE=2 SV=2	190.216	0.450951	0.0973591	1.76646e-07	1.82259e-05	UP
maker-000096F-pred_gff_AUGUSTUS-gene-7.23	SIAS_HUMANSialic acid synthase OS=Homo sapiens GN=NANS PE=1 SV=2	346.349	0.408275	0.122645	2.85806e-05	0.000828534	UP
maker-000096F-pred_gff_AUGUSTUS-gene-8.1	NSE1_XENTRNon-structural maintenance of chromosomes element 1 homolog OS=Xenopus tropicalis GN=nsmce1 PE=2 SV=1	46.3281	0.359188	0.115884	0.000146714	0.00285556	UP
maker-000096F-pred_gff_AUGUSTUS-gene-8.6	MICU3_HUMANCalcium uptake mitochondrial OS=Homo sapiens GN=MICU3 PE=2 SV=1	131.579	0.393776	0.12069	5.79756e-05	0.0014412	UP
maker-000097F-pred_gff_AUGUSTUS-gene-27.23	PHAG1_RATPhospho associated with glycosphingolipid-enriched microdomains 1 OS=Rattus norvegicus GN=Pag1 PE=1 SV=1	134.465	0.333396	0.0762127	1.04844e-06	6.76441e-05	UP
maker-000098F-pred_gff_AUGUSTUS-gene-11.3	IDHP_BOVINIsocitrate dehydrogenase	139.029	1.32715	0.479535	2.0144e-05	0.000630643	UP
maker-000098F-pred_gff_AUGUSTUS-gene-16.15	F174B_DANREMembrane FAM174B OS=Danio rerio GN=Fam174b PE=2 SV=2	37.9076	0.505407	0.131181	3.15202e-06	0.000148625	UP
maker-000098F-pred_gff_genemark-gene-7.84	DAPK2_HUMANDeath-associated kinase 2 OS=Homo sapiens GN=DAPK2 PE=1 SV=1	139.332	0.507825	0.150005	1.99284e-05	0.000624912	UP
maker-000101F-pred_gff_AUGUSTUS-gene-19.26	---NA---	14.2604	0.717979	0.216385	4.99039e-05	0.00128036	UP
maker-000103F-pred_gff_AUGUSTUS-gene-19.1	RGS5_PIGRegulator of G- signaling 5 OS=Sus scrofa GN=RGS5 PE=2 SV=1	312.743	0.364528	0.105243	3.827e-05	0.00102863	UP
maker-000103F-pred_gff_AUGUSTUS-gene-25.19	---NA---	15.1234	0.346045	0.131243	0.000674729	0.00877285	UP
maker-000105F-pred_gff_snap_masked-gene-4.6	---NA---	18.0376	0.552844	0.145004	5.55919e-06	0.000230923	UP
maker-000107F-pred_gff_AUGUSTUS-gene-5.1	HEAT3_HUMANHEAT repeat-containing 3 OS=Homo sapiens GN=HEATR3 PE=1 SV=2	291.879	0.331988	0.125156	0.000455232	0.00666897	UP
maker-000107F-pred_gff_AUGUSTUS-gene-5.3	ARY1_CHICKArylamine N- pineal gland isozyme NAT-10 OS=Gallus gallus PE=2 SV=1	813.775	0.374383	0.094867	6.61733e-06	0.000267918	UP
maker-000113F-pred_gff_AUGUSTUS-gene-24.1	LIN7C_CHICK lin-7 homolog C OS=Gallus gallus GN=LIN7C PE=1 SV=1	267.19	0.330081	0.074347	5.5648e-07	4.13931e-05	UP
maker-000114F-pred_gff_AUGUSTUS-gene-4.8	---NA---	51.3738	0.613377	0.0926764	1.14157e-12	1.68522e-09	UP
maker-000115F-pred_gff_AUGUSTUS-gene-22.30	ZBTB5_MOUSEZinc finger and BTB domain-containing 5 OS=Mus musculus GN=Zbtb5 PE=2 SV=1	69.0838	0.481297	0.0921149	9.82036e-09	2.00492e-06	UP
maker-000115F-pred_gff_AUGUSTUS-gene-26.63	NXP20_MOUSE Noxp20 OS=Mus musculus GN=Fam114a1 PE=1 SV=1	131.325	0.635485	0.140011	4.35517e-07	3.49699e-05	UP
maker-000115F-pred_gff_AUGUSTUS-gene-8.0	EMP2_PANTREpithelial membrane 2 OS=Pan troglodytes GN=EMP2 PE=2 SV=1	252.355	0.332804	0.0644964	1.71834e-08	3.23301e-06	UP
maker-000116F-pred_gff_AUGUSTUS-gene-14.16	KCTD6_DANREBTB POZ domain-containing KCTD6 OS=Danio rerio GN=kctd6 PE=2 SV=1	81.9475	0.362441	0.0953226	6.8344e-06	0.000273923	UP
maker-000118F-pred_gff_AUGUSTUS-gene-20.2	TB182_HUMAN182 kDa tankyrase-1-binding OS=Homo sapiens GN=TNKS1BP1 PE=1 SV=4	308.657	0.319164	0.06714	1.98511e-07	1.9739e-05	UP
maker-000118F-pred_gff_AUGUSTUS-gene-5.37	B3GT6_MOUSEBeta-1,3-galactosyltransferase 6 OS=Mus musculus GN=B3galt6 PE=2 SV=1	38.0602	0.377412	0.0917172	3.04439e-06	0.000145698	UP
maker-000118F-pred_gff_AUGUSTUS-gene-5.66	B2L15_MOUSEBcl-2 15 OS=Mus musculus GN=Bcl2l15 PE=2 SV=2	370.263	0.399065	0.130208	9.82226e-05	0.00212513	UP
maker-000123F-pred_gff_AUGUSTUS-gene-15.71	PK3CG_PIGPhosphatidylinositol 4,5-bisphosphate 3-kinase catalytic subunit gamma isoform OS=Sus scrofa GN=PIK3CG PE=1 SV=2	134.605	0.328865	0.108834	0.00014004	0.00275077	UP
maker-000124F-pred_gff_genemark-gene-8.49	---NA---	51.1665	0.385932	0.11267	5.11323e-05	0.00130367	UP
maker-000125F-pred_gff_AUGUSTUS-gene-20.19	TMM54_HUMANTransmembrane 54 OS=Homo sapiens GN=TMEM54 PE=2 SV=1	907.199	0.398494	0.0692609	6.34397e-10	2.34129e-07	UP
maker-000127F-pred_gff_AUGUSTUS-gene-10.23	ACOT4_HUMANAcyl-coenzyme A thioesterase 4 OS=Homo sapiens GN=ACOT4 PE=1 SV=2	29.8674	1.95998	0.503639	3.43351e-07	2.94163e-05	UP
maker-000129F-pred_gff_AUGUSTUS-gene-6.10	LMLN_MOUSELeishmanolysin-like peptidase OS=Mus musculus GN=Lmln PE=2 SV=1	94.7136	0.486951	0.148455	3.51042e-05	0.0009583	UP
maker-000130F-pred_gff_AUGUSTUS-gene-23.0	ZYX_CHICKZyxin OS=Gallus gallus GN=ZYX PE=1 SV=1	448.456	0.47049	0.110005	5.89182e-07	4.33218e-05	UP
maker-000130F-pred_gff_AUGUSTUS-gene-5.199	MYSU_RABITMyosin heavy embryonic smooth muscle isoform (Fragment) OS=Oryctolagus cuniculus PE=2 SV=1	29.0987	0.550042	0.196066	0.00012518	0.00255295	UP
maker-000132F-pred_gff_AUGUSTUS-gene-15.0	PP1RB_DANRE phosphatase 1 regulatory subunit 11 OS=Danio rerio GN=ppp1r11 PE=1 SV=1	194.839	0.423377	0.0684382	3.13226e-11	1.87848e-08	UP
maker-000132F-pred_gff_AUGUSTUS-gene-19.11	DAPK2_MOUSEDeath-associated kinase 2 OS=Mus musculus GN=Dapk2 PE=1 SV=1	85.2258	0.396738	0.0844655	1.50975e-07	1.68451e-05	UP
maker-000132F-pred_gff_AUGUSTUS-gene-6.0	UMAD1_HUMANUBAP1-MVB12-associated (UMA)-domain containing 1 OS=Homo sapiens GN=UMAD1 PE=4 SV=1	222.919	0.395284	0.0630068	2.08859e-11	1.54162e-08	UP
maker-000134F-pred_gff_AUGUSTUS-gene-14.0	CD276_XENLACD276 antigen homolog OS=Xenopus laevis GN=cd276 PE=2 SV=1	132.588	0.359822	0.100807	2.27534e-05	0.000698655	UP
maker-000136F-pred_gff_AUGUSTUS-gene-3.1	S41A3_RATSolute carrier family 41 member 3 OS=Rattus norvegicus GN=Slc41a3 PE=2 SV=1	44.4554	0.711717	0.330289	0.000727107	0.00925326	UP
maker-000137F-pred_gff_AUGUSTUS-gene-21.19	ANO10_DANREAnoctamin-10 OS=Danio rerio GN=ano10 PE=2 SV=1	119.499	0.499981	0.0996516	2.84829e-08	4.8805e-06	UP
maker-000137F-pred_gff_AUGUSTUS-gene-23.7	CNDP2_HUMANCytosolic non-specific dipeptidase OS=Homo sapiens GN=CNDP2 PE=1 SV=2	48.1212	2.06413	0.540955	1.35619e-06	8.10799e-05	UP
maker-000137F-pred_gff_AUGUSTUS-gene-8.21	ID4_XENLADNA-binding inhibitor ID-4 OS=Xenopus laevis GN=id4 PE=2 SV=1	569.646	0.44811	0.143863	9.33602e-05	0.00204529	UP
maker-000141F-pred_gff_AUGUSTUS-gene-10.2	ABHD3_BOVINPhospholipase ABHD3 OS=Bos taurus GN=ABHD3 PE=2 SV=1	28.1272	0.549849	0.219687	0.000241604	0.00419603	UP
maker-000146F-pred_gff_snap_masked-gene-3.9	ITSN1_MOUSEIntersectin-1 OS=Mus musculus GN=Itsn1 PE=1 SV=2	405.691	0.398684	0.124788	7.54547e-05	0.00174254	UP
maker-000148F-pred_gff_AUGUSTUS-gene-1.2	ERD22_DANREER lumen -retaining receptor 2 OS=Danio rerio GN=kdelr2 PE=2 SV=1	538.702	0.446185	0.143008	8.22418e-05	0.00185247	UP
maker-000150F-pred_gff_AUGUSTUS-gene-14.18	PMGT1_MOUSE O-linked-mannose beta-1,2-N-acetylglucosaminyltransferase 1 OS=Mus musculus GN=Pomgnt1 PE=1 SV=1	217.418	0.375637	0.0702604	4.79969e-09	1.16468e-06	UP
maker-000150F-pred_gff_AUGUSTUS-gene-18.2	LMNB2_CHICKLamin-B2 OS=Gallus gallus GN=LMNB2 PE=2 SV=1	399.545	0.324879	0.0891366	1.97452e-05	0.000620179	UP
maker-000150F-pred_gff_snap_masked-gene-1.7	CALR_RABITCalreticulin OS=Oryctolagus cuniculus GN=CALR PE=1 SV=1	5411.33	0.552627	0.188971	0.000130694	0.00262957	UP
maker-000151F-pred_gff_AUGUSTUS-gene-20.0	GOT1B_HUMANVesicle transport GOT1B OS=Homo sapiens GN=GOLT1B PE=1 SV=1	162.344	0.469417	0.103432	2.99005e-07	2.65658e-05	UP
maker-000151F-pred_gff_genemark-gene-11.25	RT33_MOUSE28S ribosomal mitochondrial OS=Mus musculus GN=Mrps33 PE=1 SV=1	247.851	0.4779	0.107261	2.68347e-07	2.46405e-05	UP
maker-000152F-pred_gff_AUGUSTUS-gene-5.41	TRIQK_DANRETriple R motif-containing OS=Danio rerio GN=triqk PE=2 SV=1	27.6187	0.675913	0.222346	6.53378e-05	0.00158839	UP
maker-000153F-pred_gff_AUGUSTUS-gene-10.0	MARCS_BOVINMyristoylated alanine-rich C-kinase substrate OS=Bos taurus GN=MARCKS PE=1 SV=6	334.635	0.342444	0.066178	1.38802e-08	2.69065e-06	UP
maker-000158F-pred_gff_AUGUSTUS-gene-5.0	CXA5_CHICKGap junction alpha-5 OS=Gallus gallus GN=GJA5 PE=2 SV=2	12.3693	1.57772	0.494002	3.3814e-05	0.000933552	UP
maker-000160F-pred_gff_AUGUSTUS-gene-7.43	MED30_DANREMediator of RNA polymerase II transcription subunit 30 OS=Danio rerio GN=med30 PE=2 SV=1	436.371	0.510638	0.0712576	3.63357e-14	8.71649e-11	UP
maker-000161F-pred_gff_AUGUSTUS-gene-17.26	MK11_HUMANMitogen-activated kinase 11 OS=Homo sapiens GN=MAPK11 PE=1 SV=2	11.5017	0.535437	0.205212	0.000463136	0.00674359	UP
maker-000162F-pred_gff_AUGUSTUS-gene-5.130	PDK1_HUMAN[Pyruvate dehydrogenase (acetyl-transferring)] kinase isozyme 1, mitochondrial OS=Homo sapiens GN=PDK1 PE=1 SV=1	48.3566	0.379845	0.0916551	2.33364e-06	0.000119745	UP
maker-000165F-pred_gff_AUGUSTUS-gene-15.74	NEDD8_DROMENEDD8 OS=Drosophila melanogaster GN=Nedd8 PE=1 SV=1	55.4347	0.326058	0.0886155	1.46475e-05	0.000494025	UP
maker-000165F-pred_gff_AUGUSTUS-gene-16.3	TTC5_HUMANTetratricopeptide repeat 5 OS=Homo sapiens GN=TTC5 PE=1 SV=2	45.2896	0.398711	0.1289	0.000117743	0.00243491	UP
maker-000165F-pred_gff_AUGUSTUS-gene-16.5	---NA---	19.3096	1.07297	0.375326	9.30725e-05	0.00204365	UP
maker-000166F-pred_gff_AUGUSTUS-gene-8.39	S4A10_MOUSESodium-driven chloride bicarbonate exchanger OS=Mus musculus GN=Slc4a10 PE=1 SV=2	41.2949	1.09398	0.336769	4.3474e-05	0.00114446	UP
maker-000169F-pred_gff_genemark-gene-13.9	---NA---	187.993	0.330338	0.0813726	5.27365e-06	0.000224405	UP
maker-000172F-pred_gff_AUGUSTUS-gene-10.4	RAB8A_RATRas-related Rab-8A OS=Rattus norvegicus GN=Rab8a PE=1 SV=2	259.175	0.325643	0.0796195	2.72989e-06	0.000133988	UP
maker-000172F-pred_gff_AUGUSTUS-gene-5.5	TEAN2_DANRETranscription elongation factor A N-terminal and central domain-containing 2 OS=Danio rerio GN=tceanc2 PE=3 SV=1	24.0061	0.306083	0.112395	0.000584393	0.00790351	UP
maker-000172F-pred_gff_genemark-gene-12.12	CALR_RABITCalreticulin OS=Oryctolagus cuniculus GN=CALR PE=1 SV=1	1129.69	0.434396	0.179237	0.00068886	0.00890561	UP
maker-000172F-pred_gff_snap_masked-gene-18.47	---NA---	13.0337	0.751243	0.183616	1.62499e-06	9.11845e-05	UP
maker-000175F-pred_gff_AUGUSTUS-gene-12.28	GBB4_HUMANGuanine nucleotide-binding subunit beta-4 OS=Homo sapiens GN=GNB4 PE=1 SV=3	181.46	0.307029	0.0845734	2.54659e-05	0.000761241	UP
maker-000175F-pred_gff_AUGUSTUS-gene-3.57	KAPCA_HUMA -dependent kinase catalytic subunit alpha OS=Homo sapiens GN=PRKACA PE=1 SV=2	657.784	0.371772	0.131595	0.000282551	0.00469476	UP
maker-000179F-pred_gff_AUGUSTUS-gene-13.19	P2RX4_HUMANP2X purinoceptor 4 OS=Homo sapiens GN=P2RX4 PE=1 SV=2	23.6225	1.80287	0.518473	2.80785e-06	0.000137113	UP
maker-000179F-pred_gff_AUGUSTUS-gene-13.4	SMAD2_DANREMothers against decapentaplegic homolog 2 OS=Danio rerio GN=smad2 PE=2 SV=1	106.3	0.404449	0.0947773	1.0917e-06	6.93733e-05	UP
maker-000182F-pred_gff_AUGUSTUS-gene-16.2	TNR14_HUMANTumor necrosis factor receptor superfamily member 14 OS=Homo sapiens GN=TNFRSF14 PE=1 SV=3	35.1148	0.660158	0.177934	6.82014e-06	0.000273923	UP
maker-000183F-pred_gff_genemark-gene-15.60	LFNG_DANREBeta-1,3-N-acetylglucosaminyltransferase lunatic fringe OS=Danio rerio GN=lfng PE=2 SV=2	53.824	0.616952	0.153444	2.69701e-06	0.000132714	UP
maker-000187F-pred_gff_AUGUSTUS-gene-12.16	G6PT3_BOVINGlucose-6-phosphate exchanger SLC37A2 OS=Bos taurus GN=SLC37A2 PE=2 SV=1	520.091	0.432019	0.097248	3.18707e-07	2.78014e-05	UP
maker-000195F-pred_gff_AUGUSTUS-gene-5.24	CSL3_ONCKEL-rhamnose-binding lectin CSL3 OS=Oncorhynchus keta PE=1 SV=1	126.703	2.32756	0.603169	8.4513e-09	1.7823e-06	UP
maker-000195F-pred_gff_AUGUSTUS-gene-6.2	F26_LITCT6-phosphofructo-2-kinase fructose-2,6-bisphosphatase OS=Lithobates catesbeiana PE=2 SV=1	3499.5	0.310637	0.116171	0.000715703	0.00917705	UP
maker-000198F-pred_gff_AUGUSTUS-gene-5.2	LERL1_PONABLeptin receptor overlapping transcript-like 1 OS=Pongo abelii GN=LEPROTL1 PE=2 SV=1	69.4164	0.300194	0.0767116	7.89569e-06	0.00030798	UP
maker-000199F-pred_gff_AUGUSTUS-gene-4.33	GFOD2_HUMANGlucose-fructose oxidoreductase domain-containing 2 OS=Homo sapiens GN=GFOD2 PE=2 SV=1	100.667	0.313288	0.116056	0.000518276	0.00728465	UP
maker-000202F-pred_gff_AUGUSTUS-gene-3.0	AVR2B_CHICKActivin receptor type-2B OS=Gallus gallus GN=ACVR2B PE=2 SV=1	117.668	0.428226	0.11748	9.09939e-06	0.000341067	UP
maker-000205F-pred_gff_AUGUSTUS-gene-5.39	FKB1A_XENLAPeptidyl-prolyl cis-trans isomerase FKBP1A OS=Xenopus laevis GN=fkbp1a PE=3 SV=3	2194.29	0.325573	0.0610359	6.55501e-09	1.42951e-06	UP
maker-000205F-pred_gff_AUGUSTUS-gene-8.51	MPSF_CHICKM- striated muscle OS=Gallus gallus PE=2 SV=1	20.6146	1.02025	0.354905	5.54366e-05	0.00138707	UP
maker-000206F-pred_gff_AUGUSTUS-gene-5.34	DEPD7_DANREDEP domain-containing 7 OS=Danio rerio GN=depdc7 PE=2 SV=1	230.092	0.453911	0.164676	0.000262352	0.00445951	UP
maker-000209F-pred_gff_AUGUSTUS-gene-13.52	CLC11_HUMANC-type lectin domain family 11 member A OS=Homo sapiens GN=CLEC11A PE=1 SV=1	56.1501	0.32232	0.119228	0.000437817	0.00647431	UP
maker-000210F-pred_gff_AUGUSTUS-gene-5.1	TBB5_XENTRTubulin beta chain OS=Xenopus tropicalis GN=tubb PE=2 SV=1	15.8901	0.78415	0.314272	0.000525059	0.00734968	UP
maker-000214F-pred_gff_AUGUSTUS-gene-8.17	MESD_DANRELRP chaperone MESD OS=Danio rerio GN=mesd PE=2 SV=2	157.443	0.45889	0.158672	0.000156081	0.00297856	UP
maker-000216F-pred_gff_AUGUSTUS-gene-5.37	RFIP2_HUMANRab11 family-interacting 2 OS=Homo sapiens GN=RAB11FIP2 PE=1 SV=1	127.243	0.523909	0.0731429	2.35687e-14	8.28063e-11	UP
maker-000219F-pred_gff_AUGUSTUS-gene-9.13	ITA11_MOUSEIntegrin alpha-11 OS=Mus musculus GN=Itga11 PE=1 SV=1	382.85	0.583782	0.116332	1.61873e-08	3.07574e-06	UP
maker-000219F-pred_gff_snap_masked-gene-12.95	IMP2L_DANREMitochondrial inner membrane protease subunit 2 OS=Danio rerio GN=immp2l PE=2 SV=1	41.4832	0.470196	0.0978236	1.12881e-07	1.32902e-05	UP
maker-000220F-pred_gff_AUGUSTUS-gene-4.0	TEAD1_HUMANTranscriptional enhancer factor TEF-1 OS=Homo sapiens GN=TEAD1 PE=1 SV=2	24.0087	0.330867	0.106642	0.000154006	0.00295554	UP
maker-000220F-pred_gff_AUGUSTUS-gene-4.19	PARVA_HUMANAlpha-parvin OS=Homo sapiens GN=PARVA PE=1 SV=1	120.995	0.542258	0.0886741	3.11953e-11	1.87848e-08	UP
maker-000221F-pred_gff_genemark-gene-4.62	---NA---	24.3395	0.352725	0.116111	0.000180489	0.00332414	UP
maker-000225F-pred_gff_snap_masked-gene-11.46	APOB_HUMANApolipo B-100 OS=Homo sapiens GN=APOB PE=1 SV=2	18135.5	0.344278	0.130934	0.000612789	0.00820086	UP
maker-000227F-pred_gff_AUGUSTUS-gene-11.125	APOA4_FELCAApolipo A-IV OS=Felis catus GN=APOA4 PE=3 SV=2	790.837	1.41705	0.655826	6.288e-05	0.00154116	UP
maker-000227F-pred_gff_AUGUSTUS-gene-7.2	LIPS_PIGHormone-sensitive lipase OS=Sus scrofa GN=LIPE PE=2 SV=1	308.229	0.328	0.102853	9.81833e-05	0.00212513	UP
maker-000227F-pred_gff_genemark-gene-6.6	APOA4_BOVINApolipo A-IV OS=Bos taurus GN=APOA4 PE=2 SV=1	599.599	1.62358	0.595655	1.0018e-05	0.000366898	UP
maker-000235F-pred_gff_AUGUSTUS-gene-5.90	PPARA_HUMANPeroxisome proliferator-activated receptor alpha OS=Homo sapiens GN=PPARA PE=1 SV=2	157.041	0.74871	0.284279	0.00023727	0.004153	UP
maker-000243F-pred_gff_AUGUSTUS-gene-10.5	RN19B_DANREE3 ubiquitin- ligase RNF19B OS=Danio rerio GN=rnf19b PE=3 SV=2	42.855	0.343234	0.0940405	2.08596e-05	0.000649866	UP
maker-000249F-pred_gff_AUGUSTUS-gene-1.2	---NA---	540.981	0.363016	0.127115	0.000128903	0.00261247	UP
maker-000249F-pred_gff_AUGUSTUS-gene-9.1	ALKB7_MOUSEAlpha-ketoglutarate-dependent dioxygenase alkB homolog mitochondrial OS=Mus musculus GN=Alkbh7 PE=1 SV=1	114.317	0.336003	0.0849905	5.76769e-06	0.000238551	UP
maker-000263F-pred_gff_AUGUSTUS-gene-2.1	SMIM7_SINCHSmall integral membrane 7 OS=Siniperca chuatsi GN=smim7 PE=3 SV=1	295.212	0.321872	0.0670496	9.35539e-08	1.16584e-05	UP
maker-000263F-pred_gff_AUGUSTUS-gene-2.16	---NA---	45.0559	0.47728	0.201364	0.000696057	0.00897718	UP
maker-000264F-pred_gff_AUGUSTUS-gene-5.25	DPM2_BOVINDolichol phosphate-mannose biosynthesis regulatory OS=Bos taurus GN=DPM2 PE=3 SV=3	484.466	0.437183	0.0590081	3.40954e-15	1.63581e-11	UP
maker-000267F-pred_gff_AUGUSTUS-gene-5.1	SWET1_DANRESugar transporter SWEET1 OS=Danio rerio GN=slc50a1 PE=2 SV=2	176.361	0.353148	0.108612	5.61329e-05	0.00140084	UP
maker-000268F-pred_gff_AUGUSTUS-gene-9.0	DUS7_HUMANDual specificity phosphatase 7 OS=Homo sapiens GN=DUSP7 PE=1 SV=4	61.8372	0.373149	0.0881415	1.34707e-06	8.09911e-05	UP
maker-000270F-pred_gff_AUGUSTUS-gene-8.59	FONG_HUMANFormiminotransferase N-terminal subdomain-containing OS=Homo sapiens GN=FTCDNL1 PE=2 SV=1	570.597	0.357026	0.136162	0.0005801	0.00787239	UP
maker-000273F-pred_gff_genemark-gene-5.49	---NA---	39.9508	0.328543	0.104686	0.000133519	0.0026747	UP
maker-000275F-pred_gff_AUGUSTUS-gene-7.21	KIBRA_XENTR KIBRA OS=Xenopus tropicalis GN=wwc1 PE=2 SV=1	386.38	0.347935	0.0822818	1.56215e-06	8.94962e-05	UP
maker-000277F-pred_gff_snap_masked-gene-7.53	---NA---	50.3976	0.547309	0.103599	6.55245e-09	1.42951e-06	UP
maker-000280F-pred_gff_AUGUSTUS-gene-4.32	TXN4A_MOUSEThioredoxin 4A OS=Mus musculus GN=Txnl4a PE=1 SV=1	79.7687	0.342457	0.0784519	7.82846e-07	5.44333e-05	UP
maker-000280F-pred_gff_AUGUSTUS-gene-6.40	NLS1B_DANRESodium-dependent lysophosphatidylcholine symporter 1-B OS=Danio rerio GN=mfsd2ab PE=2 SV=1	1262.24	0.946872	0.37827	8.61217e-05	0.00191958	UP
maker-000285F-pred_gff_AUGUSTUS-gene-6.43	---NA---	16.233	0.518002	0.19683	0.000318032	0.00516358	UP
maker-000292F-pred_gff_AUGUSTUS-gene-3.53	BT2A2_HUMANButyrophilin subfamily 2 member A2 OS=Homo sapiens GN=BTN2A2 PE=1 SV=2	146.41	0.447717	0.0950291	2.78391e-07	2.53204e-05	UP
maker-000292F-pred_gff_AUGUSTUS-gene-9.122	VSIG8_MOUSEV-set and immunoglobulin domain-containing 8 OS=Mus musculus GN=Vsig8 PE=2 SV=2	187.512	0.705453	0.188903	3.98565e-06	0.000181253	UP
maker-000295F-pred_gff_AUGUSTUS-gene-4.80	COA1_HUMANCytochrome c oxidase assembly factor 1 homolog OS=Homo sapiens GN=COA1 PE=1 SV=1	44.8196	0.312008	0.10364	0.00016576	0.00311261	UP
maker-000296F-pred_gff_snap_masked-gene-4.108	LRP6_HUMANLow-density lipo receptor-related 6 OS=Homo sapiens GN=LRP6 PE=1 SV=2	524.661	0.311792	0.0528948	3.12763e-10	1.27707e-07	UP
maker-000302F-pred_gff_AUGUSTUS-gene-6.7	LHX9_DANRELIM homeobox Lhx9 OS=Danio rerio GN=lhx9 PE=2 SV=1	49.128	0.336794	0.122064	0.000424858	0.0063451	UP
maker-000309F-pred_gff_genemark-gene-6.91	GMDS_HUMANGDP-mannose 4,6 dehydratase OS=Homo sapiens GN=GMDS PE=1 SV=1	95.2548	0.451453	0.0939793	1.10146e-07	1.30482e-05	UP
maker-000313F-pred_gff_genemark-gene-6.38	XYNB_NEOPAEndo-1,4-beta-xylanase B OS=Neocallimastix patriciarum GN=xynB PE=2 SV=1	30.0966	0.358885	0.13725	0.000585199	0.00790884	UP
maker-000318F-pred_gff_genemark-gene-5.10	---NA---	38.2328	0.396912	0.110981	2.8098e-05	0.000815776	UP
maker-000327F-pred_gff_AUGUSTUS-gene-4.2	CHKA_HUMANCholine kinase alpha OS=Homo sapiens GN=CHKA PE=1 SV=3	1855.23	0.427046	0.158926	0.000149043	0.00288626	UP
maker-000337F-pred_gff_AUGUSTUS-gene-5.1	---NA---	1499.99	0.372182	0.0625367	1.89406e-10	8.45323e-08	UP
maker-000340F-pred_gff_AUGUSTUS-gene-5.77	BT2A2_HUMANButyrophilin subfamily 2 member A2 OS=Homo sapiens GN=BTN2A2 PE=1 SV=2	45.8579	0.860662	0.329204	7.48595e-05	0.00173926	UP
maker-000344F-pred_gff_AUGUSTUS-gene-5.5	SON_MOUSE SON OS=Mus musculus GN=Son PE=1 SV=2	14.6209	0.489201	0.155835	7.42993e-05	0.00173043	UP
maker-000346F-pred_gff_AUGUSTUS-gene-5.52	DEDD_RATDeath effector domain-containing OS=Rattus norvegicus GN=Dedd PE=2 SV=1	141.34	0.317256	0.0582342	4.64204e-09	1.15695e-06	UP
maker-000357F-pred_gff_AUGUSTUS-gene-4.129	K0513_HUMANUncharacterized protein KIAA0513 OS=Homo sapiens GN=KIAA0513 PE=1 SV=1	279.049	0.554486	0.125893	2.62127e-07	2.43019e-05	UP
maker-000361F-pred_gff_AUGUSTUS-gene-3.76	GLT14_HUMANPolypeptide N-acetylgalactosaminyltransferase 14 OS=Homo sapiens GN=GALNT14 PE=1 SV=1	11.0156	0.849916	0.360272	0.00038078	0.00583204	UP
maker-000370F-pred_gff_AUGUSTUS-gene-1.18	SYNC_MOUSEAsparagine--tRNA cytoplasmic OS=Mus musculus GN=Nars PE=1 SV=2	465.83	0.31577	0.105258	0.000174511	0.0032358	UP
maker-000372F-pred_gff_AUGUSTUS-gene-2.2	NIPLB_DANRENipped-B B OS=Danio rerio GN=nipblb PE=2 SV=1	75.2356	0.44408	0.0783764	9.19557e-10	3.15129e-07	UP
maker-000374F-pred_gff_AUGUSTUS-gene-4.54	---NA---	31.3835	0.43257	0.105763	2.43687e-06	0.00012372	UP
maker-000375F-pred_gff_AUGUSTUS-gene-4.0	CLCC1_RATChloride channel CLIC 1 OS=Rattus norvegicus GN=Clcc1 PE=1 SV=1	460.138	0.390862	0.127024	0.000104801	0.00224218	UP
maker-000400F-pred_gff_genemark-gene-3.179	---NA---	114.992	0.364544	0.0728935	4.47062e-08	6.45081e-06	UP
maker-000400F-pred_gff_genemark-gene-3.86	---NA---	87.6484	0.362421	0.129315	0.000230843	0.00408305	UP
maker-000418F-pred_gff_AUGUSTUS-gene-3.13	EIF1A_XENTRProbable RNA-binding EIF1AD OS=Xenopus tropicalis GN=eif1ad PE=2 SV=1	104.08	0.308654	0.064397	1.55344e-07	1.71334e-05	UP
maker-000426F-pred_gff_AUGUSTUS-gene-0.0	LORF1_HUMANLINE-1 retrotransposable element ORF1 OS=Homo sapiens GN=L1RE1 PE=1 SV=1	19.5043	0.696476	0.32121	0.000737609	0.00934354	UP
maker-000428F-pred_gff_AUGUSTUS-gene-1.0	CA210_HUMANType III endosome membrane TEMP OS=Homo sapiens GN=C1orf210 PE=3 SV=1	393.876	0.406571	0.141951	0.000171468	0.0031917	UP
maker-000435F-pred_gff_AUGUSTUS-gene-0.1	RTN3B_XENLAReticulon-3-B OS=Xenopus laevis GN=rtn3-b PE=2 SV=1	26.0901	0.430269	0.160397	0.000468348	0.00678857	UP
maker-000458F-pred_gff_AUGUSTUS-gene-1.95	CORIN_HUMANAtrial natriuretic peptide-converting enzyme OS=Homo sapiens GN=CORIN PE=1 SV=2	44.6085	1.50734	0.511638	4.10593e-06	0.000185787	UP
maker-000472F-pred_gff_AUGUSTUS-gene-0.5	T22D1_RATTSC22 domain family 1 OS=Rattus norvegicus GN=Tsc22d1 PE=2 SV=1	156.313	0.682495	0.235231	7.49586e-05	0.00173946	UP
maker-000472F-pred_gff_genemark-gene-0.24	---NA---	15.2132	0.689134	0.315447	0.000773642	0.00970389	UP
maker-000498F-pred_gff_genemark-gene-0.84	CLCN4_MOUSEH(+) Cl(-) exchange transporter 4 OS=Mus musculus GN=Clcn4 PE=2 SV=2	32.6247	0.479125	0.103476	1.68159e-07	1.79285e-05	UP
maker-000507F-pred_gff_AUGUSTUS-gene-1.1	TBA1C_MOUSETubulin alpha-1C chain OS=Mus musculus GN=Tuba1c PE=1 SV=1	434.374	0.44684	0.197216	0.000684372	0.00887731	UP
maker-000515F-pred_gff_AUGUSTUS-gene-0.15	T41AA_DANRETransmembrane 41A-A OS=Danio rerio GN=tmem41aa PE=2 SV=1	106.713	0.315304	0.116392	0.000450258	0.00660114	UP
maker-000523F-pred_gff_AUGUSTUS-gene-0.3	TEAD1_HUMANTranscriptional enhancer factor TEF-1 OS=Homo sapiens GN=TEAD1 PE=1 SV=2	346.832	0.374477	0.105374	2.65036e-05	0.000786137	UP
maker-000529F-pred_gff_AUGUSTUS-gene-0.8	MARH5_DANREE3 ubiquitin- ligase MARCH5 OS=Danio rerio GN=march5 PE=2 SV=1	851.318	0.454776	0.108782	1.42713e-06	8.42518e-05	UP
maker-000565F-pred_gff_AUGUSTUS-gene-0.6	LRR and PYD domains-containing 4C OS=Mus musculus GN=Nlrp4c PE=2 SV=1	255.484	8.89891	1.14809	1.13218e-28	1.08638e-24	UP
maker-000565F-pred_gff_genemark-gene-0.25	LRR and PYD domains-containing 3 OS=Mus musculus GN=Nlrp3 PE=1 SV=1	74.597	5.08197	0.732146	4.18271e-21	2.67568e-17	UP
maker-000568F-pred_gff_AUGUSTUS-gene-0.8	HMR1_RATMajor histocompatibility complex class I-related gene OS=Rattus norvegicus GN=Mr1 PE=2 SV=2	126.193	0.551045	0.212588	0.000379117	0.0058167	UP
maker-000568F-pred_gff_AUGUSTUS-gene-0.9	LORF1_HUMANLINE-1 retrotransposable element ORF1 OS=Homo sapiens GN=L1RE1 PE=1 SV=1	45.2787	1.01629	0.296637	1.43087e-05	0.000486015	UP
maker-000610F-pred_gff_AUGUSTUS-gene-0.4	---NA---	29.4989	0.823765	0.222433	1.20456e-05	0.000424502	UP
maker-000610F-pred_gff_AUGUSTUS-gene-0.5	---NA---	19.2094	0.949256	0.212908	4.53381e-07	3.58059e-05	UP
maker-000638F-pred_gff_AUGUSTUS-gene-0.7	TNR14_HUMANTumor necrosis factor receptor superfamily member 14 OS=Homo sapiens GN=TNFRSF14 PE=1 SV=3	27.9537	0.654761	0.301459	0.000593258	0.0079922	UP
maker-000711F-pred_gff_AUGUSTUS-gene-0.0	RINI_PIGRibonuclease inhibitor OS=Sus scrofa GN=RNH1 PE=1 SV=1	47.7182	0.691862	0.159474	6.24086e-07	4.51956e-05	UP
maker-000904F-pred_gff_AUGUSTUS-gene-0.0	---NA---	186.094	0.479678	0.0838366	3.30564e-10	1.32164e-07	UP
maker-000917F-pred_gff_AUGUSTUS-gene-0.7	---NA---	38.308	0.956786	0.210039	3.75634e-07	3.10724e-05	UP
maker-001014F-pred_gff_AUGUSTUS-gene-0.3	---NA---	26.9994	0.846748	0.223891	8.50139e-06	0.000324354	UP
maker-001014F-pred_gff_AUGUSTUS-gene-0.4	---NA---	39.2274	0.938532	0.207643	4.5194e-07	3.58059e-05	UP

### Sheet: Supp.Table S17
Supplementary Table S17. Functional enrichment (FDR < 0.05) for upregulated (red) and downregulated (blue) differentially expressed genes in pairwise comparison between offspring from parents where one parent developed at +1.5°C and one at control and reproduced at control (hC) compared to offspring from control parents (CC), regardless of the offspring's own developmental thermal experience
GO ID	GO Name	GO Category	FDR	P-Value	Nr Test	Nr Reference	Non Annot Test	Non Annot Reference		GO ID	GO Name	GO Category	FDR	P-Value	Nr Test	Nr Reference	Non Annot Test	Non Annot Reference
GO:0005737	cytoplasm	CELLULAR_COMPONENT	0.0150308	2.57487e-06	80	3681	311	26612		GO:0005840	ribosome	CELLULAR_COMPONENT	3.16592e-17	2.71171e-21	25	131	332	30196
GO:0005783	endoplasmic reticulum	CELLULAR_COMPONENT	0.0150308	1.62396e-06	24	593	367	29700		GO:0003735	structural constituent of ribosome	MOLECULAR_FUNCTION	3.1851e-16	5.45627e-20	24	133	333	30194
										GO:0006412	translation	BIOLOGICAL_PROCESS	3.88313e-10	9.97806e-14	27	355	330	29972
										GO:0043043	peptide biosynthetic process	BIOLOGICAL_PROCESS	4.49568e-10	1.54027e-13	27	362	330	29965
										GO:0043604	amide biosynthetic process	BIOLOGICAL_PROCESS	4.80064e-10	2.05595e-13	28	398	329	29929
										GO:0006518	peptide metabolic process	BIOLOGICAL_PROCESS	7.36577e-10	3.78541e-13	27	377	330	29950
										GO:0005198	structural molecule activity	MOLECULAR_FUNCTION	2.58459e-09	1.54965e-12	29	469	328	29858
										GO:0043603	amide metabolic process	BIOLOGICAL_PROCESS	1.47059e-08	1.00768e-11	28	473	329	29854
										GO:1901566	organonitrogen compound biosynthetic process	BIOLOGICAL_PROCESS	0.000375502	2.89466e-07	34	1069	323	29258
										GO:0051903	S-(hydroxymethyl)glutathione dehydrogenase activity	MOLECULAR_FUNCTION	0.0015196	1.5619e-06	3	0	354	30327
										GO:0006069	ethanol oxidation	BIOLOGICAL_PROCESS	0.0015196	1.5619e-06	3	0	354	30327
										GO:0006067	ethanol metabolic process	BIOLOGICAL_PROCESS	0.0015196	1.5619e-06	3	0	354	30327
										GO:0019538	protein metabolic process	BIOLOGICAL_PROCESS	0.0163176	1.81695e-05	63	3115	294	27212
										GO:0000723	telomere maintenance	BIOLOGICAL_PROCESS	0.036451	4.371e-05	5	29	352	30298
										GO:0032200	telomere organization	BIOLOGICAL_PROCESS	0.0393145	5.05111e-05	5	30	352	30297

### Sheet: Supp.Table S18
Supplementary Table S18. Functional enrichment for 1,761 genes differentially expressed exclusively because of parental reproductive temperature
GO ID	GO Name	GO Category	FDR	P-Value	Nr Test	Nr Reference	Non Annot Test	Non Annot Reference
GO:0003824	catalytic activity	MOLECULAR_FUNCTION	1.57638e-16	2.6979e-20	421	4407	1340	24517
GO:0008152	metabolic process	BIOLOGICAL_PROCESS	1.81774e-14	6.22194e-18	440	4820	1321	24104
GO:1901566	organonitrogen compound biosynthetic process	BIOLOGICAL_PROCESS	3.71351e-14	2.5422e-17	90	502	1671	28422
GO:0005622	intracellular anatomical structure	CELLULAR_COMPONENT	3.71351e-14	2.4955e-17	277	2658	1484	26266
GO:0005737	cytoplasm	CELLULAR_COMPONENT	2.63168e-13	2.25199e-16	125	879	1636	28045
GO:1901564	organonitrogen compound metabolic process	BIOLOGICAL_PROCESS	3.79897e-13	3.90105e-16	244	2297	1517	26627
GO:0044237	cellular metabolic process	BIOLOGICAL_PROCESS	4.68641e-12	5.61438e-15	320	3360	1441	25564
GO:0005739	mitochondrion	CELLULAR_COMPONENT	2.11147e-11	2.89094e-14	38	120	1723	28804
GO:0015453	oxidoreduction-driven active transmembrane transporter activity	MOLECULAR_FUNCTION	3.5268e-11	5.43234e-14	19	20	1742	28904
GO:0043603	amide metabolic process	BIOLOGICAL_PROCESS	3.83078e-11	6.55619e-14	54	246	1707	28678
GO:0009055	electron transfer activity	MOLECULAR_FUNCTION	5.93451e-11	1.11723e-13	23	38	1738	28886
GO:0071704	organic substance metabolic process	BIOLOGICAL_PROCESS	1.94321e-10	3.99085e-13	393	4503	1368	24421
GO:0006518	peptide metabolic process	BIOLOGICAL_PROCESS	2.54657e-10	6.10166e-13	48	212	1713	28712
GO:0031090	organelle membrane	CELLULAR_COMPONENT	2.54657e-10	6.06739e-13	44	180	1717	28744
GO:0043043	peptide biosynthetic process	BIOLOGICAL_PROCESS	2.81296e-10	7.22135e-13	47	205	1714	28719
GO:0043604	amide biosynthetic process	BIOLOGICAL_PROCESS	3.45334e-10	9.45636e-13	48	215	1713	28709
GO:0044238	primary metabolic process	BIOLOGICAL_PROCESS	4.0609e-10	1.25101e-12	379	4343	1382	24581
GO:0015078	proton transmembrane transporter activity	MOLECULAR_FUNCTION	4.0609e-10	1.23579e-12	27	66	1734	28858
GO:0006412	translation	BIOLOGICAL_PROCESS	4.76311e-10	1.54885e-12	46	202	1715	28722
GO:0006807	nitrogen compound metabolic process	BIOLOGICAL_PROCESS	4.79098e-10	1.63991e-12	349	3929	1412	24995
GO:0019866	organelle inner membrane	CELLULAR_COMPONENT	5.8937e-10	2.21909e-12	21	36	1740	28888
GO:0005743	mitochondrial inner membrane	CELLULAR_COMPONENT	5.8937e-10	2.21909e-12	21	36	1740	28888
GO:0016491	oxidoreductase activity	MOLECULAR_FUNCTION	6.14482e-09	2.41881e-11	91	668	1670	28256
GO:1901363	heterocyclic compound binding	MOLECULAR_FUNCTION	7.86651e-09	3.23115e-11	373	4372	1388	24552
GO:0097159	organic cyclic compound binding	MOLECULAR_FUNCTION	8.65745e-09	3.7042e-11	373	4377	1388	24547
GO:0005740	mitochondrial envelope	CELLULAR_COMPONENT	8.84342e-09	3.93512e-11	26	73	1735	28851
GO:0072521	purine-containing compound metabolic process	BIOLOGICAL_PROCESS	1.15835e-08	5.35264e-11	31	108	1730	28816
GO:0006163	purine nucleotide metabolic process	BIOLOGICAL_PROCESS	1.36576e-08	6.54479e-11	29	95	1732	28829
GO:0015399	primary active transmembrane transporter activity	MOLECULAR_FUNCTION	1.94378e-08	9.64736e-11	28	90	1733	28834
GO:0031966	mitochondrial membrane	CELLULAR_COMPONENT	2.34827e-08	1.20568e-10	24	65	1737	28859
GO:0090079	translation regulator activity, nucleic acid binding	MOLECULAR_FUNCTION	2.36491e-08	1.29517e-10	18	32	1743	28892
GO:0008135	translation factor activity, RNA binding	MOLECULAR_FUNCTION	2.36491e-08	1.29517e-10	18	32	1743	28892
GO:1902494	catalytic complex	CELLULAR_COMPONENT	2.9139e-08	1.64571e-10	55	320	1706	28604
GO:0009987	cellular process	BIOLOGICAL_PROCESS	3.17357e-08	1.84668e-10	574	7423	1187	21501
GO:0070469	respirasome	CELLULAR_COMPONENT	3.23343e-08	1.93685e-10	11	6	1750	28918
GO:0045182	translation regulator activity	MOLECULAR_FUNCTION	4.45035e-08	2.74196e-10	18	34	1743	28890
GO:0043167	ion binding	MOLECULAR_FUNCTION	5.0409e-08	3.22626e-10	364	4329	1397	24595
GO:0022904	respiratory electron transport chain	BIOLOGICAL_PROCESS	5.0409e-08	3.27835e-10	9	2	1752	28922
GO:0019538	protein metabolic process	BIOLOGICAL_PROCESS	6.19683e-08	4.13617e-10	192	1957	1569	26967
GO:0009058	biosynthetic process	BIOLOGICAL_PROCESS	6.42926e-08	4.40134e-10	183	1841	1578	27083
GO:1901576	organic substance biosynthetic process	BIOLOGICAL_PROCESS	7.93346e-08	5.56686e-10	179	1795	1582	27129
GO:0044281	small molecule metabolic process	BIOLOGICAL_PROCESS	8.82421e-08	6.34292e-10	71	497	1690	28427
GO:0009117	nucleotide metabolic process	BIOLOGICAL_PROCESS	1.00061e-07	7.36375e-10	33	138	1728	28786
GO:0006753	nucleoside phosphate metabolic process	BIOLOGICAL_PROCESS	1.55981e-07	1.1746e-09	33	141	1728	28783
GO:0098803	respiratory chain complex	CELLULAR_COMPONENT	1.61527e-07	1.24401e-09	9	3	1752	28921
GO:0031975	envelope	CELLULAR_COMPONENT	2.00576e-07	1.61339e-09	27	97	1734	28827
GO:0031967	organelle envelope	CELLULAR_COMPONENT	2.00576e-07	1.61339e-09	27	97	1734	28827
GO:0044249	cellular biosynthetic process	BIOLOGICAL_PROCESS	2.24703e-07	1.84593e-09	165	1644	1596	27280
GO:0055086	nucleobase-containing small molecule metabolic process	BIOLOGICAL_PROCESS	2.41229e-07	2.02297e-09	37	178	1724	28746
GO:0005746	mitochondrial respirasome	CELLULAR_COMPONENT	2.52197e-07	2.20127e-09	10	6	1751	28918
GO:0022900	electron transport chain	BIOLOGICAL_PROCESS	2.52197e-07	2.20127e-09	10	6	1751	28918
GO:1901265	nucleoside phosphate binding	MOLECULAR_FUNCTION	2.73187e-07	2.478e-09	204	2166	1557	26758
GO:0000166	nucleotide binding	MOLECULAR_FUNCTION	2.73187e-07	2.478e-09	204	2166	1557	26758
GO:0005488	binding	MOLECULAR_FUNCTION	3.87283e-07	3.57921e-09	801	11129	960	17795
GO:0042773	ATP synthesis coupled electron transport	BIOLOGICAL_PROCESS	4.90391e-07	4.69997e-09	8	2	1753	28922
GO:0006119	oxidative phosphorylation	BIOLOGICAL_PROCESS	4.90391e-07	4.69997e-09	8	2	1753	28922
GO:0036094	small molecule binding	MOLECULAR_FUNCTION	5.4946e-07	5.36013e-09	212	2297	1549	26627
GO:0006754	ATP biosynthetic process	BIOLOGICAL_PROCESS	8.365e-07	8.4466e-09	11	11	1750	28913
GO:0015986	proton motive force-driven ATP synthesis	BIOLOGICAL_PROCESS	8.365e-07	8.4466e-09	11	11	1750	28913
GO:0043229	intracellular organelle	CELLULAR_COMPONENT	9.55516e-07	9.8119e-09	193	2059	1568	26865
GO:0034641	cellular nitrogen compound metabolic process	BIOLOGICAL_PROCESS	1.09521e-06	1.14338e-08	194	2077	1567	26847
GO:0043226	organelle	CELLULAR_COMPONENT	1.19074e-06	1.26349e-08	194	2080	1567	26844
GO:0043227	membrane-bounded organelle	CELLULAR_COMPONENT	1.3504e-06	1.45601e-08	145	1438	1616	27486
GO:0006164	purine nucleotide biosynthetic process	BIOLOGICAL_PROCESS	2.06467e-06	2.33216e-08	22	75	1739	28849
GO:0072522	purine-containing compound biosynthetic process	BIOLOGICAL_PROCESS	2.06467e-06	2.27157e-08	23	82	1738	28842
GO:0043231	intracellular membrane-bounded organelle	CELLULAR_COMPONENT	2.06467e-06	2.31124e-08	142	1411	1619	27513
GO:0009150	purine ribonucleotide metabolic process	BIOLOGICAL_PROCESS	2.48139e-06	2.84534e-08	22	76	1739	28848
GO:0044271	cellular nitrogen compound biosynthetic process	BIOLOGICAL_PROCESS	3.72252e-06	4.33221e-08	147	1492	1614	27432
GO:0098800	inner mitochondrial membrane protein complex	CELLULAR_COMPONENT	5.28598e-06	6.24222e-08	12	19	1749	28905
GO:0004129	cytochrome-c oxidase activity	MOLECULAR_FUNCTION	5.87061e-06	7.43496e-08	10	11	1751	28913
GO:0016675	oxidoreductase activity, acting on a heme group of donors	MOLECULAR_FUNCTION	5.87061e-06	7.43496e-08	10	11	1751	28913
GO:0019693	ribose phosphate metabolic process	BIOLOGICAL_PROCESS	5.87061e-06	7.3722e-08	22	81	1739	28843
GO:0045259	proton-transporting ATP synthase complex	CELLULAR_COMPONENT	5.87061e-06	7.43496e-08	10	11	1751	28913
GO:0009259	ribonucleotide metabolic process	BIOLOGICAL_PROCESS	5.87061e-06	7.3722e-08	22	81	1739	28843
GO:0009152	purine ribonucleotide biosynthetic process	BIOLOGICAL_PROCESS	5.9688e-06	7.66148e-08	19	60	1742	28864
GO:0006091	generation of precursor metabolites and energy	BIOLOGICAL_PROCESS	6.10254e-06	7.93759e-08	16	41	1745	28883
GO:0043168	anion binding	MOLECULAR_FUNCTION	6.66185e-06	8.77909e-08	179	1937	1582	26987
GO:0046034	ATP metabolic process	BIOLOGICAL_PROCESS	8.95196e-06	1.19502e-07	11	16	1750	28908
GO:0043170	macromolecule metabolic process	BIOLOGICAL_PROCESS	1.10611e-05	1.49551e-07	297	3611	1464	25313
GO:0098798	mitochondrial protein-containing complex	CELLULAR_COMPONENT	1.43006e-05	1.95798e-07	13	27	1748	28897
GO:0009260	ribonucleotide biosynthetic process	BIOLOGICAL_PROCESS	1.54994e-05	2.17517e-07	19	65	1742	28859
GO:0046390	ribose phosphate biosynthetic process	BIOLOGICAL_PROCESS	1.54994e-05	2.17517e-07	19	65	1742	28859
GO:0030964	NADH dehydrogenase complex	CELLULAR_COMPONENT	1.58449e-05	2.35924e-07	6	1	1755	28923
GO:0045271	respiratory chain complex I	CELLULAR_COMPONENT	1.58449e-05	2.35924e-07	6	1	1755	28923
GO:0005747	mitochondrial respiratory chain complex I	CELLULAR_COMPONENT	1.58449e-05	2.35924e-07	6	1	1755	28923
GO:0042775	mitochondrial ATP synthesis coupled electron transport	BIOLOGICAL_PROCESS	1.58449e-05	2.35924e-07	6	1	1755	28923
GO:0019646	aerobic electron transport chain	BIOLOGICAL_PROCESS	1.58449e-05	2.35924e-07	6	1	1755	28923
GO:0017076	purine nucleotide binding	MOLECULAR_FUNCTION	1.73792e-05	2.61744e-07	169	1836	1592	27088
GO:0090407	organophosphate biosynthetic process	BIOLOGICAL_PROCESS	1.84659e-05	2.81271e-07	32	174	1729	28750
GO:0009165	nucleotide biosynthetic process	BIOLOGICAL_PROCESS	2.26452e-05	3.48805e-07	24	106	1737	28818
GO:0009206	purine ribonucleoside triphosphate biosynthetic process	BIOLOGICAL_PROCESS	2.70961e-05	4.26638e-07	11	19	1750	28905
GO:0009145	purine nucleoside triphosphate biosynthetic process	BIOLOGICAL_PROCESS	2.70961e-05	4.26638e-07	11	19	1750	28905
GO:1901293	nucleoside phosphate biosynthetic process	BIOLOGICAL_PROCESS	2.93536e-05	4.67207e-07	24	108	1737	28816
GO:0022804	active transmembrane transporter activity	MOLECULAR_FUNCTION	4.4524e-05	7.16286e-07	38	241	1723	28683
GO:0035639	purine ribonucleoside triphosphate binding	MOLECULAR_FUNCTION	5.13236e-05	8.34459e-07	160	1751	1601	27173
GO:0019637	organophosphate metabolic process	BIOLOGICAL_PROCESS	5.26991e-05	8.65843e-07	42	284	1719	28640
GO:0045333	cellular respiration	BIOLOGICAL_PROCESS	5.4005e-05	9.05783e-07	11	21	1750	28903
GO:0009201	ribonucleoside triphosphate biosynthetic process	BIOLOGICAL_PROCESS	5.4005e-05	9.05783e-07	11	21	1750	28903
GO:0032991	protein-containing complex	CELLULAR_COMPONENT	6.29571e-05	1.06671e-06	121	1239	1640	27685
GO:0097367	carbohydrate derivative binding	MOLECULAR_FUNCTION	6.56821e-05	1.12412e-06	167	1856	1594	27068
GO:0032555	purine ribonucleotide binding	MOLECULAR_FUNCTION	7.0796e-05	1.22376e-06	161	1777	1600	27147
GO:1901135	carbohydrate derivative metabolic process	BIOLOGICAL_PROCESS	7.1291e-05	1.24451e-06	43	299	1718	28625
GO:0003743	translation initiation factor activity	MOLECULAR_FUNCTION	7.27138e-05	1.29424e-06	10	17	1751	28907
GO:0009142	nucleoside triphosphate biosynthetic process	BIOLOGICAL_PROCESS	7.27138e-05	1.2882e-06	11	22	1750	28902
GO:1990204	oxidoreductase complex	CELLULAR_COMPONENT	9.25416e-05	1.66299e-06	9	13	1752	28911
GO:0032553	ribonucleotide binding	MOLECULAR_FUNCTION	9.98378e-05	1.81119e-06	161	1790	1600	27134
GO:0006796	phosphate-containing compound metabolic process	BIOLOGICAL_PROCESS	0.000114006	2.08774e-06	109	1101	1652	27823
GO:0110165	cellular anatomical entity	CELLULAR_COMPONENT	0.00012101	2.23671e-06	467	6285	1294	22639
GO:0006793	phosphorus metabolic process	BIOLOGICAL_PROCESS	0.000125374	2.33882e-06	109	1104	1652	27820
GO:0016655	oxidoreductase activity, acting on NAD(P)H, quinone or similar compound as acceptor	MOLECULAR_FUNCTION	0.000127779	2.55863e-06	7	6	1754	28918
GO:0008137	NADH dehydrogenase (ubiquinone) activity	MOLECULAR_FUNCTION	0.000127779	2.55863e-06	7	6	1754	28918
GO:0009205	purine ribonucleoside triphosphate metabolic process	BIOLOGICAL_PROCESS	0.000127779	2.49662e-06	11	24	1750	28900
GO:0003954	NADH dehydrogenase activity	MOLECULAR_FUNCTION	0.000127779	2.55863e-06	7	6	1754	28918
GO:0003955	NAD(P)H dehydrogenase (quinone) activity	MOLECULAR_FUNCTION	0.000127779	2.55863e-06	7	6	1754	28918
GO:0050136	NADH dehydrogenase (quinone) activity	MOLECULAR_FUNCTION	0.000127779	2.55863e-06	7	6	1754	28918
GO:0030554	adenyl nucleotide binding	MOLECULAR_FUNCTION	0.000127779	2.47346e-06	128	1355	1633	27569
GO:0009144	purine nucleoside triphosphate metabolic process	BIOLOGICAL_PROCESS	0.000127779	2.49662e-06	11	24	1750	28900
GO:0015980	energy derivation by oxidation of organic compounds	BIOLOGICAL_PROCESS	0.000134268	2.71156e-06	12	30	1749	28894
GO:0005840	ribosome	CELLULAR_COMPONENT	0.000204558	4.16608e-06	22	107	1739	28817
GO:0009199	ribonucleoside triphosphate metabolic process	BIOLOGICAL_PROCESS	0.000223976	4.59988e-06	11	26	1750	28898
GO:0009060	aerobic respiration	BIOLOGICAL_PROCESS	0.00026599	5.50826e-06	10	21	1751	28903
GO:0009141	nucleoside triphosphate metabolic process	BIOLOGICAL_PROCESS	0.000388325	8.10809e-06	11	28	1750	28896
GO:0016651	oxidoreductase activity, acting on NAD(P)H	MOLECULAR_FUNCTION	0.000402499	8.47293e-06	9	17	1752	28907
GO:0003735	structural constituent of ribosome	MOLECULAR_FUNCTION	0.000465686	9.88279e-06	21	105	1740	28819
GO:0005524	ATP binding	MOLECULAR_FUNCTION	0.000497801	1.06495e-05	119	1279	1642	27645
GO:1901137	carbohydrate derivative biosynthetic process	BIOLOGICAL_PROCESS	0.000544608	1.17441e-05	31	202	1730	28722
GO:0032559	adenyl ribonucleotide binding	MOLECULAR_FUNCTION	0.000606124	1.31743e-05	120	1299	1641	27625
GO:0016740	transferase activity	MOLECULAR_FUNCTION	0.000661188	1.44843e-05	151	1725	1610	27199
GO:0003676	nucleic acid binding	MOLECULAR_FUNCTION	0.000690273	1.52396e-05	199	2402	1562	26522
GO:0009056	catabolic process	BIOLOGICAL_PROCESS	0.000890444	1.98114e-05	42	327	1719	28597
GO:0009059	macromolecule biosynthetic process	BIOLOGICAL_PROCESS	0.00100673	2.25709e-05	130	1452	1631	27472
GO:0045263	proton-transporting ATP synthase complex, coupling factor F(o)	CELLULAR_COMPONENT	0.00106491	2.42398e-05	6	6	1755	28918
GO:0043021	ribonucleoprotein complex binding	MOLECULAR_FUNCTION	0.00106491	2.42398e-05	6	6	1755	28918
GO:0006415	translational termination	BIOLOGICAL_PROCESS	0.00129721	2.99533e-05	5	3	1756	28921
GO:0022853	active monoatomic ion transmembrane transporter activity	MOLECULAR_FUNCTION	0.00129721	2.99715e-05	23	133	1738	28791
GO:0010467	gene expression	BIOLOGICAL_PROCESS	0.00153783	3.5794e-05	139	1592	1622	27332
GO:0005852	eukaryotic translation initiation factor 3 complex	CELLULAR_COMPONENT	0.00182641	4.28236e-05	6	7	1755	28917
GO:0046907	intracellular transport	BIOLOGICAL_PROCESS	0.00239354	5.65307e-05	33	243	1728	28681
GO:0043412	macromolecule modification	BIOLOGICAL_PROCESS	0.00263536	6.2693e-05	113	1255	1648	27669
GO:0043022	ribosome binding	MOLECULAR_FUNCTION	0.00267919	6.41942e-05	5	4	1756	28920
GO:0015031	protein transport	BIOLOGICAL_PROCESS	0.00277672	6.70063e-05	30	213	1731	28711
GO:1901575	organic substance catabolic process	BIOLOGICAL_PROCESS	0.00298379	7.25138e-05	37	291	1724	28633
GO:0140096	catalytic activity, acting on a protein	MOLECULAR_FUNCTION	0.00308661	7.55409e-05	143	1676	1618	27248
GO:0045184	establishment of protein localization	BIOLOGICAL_PROCESS	0.00340696	8.3964e-05	30	216	1731	28708
GO:0036211	protein modification process	BIOLOGICAL_PROCESS	0.0036059	8.9484e-05	108	1199	1653	27725
GO:0016469	proton-transporting two-sector ATPase complex	CELLULAR_COMPONENT	0.00403804	0.000100899	11	39	1750	28885
GO:0006886	intracellular protein transport	BIOLOGICAL_PROCESS	0.00446317	0.000112286	25	167	1736	28757
GO:1904949	ATPase complex	CELLULAR_COMPONENT	0.00471869	0.000119522	15	72	1746	28852
GO:0048500	signal recognition particle	CELLULAR_COMPONENT	0.00571472	0.000147685	4	2	1757	28922
GO:0006448	regulation of translational elongation	BIOLOGICAL_PROCESS	0.00571472	0.000147685	4	2	1757	28922
GO:0008312	7S RNA binding	MOLECULAR_FUNCTION	0.00571472	0.000147685	4	2	1757	28922
GO:0006417	regulation of translation	BIOLOGICAL_PROCESS	0.00578993	0.00015161	9	27	1752	28897
GO:0034248	regulation of amide metabolic process	BIOLOGICAL_PROCESS	0.00578993	0.00015161	9	27	1752	28897
GO:0051246	regulation of protein metabolic process	BIOLOGICAL_PROCESS	0.00590364	0.000155598	15	74	1746	28850
GO:0015252	proton channel activity	MOLECULAR_FUNCTION	0.00648743	0.000172095	6	10	1755	28914
GO:0016863	intramolecular oxidoreductase activity, transposing C=C bonds	MOLECULAR_FUNCTION	0.00676473	0.000188713	3	0	1758	28924
GO:0006452	translational frameshifting	BIOLOGICAL_PROCESS	0.00676473	0.000188713	3	0	1758	28924
GO:0006449	regulation of translational termination	BIOLOGICAL_PROCESS	0.00676473	0.000188713	3	0	1758	28924
GO:0045727	positive regulation of translation	BIOLOGICAL_PROCESS	0.00676473	0.000188713	3	0	1758	28924
GO:0034250	positive regulation of amide metabolic process	BIOLOGICAL_PROCESS	0.00676473	0.000188713	3	0	1758	28924
GO:0045905	positive regulation of translational termination	BIOLOGICAL_PROCESS	0.00676473	0.000188713	3	0	1758	28924
GO:0045901	positive regulation of translational elongation	BIOLOGICAL_PROCESS	0.00676473	0.000188713	3	0	1758	28924
GO:0006120	mitochondrial electron transport, NADH to ubiquinone	BIOLOGICAL_PROCESS	0.00676473	0.000188713	3	0	1758	28924
GO:0010608	post-transcriptional regulation of gene expression	BIOLOGICAL_PROCESS	0.00843077	0.000236633	9	29	1752	28895
GO:0008104	protein localization	BIOLOGICAL_PROCESS	0.00849241	0.00024127	30	231	1731	28693
GO:0070727	cellular macromolecule localization	BIOLOGICAL_PROCESS	0.00849241	0.00024127	30	231	1731	28693
GO:1901360	organic cyclic compound metabolic process	BIOLOGICAL_PROCESS	0.00914082	0.000261256	160	1970	1601	26954
GO:0006414	translational elongation	BIOLOGICAL_PROCESS	0.0102612	0.000295032	7	17	1754	28907
GO:0010557	positive regulation of macromolecule biosynthetic process	BIOLOGICAL_PROCESS	0.0114998	0.000332615	10	38	1751	28886
GO:0003723	RNA binding	MOLECULAR_FUNCTION	0.0123531	0.000361524	32	260	1729	28664
GO:0003746	translation elongation factor activity	MOLECULAR_FUNCTION	0.0123531	0.000361212	6	12	1755	28912
GO:1990234	transferase complex	CELLULAR_COMPONENT	0.0129098	0.000382234	18	110	1743	28814
GO:0044248	cellular catabolic process	BIOLOGICAL_PROCESS	0.0129098	0.000381605	20	130	1741	28794
GO:0006790	sulfur compound metabolic process	BIOLOGICAL_PROCESS	0.0130465	0.000388513	12	55	1749	28869
GO:0043169	cation binding	MOLECULAR_FUNCTION	0.0158551	0.000474866	198	2553	1563	26371
GO:0006725	cellular aromatic compound metabolic process	BIOLOGICAL_PROCESS	0.0182072	0.000548429	155	1933	1606	26991
GO:0031328	positive regulation of cellular biosynthetic process	BIOLOGICAL_PROCESS	0.0182369	0.000555565	10	41	1751	28883
GO:0009891	positive regulation of biosynthetic process	BIOLOGICAL_PROCESS	0.0182369	0.000555565	10	41	1751	28883
GO:0009057	macromolecule catabolic process	BIOLOGICAL_PROCESS	0.0194089	0.00059459	23	167	1738	28757
GO:0016874	ligase activity	MOLECULAR_FUNCTION	0.0198205	0.000610594	18	115	1743	28809
GO:0006613	cotranslational protein targeting to membrane	BIOLOGICAL_PROCESS	0.0201549	0.000627794	4	4	1757	28920
GO:0006614	SRP-dependent cotranslational protein targeting to membrane	BIOLOGICAL_PROCESS	0.0201549	0.000627794	4	4	1757	28920
GO:0046483	heterocycle metabolic process	BIOLOGICAL_PROCESS	0.020415	0.000639388	154	1926	1607	26998
GO:1990904	ribonucleoprotein complex	CELLULAR_COMPONENT	0.0213162	0.000671263	12	59	1749	28865
GO:0098796	membrane protein complex	CELLULAR_COMPONENT	0.0216683	0.000686058	43	404	1718	28520
GO:0006122	mitochondrial electron transport, ubiquinol to cytochrome c	BIOLOGICAL_PROCESS	0.0225725	0.000722414	3	1	1758	28923
GO:0006139	nucleobase-containing compound metabolic process	BIOLOGICAL_PROCESS	0.0225725	0.000720712	150	1874	1611	27050
GO:0051649	establishment of localization in cell	BIOLOGICAL_PROCESS	0.0228142	0.000734054	33	284	1728	28640
GO:0005730	nucleolus	CELLULAR_COMPONENT	0.0247503	0.000800583	5	9	1756	28915
GO:0051641	cellular localization	BIOLOGICAL_PROCESS	0.0248722	0.000808783	38	346	1723	28578
GO:0022890	inorganic cation transmembrane transporter activity	MOLECULAR_FUNCTION	0.0255422	0.000839312	44	421	1717	28503
GO:0007264	small GTPase mediated signal transduction	BIOLOGICAL_PROCESS	0.0255422	0.000837427	42	396	1719	28528
GO:0046872	metal ion binding	MOLECULAR_FUNCTION	0.0259862	0.000858351	194	2527	1567	26397
GO:0016831	carboxy-lyase activity	MOLECULAR_FUNCTION	0.0274096	0.000910056	6	15	1755	28909
GO:0033036	macromolecule localization	BIOLOGICAL_PROCESS	0.0285418	0.000952532	36	325	1725	28599
GO:0071705	nitrogen compound transport	BIOLOGICAL_PROCESS	0.0316718	0.00106512	33	291	1728	28633
GO:0045261	proton-transporting ATP synthase complex, catalytic core F(1)	CELLULAR_COMPONENT	0.0316718	0.00107867	4	5	1757	28919
GO:0072599	establishment of protein localization to endoplasmic reticulum	BIOLOGICAL_PROCESS	0.0316718	0.00107867	4	5	1757	28919
GO:0045047	protein targeting to ER	BIOLOGICAL_PROCESS	0.0316718	0.00107867	4	5	1757	28919
GO:0046933	proton-transporting ATP synthase activity, rotational mechanism	MOLECULAR_FUNCTION	0.0334322	0.00114435	5	10	1756	28914
GO:0030163	protein catabolic process	BIOLOGICAL_PROCESS	0.0335603	0.00115448	17	112	1744	28812
GO:0015318	inorganic molecular entity transmembrane transporter activity	MOLECULAR_FUNCTION	0.0342461	0.00118393	48	480	1713	28444
GO:1902531	regulation of intracellular signal transduction	BIOLOGICAL_PROCESS	0.0428979	0.00149772	21	158	1740	28766
GO:0140535	intracellular protein-containing complex	CELLULAR_COMPONENT	0.0428979	0.001493	20	147	1741	28777
GO:0033177	proton-transporting two-sector ATPase complex, proton-transporting domain	CELLULAR_COMPONENT	0.0437162	0.00153377	6	17	1755	28907
GO:0016787	hydrolase activity	MOLECULAR_FUNCTION	0.0447561	0.00157791	127	1580	1634	27344
GO:0016772	transferase activity, transferring phosphorus-containing groups	MOLECULAR_FUNCTION	0.0467298	0.0016555	80	918	1681	28006
GO:0071702	organic substance transport	BIOLOGICAL_PROCESS	0.0469451	0.00167116	47	476	1714	28448
GO:0006612	protein targeting to membrane	BIOLOGICAL_PROCESS	0.0479813	0.00171626	4	6	1757	28918
GO:0046332	SMAD binding	MOLECULAR_FUNCTION	0.0480977	0.00172865	3	2	1758	28922

### Sheet: Supp.Table S19
Supplementary Table S19. Differentially expressed genes between offspring from parents that both developed at control and reproduced at +1.5°C (CH) compared to offspring from control parents (CC), regardless of the offspring's own developmental temperature, as identified by Wald Test pairwise comparison
ID	Description	baseMean	log2FoldChange	lfcSE	pvalue	padj	direction
maker-000000F-pred_gff_AUGUSTUS-gene-103.12	PRAF1_HUMANPrenylated Rab acceptor 1 OS=Homo sapiens GN=RABAC1 PE=1 SV=1	305.822	0.34987	0.0702981	8.12954e-08	2.56131e-06	UP
maker-000000F-pred_gff_AUGUSTUS-gene-105.16	SYVC_TAKRUValine--tRNA ligase OS=Takifugu rubripes GN=vars PE=3 SV=1	513.326	0.455829	0.10638	3.8909e-06	6.54476e-05	UP
maker-000000F-pred_gff_AUGUSTUS-gene-109.17	SAC1B_DANREPhosphatidylinositide phosphatase SAC1-B OS=Danio rerio GN=sacm1lb PE=2 SV=1	218.817	0.741785	0.119177	4.57732e-11	4.78827e-09	UP
maker-000000F-pred_gff_AUGUSTUS-gene-145.44	DDC_MOUSEAromatic-L-amino-acid decarboxylase OS=Mus musculus GN=Ddc PE=1 SV=1	403.258	0.536699	0.161865	0.000108276	0.0010293	UP
maker-000000F-pred_gff_AUGUSTUS-gene-155.34	NCOA7_HUMANNuclear receptor coactivator 7 OS=Homo sapiens GN=NCOA7 PE=1 SV=2	499.725	1.34565	0.344997	6.52621e-06	9.95557e-05	UP
maker-000000F-pred_gff_AUGUSTUS-gene-158.10	TRAK1_HUMANTrafficking kinesin-binding 1 OS=Homo sapiens GN=TRAK1 PE=1 SV=1	295.055	0.518204	0.179426	0.000400637	0.00294693	UP
maker-000000F-pred_gff_AUGUSTUS-gene-159.9	TM147_DANRETransmembrane 147 OS=Danio rerio GN=tmem147 PE=2 SV=1	186.531	0.405074	0.111284	4.52429e-05	0.000505763	UP
maker-000000F-pred_gff_AUGUSTUS-gene-35.23	ANKY2_CHICKAnkyrin repeat and MYND domain-containing 2 OS=Gallus gallus GN=ANKMY2 PE=2 SV=1	147.102	0.397014	0.0846789	3.37209e-07	8.35519e-06	UP
maker-000000F-pred_gff_AUGUSTUS-gene-45.1	ENSA_SALSAAlpha-endosulfine OS=Salmo salar GN=ensa PE=3 SV=1	559.846	0.46133	0.0867158	8.38172e-09	3.87712e-07	UP
maker-000000F-pred_gff_AUGUSTUS-gene-50.0	ATG5_BOVINAutophagy 5 OS=Bos taurus GN=ATG5 PE=2 SV=2	91.4177	0.35818	0.0835137	4.84637e-06	7.87023e-05	UP
maker-000000F-pred_gff_AUGUSTUS-gene-51.21	5NT3A_CHICKCytosolic 5 -nucleotidase 3A OS=Gallus gallus GN=NT5C3A PE=1 SV=3	124.438	0.407167	0.0973028	4.13772e-06	6.8716e-05	UP
maker-000000F-pred_gff_AUGUSTUS-gene-54.20	METL6_HUMANMethyltransferase 6 OS=Homo sapiens GN=METTL6 PE=2 SV=2	64.0406	0.456261	0.0991067	4.80866e-07	1.12237e-05	UP
maker-000000F-pred_gff_AUGUSTUS-gene-58.8	RRNAD_MOUSE RRNAD1 OS=Mus musculus GN=Rrnad1 PE=2 SV=1	30.5995	0.480475	0.13255	4.02824e-05	0.000458796	UP
maker-000000F-pred_gff_AUGUSTUS-gene-59.24	SORCN_PONABSorcin OS=Pongo abelii GN=SRI PE=2 SV=1	119.044	0.363179	0.078544	9.54574e-07	1.99112e-05	UP
maker-000000F-pred_gff_AUGUSTUS-gene-78.4	UTP11_HUMANProbable U3 small nucleolar RNA-associated 11 OS=Homo sapiens GN=UTP11 PE=1 SV=2	52.9459	0.475676	0.101387	5.16631e-07	1.18679e-05	UP
maker-000000F-pred_gff_AUGUSTUS-gene-87.0	YRDC_RAT domain-containing mitochondrial OS=Rattus norvegicus GN=Yrdc PE=2 SV=1	55.7854	0.395743	0.112417	0.000105043	0.00100231	UP
maker-000000F-pred_gff_AUGUSTUS-gene-87.44	MTF1_HUMANMetal regulatory transcription factor 1 OS=Homo sapiens GN=MTF1 PE=1 SV=2	81.5813	0.395805	0.0966015	6.29153e-06	9.67156e-05	UP
maker-000000F-pred_gff_AUGUSTUS-gene-89.9	MED18_DANREMediator of RNA polymerase II transcription subunit 18 OS=Danio rerio GN=med18 PE=2 SV=1	27.3992	0.453362	0.145074	0.000274615	0.00217395	UP
maker-000000F-pred_gff_AUGUSTUS-gene-95.35	ARHG1_HUMANRho guanine nucleotide exchange factor 1 OS=Homo sapiens GN=ARHGEF1 PE=1 SV=2	522.222	0.314483	0.112964	0.00144831	0.00823854	UP
maker-000000F-pred_gff_genemark-gene-0.29	---NA---	401.284	0.355417	0.0716087	1.04348e-07	3.13982e-06	UP
maker-000000F-pred_gff_genemark-gene-70.59	DHDDS_HUMANDehydrodolichyl diphosphate synthase complex subunit DHDDS OS=Homo sapiens GN=DHDDS PE=1 SV=3	100.076	0.692674	0.214296	0.000114351	0.001075	UP
maker-000000F-pred_gff_genemark-gene-99.65	ZN436_HUMANZinc finger 436 OS=Homo sapiens GN=ZNF436 PE=1 SV=2	47.2813	0.314752	0.100458	0.000462767	0.00331761	UP
maker-000001F-pred_gff_AUGUSTUS-gene-103.3	TM181_HUMANTransmembrane 181 OS=Homo sapiens GN=TMEM181 PE=1 SV=2	413.872	0.612604	0.0797342	4.17997e-16	2.80398e-13	UP
maker-000001F-pred_gff_AUGUSTUS-gene-103.5	TF2H5_CHICKGeneral transcription factor IIH subunit 5 OS=Gallus gallus GN=GTF2H5 PE=3 SV=1	126.669	0.387167	0.111257	9.89787e-05	0.000953408	UP
maker-000001F-pred_gff_AUGUSTUS-gene-122.1	LEG8_HUMANGalectin-8 OS=Homo sapiens GN=LGALS8 PE=1 SV=4	585.766	0.338185	0.0955059	9.97112e-05	0.000958178	UP
maker-000001F-pred_gff_AUGUSTUS-gene-20.2	---NA---	21.5394	0.868842	0.222351	4.93632e-06	7.95478e-05	UP
maker-000001F-pred_gff_AUGUSTUS-gene-24.4	BM1LA_DANREBreast cancer metastasis-suppressor 1 -A OS=Danio rerio GN=brms1la PE=2 SV=1	98.9786	0.626024	0.11099	1.65616e-09	1.03398e-07	UP
maker-000001F-pred_gff_AUGUSTUS-gene-36.21	CP46A_MOUSECholesterol 24-hydroxylase OS=Mus musculus GN=Cyp46a1 PE=1 SV=1	2565.67	0.489724	0.157531	0.000280864	0.00221224	UP
maker-000001F-pred_gff_AUGUSTUS-gene-41.12	---NA---	282.893	0.728608	0.229076	7.54915e-05	0.000766706	UP
maker-000001F-pred_gff_AUGUSTUS-gene-51.30	TRM6_HUMA (adenine(58)-N(1))-methyltransferase non-catalytic subunit TRM6 OS=Homo sapiens GN=TRMT6 PE=1 SV=1	107.339	0.371138	0.113682	0.000268604	0.00213801	UP
maker-000001F-pred_gff_AUGUSTUS-gene-60.20	ENTP5_CHICKEctonucleoside triphosphate diphosphohydrolase 5 OS=Gallus gallus GN=ENTPD5 PE=3 SV=1	24.3938	0.442179	0.169706	0.00134632	0.00776688	UP
maker-000001F-pred_gff_AUGUSTUS-gene-67.23	UD2A2_MOUSEUDP-glucuronosyltransferase 2A2 OS=Mus musculus GN=Ugt2a2 PE=2 SV=1	1154.42	0.47701	0.142447	8.98873e-05	0.000882525	UP
maker-000001F-pred_gff_AUGUSTUS-gene-7.33	---NA---	16.0832	0.47284	0.183717	0.00147602	0.00835182	UP
maker-000001F-pred_gff_AUGUSTUS-gene-76.0	PIGH_HUMANPhosphatidylinositol N-acetylglucosaminyltransferase subunit H OS=Homo sapiens GN=PIGH PE=1 SV=1	87.3742	0.525377	0.109349	1.76341e-07	4.77904e-06	UP
maker-000001F-pred_gff_AUGUSTUS-gene-79.11	SODM_MACFASuperoxide dismutase	1311.66	0.483606	0.0837918	1.47659e-09	9.30432e-08	UP
maker-000001F-pred_gff_AUGUSTUS-gene-83.11	TRAM2_HUMANTranslocating chain-associated membrane 2 OS=Homo sapiens GN=TRAM2 PE=1 SV=1	238.533	0.581402	0.118105	4.78362e-08	1.64461e-06	UP
maker-000001F-pred_gff_AUGUSTUS-gene-84.16	PPCE_MOUSEProlyl endopeptidase OS=Mus musculus GN=Prep PE=1 SV=1	58.7536	0.795705	0.16479	2.25505e-07	5.89936e-06	UP
maker-000001F-pred_gff_AUGUSTUS-gene-89.36	PDIA6_RAT disulfide-isomerase A6 OS=Rattus norvegicus GN=Pdia6 PE=1 SV=2	1273	0.847743	0.19271	3.94083e-07	9.50328e-06	UP
maker-000001F-pred_gff_AUGUSTUS-gene-96.1	E41L2_HUMANBand 2 OS=Homo sapiens GN=EPB41L2 PE=1 SV=1	201.081	0.429399	0.0962909	1.02495e-06	2.11142e-05	UP
maker-000001F-pred_gff_genemark-gene-122.37	---NA---	204.196	0.393557	0.112312	6.13303e-05	0.000645426	UP
maker-000001F-pred_gff_genemark-gene-84.26	PPCE_PIGProlyl endopeptidase OS=Sus scrofa GN=PREP PE=1 SV=1	11.8667	0.707897	0.244167	0.000333175	0.00254929	UP
maker-000001F-pred_gff_genemark-gene-91.32	ZN106_HUMANZinc finger 106 OS=Homo sapiens GN=ZNF106 PE=1 SV=1	97.2599	0.359988	0.0996588	8.44217e-05	0.000840624	UP
maker-000002F-pred_gff_AUGUSTUS-gene-111.69	TOR1A_RATTorsin-1A OS=Rattus norvegicus GN=Tor1a PE=1 SV=1	580.106	0.604968	0.101769	6.18958e-11	6.11537e-09	UP
maker-000002F-pred_gff_AUGUSTUS-gene-111.71	RRF2M_DANRERibosome-releasing factor mitochondrial OS=Danio rerio GN=gfm2 PE=2 SV=2	196.889	0.445469	0.10967	1.05727e-05	0.000149081	UP
maker-000002F-pred_gff_AUGUSTUS-gene-17.15	GLTP_DANREGlycolipid transfer OS=Danio rerio GN=gltp PE=3 SV=1	245.372	0.537809	0.106487	4.38253e-08	1.52214e-06	UP
maker-000002F-pred_gff_AUGUSTUS-gene-20.9	RHOF_HUMANRho-related GTP-binding OS=Homo sapiens GN=RHOF PE=1 SV=1	188.537	0.381345	0.117176	0.000185551	0.00158744	UP
maker-000002F-pred_gff_AUGUSTUS-gene-22.3	RFIP1_MOUSERab11 family-interacting 1 OS=Mus musculus GN=Rab11fip1 PE=1 SV=2	1076.63	0.728676	0.227574	9.01293e-05	0.000883623	UP
maker-000002F-pred_gff_AUGUSTUS-gene-26.4	SNX24_HUMANSorting nexin-24 OS=Homo sapiens GN=SNX24 PE=1 SV=1	1513.32	0.439315	0.128325	0.000100609	0.000964533	UP
maker-000002F-pred_gff_AUGUSTUS-gene-4.11	MTFP1_DANREMitochondrial fission process 1 OS=Danio rerio GN=mtfp1 PE=2 SV=1	81.7842	0.504625	0.143419	5.48466e-05	0.000590007	UP
maker-000002F-pred_gff_AUGUSTUS-gene-43.36	AMBP_PLEPL AMBP (Fragment) OS=Pleuronectes platessa PE=2 SV=1	215.805	0.382262	0.131661	0.000563819	0.00388611	UP
maker-000002F-pred_gff_AUGUSTUS-gene-46.15	CI016_TAKRUUPF0184 C9orf16 homolog OS=Takifugu rubripes GN=EST00098 PE=3 SV=1	85.1421	0.584814	0.0882668	3.4485e-12	5.48339e-10	UP
maker-000002F-pred_gff_AUGUSTUS-gene-46.2	GOGA2_HUMANGolgin subfamily A member 2 OS=Homo sapiens GN=GOLGA2 PE=1 SV=3	619.689	0.307534	0.060673	8.63722e-08	2.69746e-06	UP
maker-000002F-pred_gff_AUGUSTUS-gene-47.17	GRP78_CHICK78 kDa glucose-regulated OS=Gallus gallus GN=HSPA5 PE=1 SV=1	2204.84	0.830764	0.253618	5.16483e-05	0.00056425	UP
maker-000002F-pred_gff_AUGUSTUS-gene-47.18	GRP78_CHICK78 kDa glucose-regulated OS=Gallus gallus GN=HSPA5 PE=1 SV=1	167.677	1.10643	0.33153	2.75921e-05	0.000335674	UP
maker-000002F-pred_gff_AUGUSTUS-gene-58.27	GPSM1_RATG- -signaling modulator 1 OS=Rattus norvegicus GN=Gpsm1 PE=1 SV=2	170.432	0.464837	0.0902874	2.81287e-08	1.05628e-06	UP
maker-000002F-pred_gff_AUGUSTUS-gene-68.3	DJC21_DANRE homolog subfamily C member 21 OS=Danio rerio GN=dnajc21 PE=2 SV=1	186.567	0.540252	0.131666	6.47853e-06	9.9141e-05	UP
maker-000002F-pred_gff_AUGUSTUS-gene-76.29	KLHL8_HUMANKelch 8 OS=Homo sapiens GN=KLHL8 PE=1 SV=4	102.58	0.557818	0.100859	3.96028e-09	2.07207e-07	UP
maker-000002F-pred_gff_AUGUSTUS-gene-8.20	DDX54_MOUSEATP-dependent RNA helicase DDX54 OS=Mus musculus GN=Ddx54 PE=1 SV=1	460.201	0.303632	0.10523	0.00147386	0.00834855	UP
maker-000002F-pred_gff_AUGUSTUS-gene-8.4	EXOS2_BOVINExosome complex component RRP4 OS=Bos taurus GN=EXOSC2 PE=2 SV=1	119.39	0.387656	0.117965	0.000173819	0.0015067	UP
maker-000002F-pred_gff_AUGUSTUS-gene-86.23	PABP_DROMEPolyadenylate-binding OS=Drosophila melanogaster GN=pAbp PE=1 SV=3	103.246	0.319524	0.114975	0.00110564	0.00666956	UP
maker-000002F-pred_gff_AUGUSTUS-gene-90.15	UCK1_DANREUridine-cytidine kinase 1 OS=Danio rerio GN=uck1 PE=2 SV=1	427.425	0.415358	0.0861837	2.62353e-07	6.73352e-06	UP
maker-000002F-pred_gff_AUGUSTUS-gene-97.18	PTCD2_DANREPentatricopeptide repeat-containing mitochondrial OS=Danio rerio GN=ptcd2 PE=2 SV=1	130.972	0.488414	0.0915172	1.84218e-08	7.54404e-07	UP
maker-000002F-pred_gff_snap_masked-gene-68.46	DYM_XENLADymeclin OS=Xenopus laevis GN=dym PE=2 SV=1	47.8356	0.65463	0.134872	8.5055e-08	2.66327e-06	UP
maker-000003F-pred_gff_AUGUSTUS-gene-105.14	CCSE1_MOUSESerine-rich coiled-coil domain-containing 1 OS=Mus musculus GN=Ccser1 PE=2 SV=2	37.2425	0.691353	0.148798	2.23294e-07	5.84904e-06	UP
maker-000003F-pred_gff_AUGUSTUS-gene-106.1	TMED7_RATTransmembrane emp24 domain-containing 7 OS=Rattus norvegicus GN=Tmed7 PE=1 SV=1	572.849	0.643441	0.0946459	3.01237e-13	6.8123e-11	UP
maker-000003F-pred_gff_AUGUSTUS-gene-106.35	PGTB1_BOVINGeranylgeranyl transferase type-1 subunit beta OS=Bos taurus GN=PGGT1B PE=2 SV=1	156.719	0.569504	0.0817011	3.99989e-13	8.30712e-11	UP
maker-000003F-pred_gff_AUGUSTUS-gene-11.16	PPIL3_RATPeptidyl-prolyl cis-trans isomerase-like 3 OS=Rattus norvegicus GN=Ppil3 PE=2 SV=1	28.6165	0.507328	0.154045	0.000118353	0.00110649	UP
maker-000003F-pred_gff_AUGUSTUS-gene-11.25	---NA---	30.0978	0.58323	0.121858	1.198e-07	3.51338e-06	UP
maker-000003F-pred_gff_AUGUSTUS-gene-37.1	SEBP2_RATSelenocysteine insertion sequence-binding 2 OS=Rattus norvegicus GN=Secisbp2 PE=1 SV=1	178.416	0.397	0.107978	3.32399e-05	0.000389931	UP
maker-000003F-pred_gff_AUGUSTUS-gene-39.3	JAK2_PIGTyrosine- kinase JAK2 OS=Sus scrofa GN=JAK2 PE=2 SV=1	315.029	0.347248	0.0821692	6.57483e-06	0.000100163	UP
maker-000003F-pred_gff_AUGUSTUS-gene-47.5	ZBT34_HUMANZinc finger and BTB domain-containing 34 OS=Homo sapiens GN=ZBTB34 PE=1 SV=4	35.9086	0.42343	0.154948	0.000834848	0.00532988	UP
maker-000003F-pred_gff_AUGUSTUS-gene-49.7	SYTC_BOVINThreonine--tRNA cytoplasmic OS=Bos taurus GN=TARS PE=2 SV=1	727.771	0.376553	0.111754	9.58645e-05	0.000928226	UP
maker-000003F-pred_gff_AUGUSTUS-gene-57.4	YKT6_DANRESynaptobrevin homolog YKT6 OS=Danio rerio GN=ykt6 PE=2 SV=1	283.839	0.390409	0.0775853	9.56997e-08	2.94226e-06	UP
maker-000003F-pred_gff_AUGUSTUS-gene-58.10	UTP15_XENLAU3 small nucleolar RNA-associated 15 homolog OS=Xenopus laevis GN=utp15 PE=2 SV=1	169.21	0.604326	0.143838	3.69931e-06	6.29006e-05	UP
maker-000003F-pred_gff_AUGUSTUS-gene-59.2	SNP29_PONABSynaptosomal-associated 29 OS=Pongo abelii GN=SNAP29 PE=2 SV=1	280.889	0.451668	0.0630608	1.97032e-13	4.83156e-11	UP
maker-000003F-pred_gff_AUGUSTUS-gene-61.1	DPOLB_DANREDNA polymerase beta OS=Danio rerio GN=polb PE=2 SV=2	137.113	0.467805	0.0984338	2.00854e-07	5.32984e-06	UP
maker-000003F-pred_gff_AUGUSTUS-gene-63.8	PLPP5_MOUSEPhospholipid phosphatase 5 OS=Mus musculus GN=Plpp5 PE=2 SV=1	207.551	0.930366	0.15143	6.93594e-11	6.72225e-09	UP
maker-000003F-pred_gff_AUGUSTUS-gene-70.2	PLPP_HUMANPyridoxal phosphate phosphatase OS=Homo sapiens GN=PDXP PE=1 SV=2	1002.12	0.380896	0.131035	0.000712759	0.00468151	UP
maker-000003F-pred_gff_AUGUSTUS-gene-76.29	OSTF1_MONALOsteoclast-stimulating factor 1 OS=Monopterus albus GN=ostf1 PE=2 SV=1	238.645	0.414926	0.0623047	6.41694e-12	9.39596e-10	UP
maker-000003F-pred_gff_AUGUSTUS-gene-83.11	EFNA5_HUMANEphrin-A5 OS=Homo sapiens GN=EFNA5 PE=1 SV=1	40.562	0.729957	0.23562	7.7268e-05	0.000781628	UP
maker-000003F-pred_gff_AUGUSTUS-gene-86.5	FBX4_BOVINF-box only 4 OS=Bos taurus GN=FBXO4 PE=2 SV=1	26.5902	0.560478	0.158107	4.33544e-05	0.000488633	UP
maker-000003F-pred_gff_AUGUSTUS-gene-89.67	SCOT1_PIGSuccinyl- :3-ketoacid coenzyme A transferase mitochondrial OS=Sus scrofa GN=OXCT1 PE=1 SV=2	9331.07	0.558823	0.234636	0.00129374	0.00754055	UP
maker-000003F-pred_gff_AUGUSTUS-gene-92.1	CBWD1_HUMANCOBW domain-containing 1 OS=Homo sapiens GN=CBWD1 PE=2 SV=1	64.1734	0.433965	0.128775	0.000124951	0.00115544	UP
maker-000004F-pred_gff_AUGUSTUS-gene-1.0	CUTC_HUMANCopper homeostasis cutC homolog OS=Homo sapiens GN=CUTC PE=1 SV=1	125.137	0.389141	0.0929299	5.95661e-06	9.24266e-05	UP
maker-000004F-pred_gff_AUGUSTUS-gene-10.5	---NA---	65.6875	0.67074	0.237845	0.000383221	0.00284038	UP
maker-000004F-pred_gff_AUGUSTUS-gene-19.3	4EBP2_HUMANEukaryotic translation initiation factor 4E-binding 2 OS=Homo sapiens GN=EIF4EBP2 PE=1 SV=1	1098.5	0.391788	0.103821	1.97954e-05	0.000253393	UP
maker-000004F-pred_gff_AUGUSTUS-gene-19.36	HIF1N_DANREHypoxia-inducible factor 1-alpha inhibitor OS=Danio rerio GN=hif1an PE=2 SV=2	176.085	0.877917	0.126226	1.38571e-13	3.4819e-11	UP
maker-000004F-pred_gff_AUGUSTUS-gene-19.9	SAR1B_MOUSEGTP-binding SAR1b OS=Mus musculus GN=Sar1b PE=1 SV=1	346.484	0.483062	0.179431	0.000963926	0.00598681	UP
maker-000004F-pred_gff_AUGUSTUS-gene-33.0	TNR6_BOVINTumor necrosis factor receptor superfamily member 6 OS=Bos taurus GN=FAS PE=2 SV=1	104.034	0.401532	0.098821	7.06208e-06	0.000106391	UP
maker-000004F-pred_gff_AUGUSTUS-gene-55.3	ECD_HUMAN ecdysoneless homolog OS=Homo sapiens GN=ECD PE=1 SV=1	23.5229	0.662854	0.151229	1.3154e-06	2.57179e-05	UP
maker-000004F-pred_gff_AUGUSTUS-gene-66.3	ATLA2_MOUSEAtlastin-2 OS=Mus musculus GN=Atl2 PE=1 SV=1	2934.64	0.524415	0.0810488	6.02538e-12	9.01725e-10	UP
maker-000004F-pred_gff_AUGUSTUS-gene-79.3	PNPT1_HUMANPolyribonucleotide nucleotidyltransferase mitochondrial OS=Homo sapiens GN=PNPT1 PE=1 SV=2	143.372	0.391381	0.111968	9.94414e-05	0.000956176	UP
maker-000004F-pred_gff_AUGUSTUS-gene-79.4	---NA---	70.0738	0.624734	0.220437	0.000320376	0.00247368	UP
maker-000004F-pred_gff_AUGUSTUS-gene-93.11	C1D_MOUSENuclear nucleic acid-binding C1D OS=Mus musculus GN=C1d PE=1 SV=1	81.1235	0.420448	0.104239	1.45322e-05	0.000194486	UP
maker-000004F-pred_gff_AUGUSTUS-gene-96.10	S17A5_HUMANSialin OS=Homo sapiens GN=SLC17A5 PE=1 SV=2	472.09	0.367213	0.0534262	1.00973e-12	1.86828e-10	UP
maker-000005F-pred_gff_AUGUSTUS-gene-110.28	BT2A2_MOUSEButyrophilin subfamily 2 member A2 OS=Mus musculus GN=Btn2a2 PE=1 SV=1	275.894	0.744846	0.127577	1.73242e-10	1.46916e-08	UP
maker-000005F-pred_gff_AUGUSTUS-gene-111.3	AN32B_CHICKAcidic leucine-rich nuclear phospho 32 family member B OS=Gallus gallus GN=ANP32B PE=2 SV=1	722.956	0.373435	0.0907154	9.34201e-06	0.000134563	UP
maker-000005F-pred_gff_AUGUSTUS-gene-112.1	BT1A1_HUMANButyrophilin subfamily 1 member A1 OS=Homo sapiens GN=BTN1A1 PE=1 SV=3	58.6283	0.976053	0.300887	1.7865e-05	0.000231637	UP
maker-000005F-pred_gff_AUGUSTUS-gene-13.4	TSN5_BOVINTetraspanin-5 OS=Bos taurus GN=TSPAN5 PE=1 SV=1	288.475	0.437941	0.126918	5.96971e-05	0.00063348	UP
maker-000005F-pred_gff_AUGUSTUS-gene-14.3	TM10A_BOVI methyltransferase 10 homolog A OS=Bos taurus GN=TRMT10A PE=2 SV=1	98.1099	0.46026	0.10138	1.27682e-06	2.50358e-05	UP
maker-000005F-pred_gff_AUGUSTUS-gene-42.0	RBM4B_HUMANRNA-binding 4B OS=Homo sapiens GN=RBM4B PE=1 SV=1	348.244	0.432535	0.0615808	3.45464e-13	7.48003e-11	UP
maker-000005F-pred_gff_AUGUSTUS-gene-42.7	RBM4B_PIGRNA-binding 4B OS=Sus scrofa GN=RBM4B PE=2 SV=1	177.879	0.400969	0.112312	7.39631e-05	0.000754159	UP
maker-000005F-pred_gff_AUGUSTUS-gene-6.1	NEUA_ONCMYN-acylneuraminate cytidylyltransferase OS=Oncorhynchus mykiss GN=cmas PE=2 SV=1	109.337	0.365817	0.0772528	4.87882e-07	1.13744e-05	UP
maker-000005F-pred_gff_AUGUSTUS-gene-6.30	NEUA_ONCMYN-acylneuraminate cytidylyltransferase OS=Oncorhynchus mykiss GN=cmas PE=2 SV=1	59.3646	0.545448	0.0778014	3.36012e-13	7.35361e-11	UP
maker-000005F-pred_gff_AUGUSTUS-gene-65.39	NAA40_DANREN-alpha-acetyltransferase 40 OS=Danio rerio GN=naa40 PE=2 SV=1	67.1772	0.364028	0.122294	0.000571923	0.00392857	UP
maker-000005F-pred_gff_AUGUSTUS-gene-70.28	ZDH21_BOVINProbable palmitoyltransferase ZDHHC21 OS=Bos taurus GN=ZDHHC21 PE=2 SV=1	12.3375	0.665396	0.230552	0.000235043	0.00192276	UP
maker-000005F-pred_gff_AUGUSTUS-gene-77.62	PYC_HUMANPyruvate mitochondrial OS=Homo sapiens GN=PC PE=1 SV=2	16841.8	1.14345	0.160144	2.06582e-14	7.00759e-12	UP
maker-000005F-pred_gff_AUGUSTUS-gene-81.1	OSTC_DANREOligosaccharyltransferase complex subunit ostc OS=Danio rerio GN=ostc PE=2 SV=1	1321.01	0.519365	0.0952453	2.9531e-09	1.62007e-07	UP
maker-000005F-pred_gff_genemark-gene-107.10	GLU2B_MOUSEGlucosidase 2 subunit beta OS=Mus musculus GN=Prkcsh PE=1 SV=1	169.318	0.479283	0.084635	1.37636e-09	8.75408e-08	UP
maker-000005F-pred_gff_genemark-gene-20.58	---NA---	4368.37	0.407163	0.170463	0.0011321	0.00678891	UP
maker-000005F-pred_gff_genemark-gene-5.42	---NA---	45.4996	0.366626	0.114242	0.000261367	0.00209351	UP
maker-000006F-pred_gff_AUGUSTUS-gene-0.1	CLOCK_CHICKCircadian locomoter output cycles kaput OS=Gallus gallus GN=CLOCK PE=1 SV=2	12.4903	1.60609	0.380812	1.07487e-06	2.19647e-05	UP
maker-000006F-pred_gff_AUGUSTUS-gene-10.35	PRDM5_HUMANPR domain zinc finger 5 OS=Homo sapiens GN=PRDM5 PE=1 SV=2	23.4331	0.837356	0.224656	1.37474e-05	0.000186069	UP
maker-000006F-pred_gff_AUGUSTUS-gene-14.1	SYAP1_MOUSESynapse-associated 1 OS=Mus musculus GN=Syap1 PE=1 SV=1	28.5815	0.365452	0.116	0.00041664	0.00304484	UP
maker-000006F-pred_gff_AUGUSTUS-gene-15.19	AP1S2_HUMANAP-1 complex subunit sigma-2 OS=Homo sapiens GN=AP1S2 PE=1 SV=1	286.683	1.1404	0.201162	8.88514e-11	8.14592e-09	UP
maker-000006F-pred_gff_AUGUSTUS-gene-16.1	TOM70_HUMANMitochondrial import receptor subunit TOM70 OS=Homo sapiens GN=TOMM70 PE=1 SV=1	951.117	0.306847	0.0559023	1.23358e-08	5.28569e-07	UP
maker-000006F-pred_gff_AUGUSTUS-gene-16.8	TBC23_DANRETBC1 domain family member 23 OS=Danio rerio GN=tbc1d23 PE=2 SV=1	751.107	0.302176	0.0689493	4.19217e-06	6.93122e-05	UP
maker-000006F-pred_gff_AUGUSTUS-gene-28.27	LPP_CHICKLipoma-preferred partner homolog OS=Gallus gallus GN=LPP PE=2 SV=1	558.508	0.446979	0.0909142	9.25182e-08	2.86174e-06	UP
maker-000006F-pred_gff_AUGUSTUS-gene-5.16	DCNL4_DANREDCN1 4 OS=Danio rerio GN=dcun1d4 PE=4 SV=2	306.281	0.310164	0.111954	0.00118375	0.00705087	UP
maker-000006F-pred_gff_AUGUSTUS-gene-5.2	SGCB_HUMANBeta-sarcoglycan OS=Homo sapiens GN=SGCB PE=1 SV=1	315.577	0.349885	0.0859674	8.43078e-06	0.000123181	UP
maker-000006F-pred_gff_AUGUSTUS-gene-65.2	CPT2_DANRECarnitine O-palmitoyltransferase mitochondrial OS=Danio rerio GN=cpt2 PE=2 SV=2	1105.25	0.433417	0.118109	3.61186e-05	0.000419111	UP
maker-000006F-pred_gff_AUGUSTUS-gene-90.29	ACAP2_CHICKArf-GAP with coiled- ANK repeat and PH domain-containing 2 OS=Gallus gallus GN=ACAP2 PE=2 SV=1	375.868	0.33848	0.076231	2.20887e-06	4.05384e-05	UP
maker-000006F-pred_gff_AUGUSTUS-gene-98.2	RPAB3_MOUSEDNA-directed RNA polymerases and III subunit RPABC3 OS=Mus musculus GN=Polr2h PE=1 SV=3	35.6771	0.724123	0.150777	1.2243e-07	3.56406e-06	UP
maker-000007F-pred_gff_AUGUSTUS-gene-13.2	SELPB_DANRESeleno Pb OS=Danio rerio GN=sepp1b PE=2 SV=3	27104.7	0.412845	0.104279	2.12447e-05	0.000268708	UP
maker-000007F-pred_gff_AUGUSTUS-gene-25.8	AP1G1_MOUSEAP-1 complex subunit gamma-1 OS=Mus musculus GN=Ap1g1 PE=1 SV=3	152.169	0.481738	0.0967917	1.11893e-07	3.3246e-06	UP
maker-000007F-pred_gff_AUGUSTUS-gene-27.2	TRI25_HUMANE3 ubiquitin ISG15 ligase TRIM25 OS=Homo sapiens GN=TRIM25 PE=1 SV=2	396.834	0.31584	0.0847242	3.01612e-05	0.000360042	UP
maker-000007F-pred_gff_AUGUSTUS-gene-27.5	MUL1A_DANREMitochondrial ubiquitin ligase activator of nfkb 1-A OS=Danio rerio GN=mul1a PE=2 SV=1	46.1421	0.366298	0.118538	0.000438035	0.00316933	UP
maker-000007F-pred_gff_AUGUSTUS-gene-30.16	GORS1_HUMANGolgi reassembly-stacking 1 OS=Homo sapiens GN=GORASP1 PE=1 SV=3	242.616	0.50997	0.0788662	1.08677e-11	1.46483e-09	UP
maker-000007F-pred_gff_AUGUSTUS-gene-32.19	PECR_HUMANPeroxisomal trans-2-enoyl- reductase OS=Homo sapiens GN=PECR PE=1 SV=2	1507.37	0.388241	0.12746	0.000547131	0.00379542	UP
maker-000007F-pred_gff_AUGUSTUS-gene-32.21	UD11_RATUDP-glucuronosyltransferase 1-1 OS=Rattus norvegicus GN=Ugt1a1 PE=1 SV=1	1083.11	0.491548	0.147937	8.5191e-05	0.000846188	UP
maker-000007F-pred_gff_AUGUSTUS-gene-32.22	---NA---	35.1688	1.52868	0.276232	2.46218e-10	1.9886e-08	UP
maker-000007F-pred_gff_AUGUSTUS-gene-32.23	UD11_RATUDP-glucuronosyltransferase 1-1 OS=Rattus norvegicus GN=Ugt1a1 PE=1 SV=1	309.624	0.789825	0.16311	7.23291e-08	2.31464e-06	UP
maker-000007F-pred_gff_AUGUSTUS-gene-35.7	DI3L2_XENTRDIS3-like exonuclease 2 OS=Xenopus tropicalis GN=dis3l2 PE=2 SV=2	285.009	0.303935	0.0808433	5.76891e-05	0.000615703	UP
maker-000007F-pred_gff_AUGUSTUS-gene-43.2	CO8A_RABITComplement component C8 alpha chain OS=Oryctolagus cuniculus GN=C8A PE=1 SV=1	11420	0.423464	0.107897	1.4165e-05	0.000190928	UP
maker-000007F-pred_gff_AUGUSTUS-gene-50.12	UCK2B_DANREUridine-cytidine kinase 2-B OS=Danio rerio GN=uck2b PE=2 SV=1	817.513	0.350873	0.0976835	8.35654e-05	0.000833321	UP
maker-000007F-pred_gff_AUGUSTUS-gene-50.2	A9A1B_DANREAldehyde dehydrogenase family 9 member A1-B OS=Danio rerio GN=aldh9a1b PE=2 SV=2	590.177	0.931892	0.24572	7.14988e-06	0.000107396	UP
maker-000007F-pred_gff_AUGUSTUS-gene-58.4	DCNL1_HUMANDCN1 1 OS=Homo sapiens GN=DCUN1D1 PE=1 SV=1	158.399	0.324565	0.0829869	2.93141e-05	0.00035158	UP
maker-000007F-pred_gff_AUGUSTUS-gene-59.13	RIPK2_MOUSEReceptor-interacting serine threonine- kinase 2 OS=Mus musculus GN=Ripk2 PE=1 SV=1	34.3965	0.480036	0.146172	0.000130158	0.00119396	UP
maker-000007F-pred_gff_AUGUSTUS-gene-60.8	IMP3_HUMANU3 small nucleolar ribonucleo IMP3 OS=Homo sapiens GN=IMP3 PE=1 SV=1	141.794	0.447239	0.0860651	3.86947e-08	1.37444e-06	UP
maker-000007F-pred_gff_AUGUSTUS-gene-63.41	FEN1B_DANREProbable flap endonuclease 1 homolog OS=Danio rerio GN=si:dkeyp- PE=2 SV=1	52.0234	0.500344	0.149524	7.70386e-05	0.000779695	UP
maker-000007F-pred_gff_AUGUSTUS-gene-63.8	SEP15_DANRESeleno F OS=Danio rerio GN=selenof PE=2 SV=2	845.16	0.415794	0.0892153	4.04951e-07	9.71931e-06	UP
maker-000007F-pred_gff_AUGUSTUS-gene-64.3	ZN644_HUMANZinc finger 644 OS=Homo sapiens GN=ZNF644 PE=1 SV=2	111.904	0.379462	0.11069	0.000110518	0.00104573	UP
maker-000007F-pred_gff_AUGUSTUS-gene-67.0	GBG12_BOVINGuanine nucleotide-binding G(I) G(S) G(O) subunit gamma-12 OS=Bos taurus GN=GNG12 PE=1 SV=2	202.425	0.354152	0.0956366	2.58553e-05	0.000318158	UP
maker-000007F-pred_gff_AUGUSTUS-gene-68.3	NSUN4_XENTR5-methylcytosine rRNA methyltransferase NSUN4 OS=Xenopus tropicalis GN=nsun4 PE=2 SV=1	19.6173	0.442188	0.141791	0.000291715	0.00228269	UP
maker-000007F-pred_gff_AUGUSTUS-gene-8.22	F173B_XENLA FAM173B OS=Xenopus laevis GN=fam173b PE=2 SV=1	27.5024	0.352255	0.131422	0.00162809	0.00902411	UP
maker-000007F-pred_gff_AUGUSTUS-gene-80.1	COPB2_MOUSECoatomer subunit beta OS=Mus musculus GN=Copb2 PE=1 SV=2	2007.77	0.413535	0.109223	3.46008e-05	0.00040473	UP
maker-000007F-pred_gff_AUGUSTUS-gene-94.34	SCC4_XENLAMAU2 chromatid cohesion factor homolog OS=Xenopus laevis GN=mau2 PE=1 SV=1	34.4169	0.379687	0.128102	0.000690986	0.00456315	UP
maker-000007F-pred_gff_genemark-gene-47.25	OBRG_MOUSELeptin receptor gene-related OS=Mus musculus GN=Leprot PE=1 SV=1	589.198	0.342743	0.0540598	1.156e-11	1.53779e-09	UP
maker-000007F-pred_gff_snap_masked-gene-111.35	---NA---	23.0746	0.920281	0.233012	3.59631e-06	6.14057e-05	UP
maker-000007F-pred_gff_snap_masked-gene-25.18	ANM5_PONAB arginine N-methyltransferase 5 OS=Pongo abelii GN=PRMT5 PE=2 SV=3	77.7048	1.05917	0.253159	2.21684e-06	4.06115e-05	UP
maker-000007F-pred_gff_snap_masked-gene-70.18	---NA---	46.1365	0.426153	0.155581	0.00068802	0.00454799	UP
maker-000007F-pred_gff_snap_masked-gene-96.49	---NA---	178.854	0.488505	0.143484	9.06541e-05	0.000887913	UP
maker-000008F-pred_gff_AUGUSTUS-gene-1.3	P4HA2_CHICKProlyl 4-hydroxylase subunit alpha-2 OS=Gallus gallus GN=P4HA2 PE=2 SV=1	109.596	0.313389	0.102284	0.000615118	0.00415592	UP
maker-000008F-pred_gff_AUGUSTUS-gene-102.0	RHG35_MOUSERho GTPase-activating 35 OS=Mus musculus GN=Arhgap35 PE=1 SV=3	148.603	0.32135	0.116217	0.00118788	0.00706512	UP
maker-000008F-pred_gff_AUGUSTUS-gene-108.0	ANDR_MACFAAndrogen receptor OS=Macaca fascicularis GN=AR PE=2 SV=1	1035.35	0.341108	0.0817002	6.09114e-06	9.43478e-05	UP
maker-000008F-pred_gff_AUGUSTUS-gene-110.1	P52K_MOUSE52 kDa repressor of the inhibitor of the kinase OS=Mus musculus GN=Thap12 PE=2 SV=2	330.233	0.355057	0.129454	0.00116382	0.00695867	UP
maker-000008F-pred_gff_AUGUSTUS-gene-110.46	STT3A_CANLFDolichyl-diphosphooligosaccharide-- glycosyltransferase subunit STT3A OS=Canis lupus familiaris GN=STT3A PE=1 SV=3	2278.96	0.362201	0.0859634	4.09734e-06	6.82991e-05	UP
maker-000008F-pred_gff_AUGUSTUS-gene-12.23	ZCH10_RATZinc finger CCHC domain-containing 10 OS=Rattus norvegicus GN=Zcchc10 PE=2 SV=2	64.9307	0.549463	0.0942477	7.05143e-10	4.96601e-08	UP
maker-000008F-pred_gff_AUGUSTUS-gene-18.1	SYLC_HUMANLeucine--tRNA cytoplasmic OS=Homo sapiens GN=LARS PE=1 SV=2	345.926	0.512744	0.133236	1.82022e-05	0.00023492	UP
maker-000008F-pred_gff_AUGUSTUS-gene-25.3	DPP3_HUMANDipeptidyl peptidase 3 OS=Homo sapiens GN=DPP3 PE=1 SV=2	253.785	0.797843	0.20277	2.73651e-06	4.88991e-05	UP
maker-000008F-pred_gff_AUGUSTUS-gene-36.8	SUMF2_BOVINSulfatase-modifying factor 2 OS=Bos taurus GN=SUMF2 PE=2 SV=1	53.342	0.424668	0.122585	7.99391e-05	0.000804488	UP
maker-000008F-pred_gff_AUGUSTUS-gene-37.18	ABHDB_DANRE ABHD11 OS=Danio rerio GN=abhd11 PE=2 SV=1	202.982	0.379865	0.10681	5.37029e-05	0.000580825	UP
maker-000008F-pred_gff_AUGUSTUS-gene-37.3	SDF2_BOVINStromal cell-derived factor 2 OS=Bos taurus GN=SDF2 PE=2 SV=1	671.667	0.554969	0.0946066	4.23016e-10	3.22459e-08	UP
maker-000008F-pred_gff_AUGUSTUS-gene-38.24	ZN221_HUMANZinc finger 221 OS=Homo sapiens GN=ZNF221 PE=2 SV=3	50.5552	0.36697	0.130968	0.00100723	0.00619059	UP
maker-000008F-pred_gff_AUGUSTUS-gene-38.3	NSRP1_DANRENuclear speckle splicing regulatory 1 OS=Danio rerio GN=nsrp1 PE=1 SV=2	127.043	0.334977	0.0866239	3.27512e-05	0.000385659	UP
maker-000008F-pred_gff_AUGUSTUS-gene-47.11	KLOT_RATKlotho OS=Rattus norvegicus GN=Kl PE=1 SV=1	5434.28	0.363935	0.106367	0.000150657	0.00134311	UP
maker-000008F-pred_gff_AUGUSTUS-gene-49.4	ALG5_HUMANDolichyl-phosphate beta-glucosyltransferase OS=Homo sapiens GN=ALG5 PE=1 SV=1	990.837	0.684899	0.111679	7.10056e-11	6.81687e-09	UP
maker-000008F-pred_gff_AUGUSTUS-gene-60.34	T10B_DANREMitochondrial import inner membrane translocase subunit Tim10 B OS=Danio rerio GN=timm10b PE=2 SV=1	34.6388	0.39151	0.148546	0.00169067	0.00926747	UP
maker-000008F-pred_gff_AUGUSTUS-gene-66.0	TM135_BOVINTransmembrane 135 OS=Bos taurus GN=TMEM135 PE=2 SV=1	1693.99	0.583448	0.128173	4.07134e-07	9.7602e-06	UP
maker-000008F-pred_gff_AUGUSTUS-gene-69.40	BIR_CHICKInhibitor of apoptosis OS=Gallus gallus GN=ITA PE=2 SV=1	352.02	0.333945	0.070623	5.93393e-07	1.33157e-05	UP
maker-000008F-pred_gff_AUGUSTUS-gene-82.4	GFRA4_CHICKGDNF family receptor alpha-4 OS=Gallus gallus GN=GFRA4 PE=2 SV=1	18.4907	1.67618	0.422551	7.18775e-07	1.56966e-05	UP
maker-000008F-pred_gff_AUGUSTUS-gene-90.17	HINFP_BOVINHistone H4 transcription factor OS=Bos taurus GN=HINFP PE=2 SV=1	144.605	0.327265	0.10632	0.000586058	0.00400808	UP
maker-000008F-pred_gff_AUGUSTUS-gene-90.4	GPT_CRIGRUDP-N-acetylglucosamine--dolichyl-phosphate N-acetylglucosaminephosphotransferase OS=Cricetulus griseus GN=DPAGT1 PE=2 SV=1	1490.9	0.355366	0.0682199	5.55719e-08	1.85515e-06	UP
maker-000008F-pred_gff_AUGUSTUS-gene-94.1	RT31_BOVIN28S ribosomal mitochondrial OS=Bos taurus GN=MRPS31 PE=1 SV=3	123.478	0.325281	0.10765	0.00081975	0.00524996	UP
maker-000008F-pred_gff_genemark-gene-76.35	---NA---	10.6263	0.800787	0.307964	0.000539184	0.00374412	UP
maker-000008F-pred_gff_snap_masked-gene-36.32	BICL1_DANREBICD family-like cargo adapter 1 OS=Danio rerio GN=bicdl1 PE=2 SV=1	40.2517	0.335901	0.114198	0.000826691	0.0052861	UP
maker-000008F-pred_gff_snap_masked-gene-69.51	YAP1_ORYLATranscriptional coactivator YAP1 OS=Oryzias latipes GN=yap1 PE=1 SV=2	210.936	0.393223	0.131593	0.000336073	0.00256568	UP
maker-000008F-pred_gff_snap_masked-gene-74.3	PURA_MOUSETranscriptional activator Pur-alpha OS=Mus musculus GN=Pura PE=1 SV=1	128.98	0.436469	0.0781306	3.79797e-09	2.01303e-07	UP
maker-000010F-pred_gff_AUGUSTUS-gene-0.0	CH059_MOUSEUncharacterized protein C8orf59 homolog OS=Mus musculus PE=1 SV=1	131.183	0.598891	0.109882	3.52883e-09	1.89006e-07	UP
maker-000010F-pred_gff_AUGUSTUS-gene-104.25	DAP1_MOUSEDeath-associated 1 OS=Mus musculus GN=Dap PE=1 SV=3	3687.68	0.681612	0.0859114	2.44184e-17	2.73572e-14	UP
maker-000010F-pred_gff_AUGUSTUS-gene-14.29	CDV3_DANRE CDV3 homolog OS=Danio rerio GN=cdv3 PE=2 SV=1	588.942	0.516722	0.0984716	1.98356e-08	7.94713e-07	UP
maker-000010F-pred_gff_AUGUSTUS-gene-23.4	LYPA1_RABITAcyl- thioesterase 1 OS=Oryctolagus cuniculus GN=LYPLA1 PE=1 SV=1	141.642	0.313966	0.087	0.000110846	0.00104787	UP
maker-000010F-pred_gff_AUGUSTUS-gene-28.0	GIMA4_HUMANGTPase IMAP family member 4 OS=Homo sapiens GN=GIMAP4 PE=1 SV=1	179.797	0.358569	0.0980797	6.87364e-05	0.00071087	UP
maker-000010F-pred_gff_AUGUSTUS-gene-54.25	GARS_PONABGlycine--tRNA ligase OS=Pongo abelii GN=GARS PE=2 SV=1	219.963	0.362477	0.109971	0.000232189	0.00190324	UP
maker-000010F-pred_gff_AUGUSTUS-gene-54.9	SC22C_HUMANVesicle-trafficking SEC22c OS=Homo sapiens GN=SEC22C PE=1 SV=1	78.5899	0.467568	0.160949	0.000353302	0.0026672	UP
maker-000010F-pred_gff_AUGUSTUS-gene-57.61	NAA50_DANREN-alpha-acetyltransferase 50 OS=Danio rerio GN=naa50 PE=1 SV=1	666.525	0.403687	0.0893401	1.15992e-06	2.33048e-05	UP
maker-000010F-pred_gff_AUGUSTUS-gene-60.6	TAGL3_MACFATransgelin-3 OS=Macaca fascicularis GN=TAGLN3 PE=2 SV=1	18.9059	0.507397	0.170923	0.000373569	0.00278916	UP
maker-000010F-pred_gff_AUGUSTUS-gene-64.14	CSN5_XENTRCOP9 signalosome complex subunit 5 OS=Xenopus tropicalis GN=cops5 PE=2 SV=1	257.101	0.355292	0.0710138	1.54295e-07	4.27842e-06	UP
maker-000010F-pred_gff_AUGUSTUS-gene-69.34	TR1L1_XENLATranslocating chain-associated membrane 1-like 1 OS=Xenopus laevis GN=tram1l1 PE=2 SV=1	1000.31	0.782632	0.158759	4.04105e-08	1.42051e-06	UP
maker-000010F-pred_gff_AUGUSTUS-gene-72.0	TERF1_MOUSETelomeric repeat-binding factor 1 OS=Mus musculus GN=Terf1 PE=1 SV=1	50.6005	0.344874	0.115925	0.000673722	0.00447674	UP
maker-000010F-pred_gff_AUGUSTUS-gene-72.2	RD10A_DANRERetinol dehydrogenase 10-A OS=Danio rerio GN=rdh10a PE=2 SV=1	111.588	0.347124	0.11188	0.0004249	0.00309188	UP
maker-000010F-pred_gff_AUGUSTUS-gene-73.1	UBE2W_RATUbiquitin-conjugating enzyme E2 W OS=Rattus norvegicus GN=Ube2w PE=2 SV=1	155.941	0.311983	0.0919861	0.000112215	0.00105785	UP
maker-000010F-pred_gff_AUGUSTUS-gene-81.29	---NA---	358.453	0.344244	0.0733189	5.25279e-07	1.20259e-05	UP
maker-000010F-pred_gff_AUGUSTUS-gene-83.30	ZDH20_MOUSEProbable palmitoyltransferase ZDHHC20 OS=Mus musculus GN=Zdhhc20 PE=1 SV=1	173.933	0.396131	0.0852389	6.22528e-07	1.39081e-05	UP
maker-000010F-pred_gff_AUGUSTUS-gene-87.27	PDIA4_HUMAN disulfide-isomerase A4 OS=Homo sapiens GN=PDIA4 PE=1 SV=2	1570.74	0.75499	0.24055	5.27504e-05	0.000572907	UP
maker-000010F-pred_gff_AUGUSTUS-gene-90.22	BMI1_MOUSEPolycomb complex BMI-1 OS=Mus musculus GN=Bmi1 PE=1 SV=1	80.2498	0.356745	0.125935	0.000996213	0.00613864	UP
maker-000010F-pred_gff_AUGUSTUS-gene-90.36	ARMC3_MOUSEArmadillo repeat-containing 3 OS=Mus musculus GN=Armc3 PE=1 SV=1	1100.66	0.753154	0.198406	1.04685e-05	0.000148091	UP
maker-000010F-pred_gff_genemark-gene-41.53	UBA5_DANREUbiquitin-like modifier-activating enzyme 5 OS=Danio rerio GN=uba5 PE=3 SV=2	397.345	0.480819	0.125365	2.04935e-05	0.000260561	UP
maker-000010F-pred_gff_snap_masked-gene-43.3	DIA1_MOUSEDeleted in autism 1 homolog OS=Mus musculus PE=1 SV=2	31.4646	0.422205	0.133603	0.000242827	0.00197138	UP
maker-000011F-pred_gff_AUGUSTUS-gene-14.31	TM209_MOUSETransmembrane 209 OS=Mus musculus GN=Tmem209 PE=2 SV=1	55.7908	0.62748	0.140034	6.06361e-07	1.35767e-05	UP
maker-000011F-pred_gff_AUGUSTUS-gene-29.1	YAF2_MOUSEYY1-associated factor 2 OS=Mus musculus GN=Yaf2 PE=1 SV=1	79.5454	0.402722	0.108441	4.68912e-05	0.000521803	UP
maker-000011F-pred_gff_AUGUSTUS-gene-44.13	PWP1_BOVINPeriodic tryptophan 1 homolog OS=Bos taurus GN=PWP1 PE=2 SV=1	256.086	0.363871	0.0947516	3.21866e-05	0.000380205	UP
maker-000011F-pred_gff_AUGUSTUS-gene-46.31	RUXF_XENLASmall nuclear ribonucleo F OS=Xenopus laevis GN=snrpf PE=3 SV=1	124.947	0.641556	0.171985	1.66852e-05	0.000218388	UP
maker-000011F-pred_gff_AUGUSTUS-gene-48.1	NUP37_HUMANNucleoporin Nup37 OS=Homo sapiens GN=NUP37 PE=1 SV=1	59.9545	0.442851	0.1453	0.00042639	0.00309889	UP
maker-000011F-pred_gff_AUGUSTUS-gene-57.34	NB5R3_RATNADH-cytochrome b5 reductase 3 OS=Rattus norvegicus GN=Cyb5r3 PE=1 SV=2	817.656	0.342806	0.0689359	5.76298e-08	1.90722e-06	UP
maker-000011F-pred_gff_AUGUSTUS-gene-77.3	UBP18_HUMANUbl carboxyl-terminal hydrolase 18 OS=Homo sapiens GN=USP18 PE=1 SV=1	16.569	0.728811	0.350985	0.00123011	0.00725271	UP
maker-000011F-pred_gff_genemark-gene-14.9	STMP1_DANREShort transmembrane mitochondrial 1 OS=Danio rerio GN=stmp1 PE=2 SV=1	228.544	0.661514	0.104903	1.81227e-11	2.20869e-09	UP
maker-000011F-pred_gff_genemark-gene-93.29	CALUA_DANRECalumenin-A OS=Danio rerio GN=calua PE=2 SV=1	140.425	1.12832	0.209356	2.55438e-09	1.43575e-07	UP
maker-000011F-pred_gff_snap_masked-gene-82.25	VEZA_PONABVezatin OS=Pongo abelii GN=VEZT PE=2 SV=1	107.634	0.333038	0.110924	0.000383805	0.00284265	UP
maker-000013F-pred_gff_AUGUSTUS-gene-15.3	NP1L4_RATNucleosome assembly 1-like 4 OS=Rattus norvegicus GN=Nap1l4 PE=1 SV=1	1077.2	0.427512	0.100193	4.05702e-06	6.77199e-05	UP
maker-000013F-pred_gff_AUGUSTUS-gene-18.1	UEVLD_DANREUbiquitin-conjugating enzyme E2 variant 3 OS=Danio rerio GN=uevld PE=2 SV=1	84.1015	0.342913	0.103319	0.000205631	0.00172664	UP
maker-000013F-pred_gff_AUGUSTUS-gene-36.18	CIB1_MOUSECalcium and integrin-binding 1 OS=Mus musculus GN=Cib1 PE=1 SV=3	367.563	0.43621	0.0883447	1.51181e-07	4.20353e-06	UP
maker-000013F-pred_gff_AUGUSTUS-gene-36.6	GDPP1_DANREGDP-D-glucose phosphorylase 1 OS=Danio rerio GN=gdpgp1 PE=2 SV=1	13.0101	1.22277	0.239367	2.95893e-08	1.10157e-06	UP
maker-000013F-pred_gff_AUGUSTUS-gene-4.41	CS012_DANRE C19orf12 homolog OS=Danio rerio GN=si:ch211- PE=2 SV=1	87.012	0.630116	0.102589	6.0668e-11	6.05283e-09	UP
maker-000013F-pred_gff_AUGUSTUS-gene-4.85	RBM28_MOUSERNA-binding 28 OS=Mus musculus GN=Rbm28 PE=1 SV=4	354.55	0.462903	0.0885125	2.48483e-08	9.59652e-07	UP
maker-000013F-pred_gff_AUGUSTUS-gene-49.10	ARM10_RATArmadillo repeat-containing 10 OS=Rattus norvegicus GN=Armc10 PE=1 SV=1	43.0119	0.326404	0.106591	0.000635539	0.00425889	UP
maker-000013F-pred_gff_AUGUSTUS-gene-53.4	WWOX_DANREWW domain-containing oxidoreductase OS=Danio rerio GN=wwox PE=2 SV=1	31.8519	0.515455	0.140844	2.52445e-05	0.000311395	UP
maker-000013F-pred_gff_AUGUSTUS-gene-7.17	TRABD_HUMAN domain-containing OS=Homo sapiens GN=TRABD PE=1 SV=1	414.308	0.586292	0.0866108	1.4328e-12	2.49246e-10	UP
maker-000013F-pred_gff_AUGUSTUS-gene-84.49	E2F4_HUMANTranscription factor E2F4 OS=Homo sapiens GN=E2F4 PE=1 SV=2	108.295	0.684488	0.126202	5.39416e-09	2.68429e-07	UP
maker-000013F-pred_gff_genemark-gene-4.49	CADH1_BOVINCadherin-1 OS=Bos taurus GN=CDH1 PE=2 SV=1	86.5892	1.12909	0.216992	6.3461e-10	4.59652e-08	UP
maker-000014F-pred_gff_AUGUSTUS-gene-11.7	TGON1_MOUSETrans-Golgi network integral membrane 1 OS=Mus musculus GN=Tgoln1 PE=1 SV=1	801.961	0.482359	0.0984707	4.83329e-08	1.65319e-06	UP
maker-000014F-pred_gff_AUGUSTUS-gene-13.27	UB2D4_HUMANUbiquitin-conjugating enzyme E2 D4 OS=Homo sapiens GN=UBE2D4 PE=1 SV=1	111.978	0.491048	0.108001	6.23391e-07	1.39122e-05	UP
maker-000014F-pred_gff_AUGUSTUS-gene-13.33	RPC4_BOVINDNA-directed RNA polymerase III subunit RPC4 OS=Bos taurus GN=POLR3D PE=2 SV=1	216.653	0.466044	0.155156	0.000342594	0.00260471	UP
maker-000014F-pred_gff_AUGUSTUS-gene-16.11	GFPT1_RATGlutamine--fructose-6-phosphate aminotransferase	2120.64	0.316237	0.0984885	0.000421196	0.00307006	UP
maker-000014F-pred_gff_AUGUSTUS-gene-21.4	AB17B_RAT ABHD17B OS=Rattus norvegicus GN=Abhd17b PE=1 SV=1	29.2897	0.442521	0.12628	6.52671e-05	0.00068227	UP
maker-000014F-pred_gff_AUGUSTUS-gene-32.1	F172A_DANRE FAM172A OS=Danio rerio GN=fam172a PE=2 SV=2	282.972	0.30087	0.100916	0.000688967	0.00455277	UP
maker-000014F-pred_gff_AUGUSTUS-gene-5.10	2ABA_RABITSerine threonine- phosphatase 2A 55 kDa regulatory subunit B alpha isoform OS=Oryctolagus cuniculus GN=PPP2R2A PE=2 SV=1	197.717	0.481249	0.0892327	5.84346e-09	2.8867e-07	UP
maker-000014F-pred_gff_AUGUSTUS-gene-52.0	GLD2_DANREPoly(A) RNA polymerase GLD2 OS=Danio rerio GN=papd4 PE=2 SV=1	114.357	0.321631	0.0827465	2.77889e-05	0.000337866	UP
maker-000014F-pred_gff_AUGUSTUS-gene-60.2	UBE3B_XENTRUbiquitin- ligase E3B OS=Xenopus tropicalis GN=ube3b PE=2 SV=1	143.427	0.37808	0.0700748	2.03147e-08	8.07547e-07	UP
maker-000014F-pred_gff_AUGUSTUS-gene-69.3	DCK_BOVINDeoxycytidine kinase OS=Bos taurus GN=DCK PE=2 SV=1	85.9051	0.453255	0.0889668	6.1648e-08	2.01724e-06	UP
maker-000014F-pred_gff_AUGUSTUS-gene-72.1	SNUT2_HUMANU4 tri-snRNP-associated 2 OS=Homo sapiens GN=USP39 PE=1 SV=2	82.1362	0.443208	0.101617	2.20883e-06	4.05384e-05	UP
maker-000014F-pred_gff_AUGUSTUS-gene-73.8	TCB1_CAEBRTransposable element Tcb1 transposase OS=Caenorhabditis briggsae PE=3 SV=1	391.256	0.648826	0.0908736	1.69742e-14	5.95649e-12	UP
maker-000014F-pred_gff_AUGUSTUS-gene-77.12	TF2H3_BOVINGeneral transcription factor IIH subunit 3 OS=Bos taurus GN=GTF2H3 PE=2 SV=1	72.4128	0.423967	0.0845046	1.13609e-07	3.36088e-06	UP
maker-000014F-pred_gff_AUGUSTUS-gene-8.7	PIPNB_HUMANPhosphatidylinositol transfer beta isoform OS=Homo sapiens GN=PITPNB PE=1 SV=2	150.33	0.425664	0.166724	0.00171187	0.00936716	UP
maker-000014F-pred_gff_AUGUSTUS-gene-81.15	BRI3B_MOUSEBRI3-binding OS=Mus musculus GN=Bri3bp PE=1 SV=1	256.309	0.760683	0.0964331	7.15401e-17	6.39127e-14	UP
maker-000014F-pred_gff_genemark-gene-74.20	KMT5A_HUMANN-lysine methyltransferase KMT5A OS=Homo sapiens GN=KMT5A PE=1 SV=3	78.6834	0.342351	0.0968276	0.000143939	0.00129571	UP
maker-000015F-pred_gff_AUGUSTUS-gene-10.17	CASP1_HUMANCaspase-1 OS=Homo sapiens GN=CASP1 PE=1 SV=1	120.945	0.62746	0.215798	0.0001295	0.001189	UP
maker-000015F-pred_gff_AUGUSTUS-gene-15.14	MFSD1_DANREMajor facilitator superfamily domain-containing 1 OS=Danio rerio GN=mfsd1 PE=2 SV=1	418.926	0.391317	0.0828509	2.54124e-07	6.55155e-06	UP
maker-000015F-pred_gff_AUGUSTUS-gene-17.15	P2RY1_CHICKP2Y purinoceptor 1 OS=Gallus gallus GN=P2RY1 PE=2 SV=1	12.6301	0.546677	0.223546	0.0014189	0.00809841	UP
maker-000015F-pred_gff_AUGUSTUS-gene-18.32	DHX36_HUMANATP-dependent RNA helicase DHX36 OS=Homo sapiens GN=DHX36 PE=1 SV=2	64.9204	0.300244	0.0909893	0.000346167	0.00262697	UP
maker-000015F-pred_gff_AUGUSTUS-gene-27.3	V26BL_DANREVacuolar sorting-associated 26B-like OS=Danio rerio GN=vps26bl PE=2 SV=1	877.599	0.607049	0.0816212	5.2799e-15	2.1556e-12	UP
maker-000015F-pred_gff_AUGUSTUS-gene-3.20	TBCB_MOUSETubulin-folding cofactor B OS=Mus musculus GN=Tbcb PE=1 SV=2	387.523	0.544783	0.102126	3.9014e-09	2.05247e-07	UP
maker-000015F-pred_gff_AUGUSTUS-gene-43.39	TXD17_EPICOThioredoxin domain-containing 17 OS=Epinephelus coioides PE=2 SV=1	261.93	0.304508	0.0829493	8.7356e-05	0.000862249	UP
maker-000015F-pred_gff_AUGUSTUS-gene-51.2	RRP8_MOUSERibosomal RNA-processing 8 OS=Mus musculus GN=Rrp8 PE=1 SV=1	122.338	0.46233	0.146421	0.000281975	0.00221927	UP
maker-000015F-pred_gff_AUGUSTUS-gene-6.0	SNRPA_XENLAU1 small nuclear ribonucleo A OS=Xenopus laevis GN=snrpa PE=2 SV=1	54.2733	0.795853	0.187892	1.5961e-06	3.04786e-05	UP
maker-000015F-pred_gff_AUGUSTUS-gene-62.25	B3GLT_HUMANBeta-1,3-glucosyltransferase OS=Homo sapiens GN=B3GLCT PE=1 SV=2	149.297	0.471933	0.148693	0.000173543	0.0015056	UP
maker-000015F-pred_gff_AUGUSTUS-gene-7.0	SRPRB_RATSignal recognition particle receptor subunit beta OS=Rattus norvegicus GN=Srprb PE=2 SV=1	636.48	0.398571	0.0859321	1.14807e-06	2.31124e-05	UP
maker-000015F-pred_gff_AUGUSTUS-gene-71.11	RWD2B_MOUSERWD domain-containing 2B OS=Mus musculus GN=Rwdd2b PE=2 SV=1	14.9565	0.401925	0.142406	0.000869381	0.00550545	UP
maker-000015F-pred_gff_AUGUSTUS-gene-71.37	NPA1P_HUMANNucleolar pre-ribosomal-associated 1 OS=Homo sapiens GN=URB1 PE=1 SV=4	146.177	0.344153	0.112851	0.00064377	0.00429736	UP
maker-000015F-pred_gff_AUGUSTUS-gene-72.16	UBP16_DANREUbiquitin carboxyl-terminal hydrolase 16 OS=Danio rerio GN=usp16 PE=3 SV=1	171.803	0.608287	0.0972153	6.09919e-11	6.05545e-09	UP
maker-000016F-pred_gff_AUGUSTUS-gene-23.38	---NA---	166.932	0.628073	0.0839774	3.70247e-15	1.60333e-12	UP
maker-000016F-pred_gff_AUGUSTUS-gene-25.1	2A5A_MOUSESerine threonine- phosphatase 2A 56 kDa regulatory subunit alpha isoform OS=Mus musculus GN=Ppp2r5a PE=1 SV=1	467.973	0.34481	0.0528555	9.38871e-12	1.29114e-09	UP
maker-000016F-pred_gff_AUGUSTUS-gene-26.26	ARAID_DANREAll-trans retinoic acid-induced differentiation factor OS=Danio rerio GN=atraid PE=2 SV=2	82.4781	0.337179	0.111734	0.000540287	0.0037505	UP
maker-000016F-pred_gff_AUGUSTUS-gene-33.5	TMEDA_TAKRUTransmembrane emp24 domain-containing 10 OS=Takifugu rubripes GN=tmed10 PE=3 SV=1	2755.47	0.599242	0.081721	1.0501e-14	3.88594e-12	UP
maker-000016F-pred_gff_AUGUSTUS-gene-34.1	SGPP1_HUMANSphingosine-1-phosphate phosphatase 1 OS=Homo sapiens GN=SGPP1 PE=1 SV=2	1122.43	0.72225	0.116744	1.87212e-11	2.25463e-09	UP
maker-000016F-pred_gff_AUGUSTUS-gene-38.14	ABHD3_HUMANPhospholipase ABHD3 OS=Homo sapiens GN=ABHD3 PE=1 SV=2	567.141	0.47069	0.0974616	1.86904e-07	5.01854e-06	UP
maker-000016F-pred_gff_AUGUSTUS-gene-39.6	KS6C1_HUMANRibosomal S6 kinase delta-1 OS=Homo sapiens GN=RPS6KC1 PE=1 SV=2	93.4652	0.406207	0.0986368	7.87399e-06	0.00011613	UP
maker-000016F-pred_gff_AUGUSTUS-gene-51.12	CC167_DANRECoiled-coil domain-containing 167 OS=Danio rerio GN=ccdc167 PE=4 SV=1	40.2387	1.12647	0.164586	2.21161e-13	5.35869e-11	UP
maker-000016F-pred_gff_AUGUSTUS-gene-53.2	S22AG_XENLASolute carrier family 22 member 16 OS=Xenopus laevis GN=slc22a16 PE=2 SV=2	215.394	1.44891	0.390154	4.05927e-06	6.77199e-05	UP
maker-000016F-pred_gff_AUGUSTUS-gene-59.8	AGM1_HUMANPhosphoacetylglucosamine mutase OS=Homo sapiens GN=PGM3 PE=1 SV=1	102.971	0.920526	0.150282	5.22386e-11	5.39701e-09	UP
maker-000016F-pred_gff_AUGUSTUS-gene-70.1	NBAS_DANRENeuroblastoma-amplified sequence OS=Danio rerio GN=nbas PE=2 SV=1	35.118	0.653587	0.140727	2.02816e-07	5.36791e-06	UP
maker-000016F-pred_gff_genemark-gene-53.8	---NA---	63.221	1.89359	0.402338	2.34642e-08	9.13129e-07	UP
maker-000017F-pred_gff_AUGUSTUS-gene-12.50	ERP44_BOVINEndoplasmic reticulum resident 44 OS=Bos taurus GN=ERP44 PE=2 SV=1	886.169	0.533685	0.117331	5.38882e-07	1.22546e-05	UP
maker-000017F-pred_gff_AUGUSTUS-gene-14.25	ALG2_HUMANAlpha-1,3 1,6-mannosyltransferase ALG2 OS=Homo sapiens GN=ALG2 PE=1 SV=1	208.788	0.365796	0.131768	0.00146071	0.00829518	UP
maker-000017F-pred_gff_AUGUSTUS-gene-15.37	GALT1_BOVINPolypeptide N-acetylgalactosaminyltransferase 1 OS=Bos taurus GN=GALNT1 PE=1 SV=1	62.3482	0.351137	0.116939	0.000661575	0.0044061	UP
maker-000017F-pred_gff_AUGUSTUS-gene-19.24	DGAT1_MOUSEDiacylglycerol O-acyltransferase 1 OS=Mus musculus GN=Dgat1 PE=1 SV=1	99.3147	0.500671	0.159312	0.000211205	0.00176754	UP
maker-000017F-pred_gff_AUGUSTUS-gene-2.0	IL6RA_HUMANInterleukin-6 receptor subunit alpha OS=Homo sapiens GN=IL6R PE=1 SV=1	3081.14	0.309151	0.106168	0.00108641	0.00657979	UP
maker-000017F-pred_gff_AUGUSTUS-gene-20.1	SAMP_MOUSESerum amyloid P-component OS=Mus musculus GN=Apcs PE=1 SV=2	3706.66	0.5917	0.213768	0.00042019	0.00306418	UP
maker-000017F-pred_gff_AUGUSTUS-gene-29.7	MPP6_HUMANMAGUK p55 subfamily member 6 OS=Homo sapiens GN=MPP6 PE=1 SV=2	127.788	0.646675	0.116799	2.49153e-09	1.42444e-07	UP
maker-000017F-pred_gff_AUGUSTUS-gene-33.2	PKHA8_DANREPleckstrin homology domain-containing family A member 8 OS=Danio rerio GN=plekha8 PE=2 SV=1	131.374	0.549671	0.0974865	2.46563e-09	1.4176e-07	UP
maker-000017F-pred_gff_AUGUSTUS-gene-4.4	GTPBA_HUMANGTP-binding 10 OS=Homo sapiens GN=GTPBP10 PE=1 SV=1	98.3443	0.322551	0.108573	0.000846158	0.00538351	UP
maker-000017F-pred_gff_AUGUSTUS-gene-40.28	PON2_CHICKSerum paraoxonase arylesterase 2 OS=Gallus gallus GN=PON2 PE=2 SV=1	165.742	0.71548	0.300578	0.000419607	0.00306213	UP
maker-000017F-pred_gff_AUGUSTUS-gene-45.2	LIN37_MOUSE lin-37 homolog OS=Mus musculus GN=Lin37 PE=1 SV=1	43.2135	0.370597	0.116242	0.000273727	0.00216851	UP
maker-000017F-pred_gff_AUGUSTUS-gene-45.37	PEN2_DANREGamma-secretase subunit PEN-2 OS=Danio rerio GN=psenen PE=3 SV=1	180.906	0.353501	0.0799169	2.91769e-06	5.14317e-05	UP
maker-000017F-pred_gff_AUGUSTUS-gene-6.3	RPP38_MOUSERibonuclease P subunit p38 OS=Mus musculus GN=Rpp38 PE=1 SV=1	28.4212	0.42131	0.149414	0.000836464	0.00533685	UP
maker-000017F-pred_gff_AUGUSTUS-gene-68.1	RP25L_HUMANRibonuclease P subunit p25 OS=Homo sapiens GN=RPP25L PE=1 SV=1	40.2604	0.430484	0.145441	0.000520778	0.00363366	UP
maker-000017F-pred_gff_genemark-gene-50.98	ZN208_HUMANZinc finger 208 OS=Homo sapiens GN=ZNF208 PE=2 SV=2	67.3494	0.404179	0.0911074	2.09574e-06	3.86715e-05	UP
maker-000017F-pred_gff_genemark-gene-55.5	---NA---	21.8302	0.428423	0.16329	0.00123796	0.00728426	UP
maker-000017F-pred_gff_genemark-gene-57.4	RCC1_XENLARegulator of chromosome condensation OS=Xenopus laevis GN=rcc1 PE=2 SV=1	105.27	0.401553	0.140469	0.000815373	0.0052318	UP
maker-000018F-pred_gff_AUGUSTUS-gene-15.0	BSDC1_DANREBSD domain-containing 1 OS=Danio rerio GN=bsdc1 PE=1 SV=1	1647.66	0.324363	0.0620988	4.84106e-08	1.65319e-06	UP
maker-000018F-pred_gff_AUGUSTUS-gene-36.70	CLN8_HUMAN CLN8 OS=Homo sapiens GN=CLN8 PE=1 SV=3	189.679	0.359676	0.0725876	1.45161e-07	4.08074e-06	UP
maker-000018F-pred_gff_AUGUSTUS-gene-42.41	SRP14_MACFASignal recognition particle 14 kDa OS=Macaca fascicularis GN=SRP14 PE=2 SV=1	387.7	0.306861	0.109243	0.00154962	0.00867028	UP
maker-000018F-pred_gff_AUGUSTUS-gene-49.14	FGL1L_CHICKFibrinogen 1 OS=Gallus gallus PE=1 SV=2	30.3011	1.08383	0.425475	0.000354916	0.00267541	UP
maker-000018F-pred_gff_AUGUSTUS-gene-49.16	ACP7_DANREAcid phosphatase type 7 OS=Danio rerio GN=acp7 PE=2 SV=1	320.99	0.405098	0.0972628	2.30541e-06	4.20448e-05	UP
maker-000018F-pred_gff_AUGUSTUS-gene-53.1	LIN52_ONCMY lin-52 homolog OS=Oncorhynchus mykiss GN=lin52 PE=2 SV=1	38.8682	0.331575	0.119594	0.00163665	0.00905921	UP
maker-000018F-pred_gff_AUGUSTUS-gene-6.37	MAP11_DANREMethionine aminopeptidase 1 OS=Danio rerio GN=metap1 PE=2 SV=2	964.207	0.696153	0.171928	5.15909e-06	8.19294e-05	UP
maker-000018F-pred_gff_AUGUSTUS-gene-6.63	IF4E_XENLAEukaryotic translation initiation factor 4E OS=Xenopus laevis GN=eif4e PE=1 SV=1	1028.81	0.578739	0.121446	1.74994e-07	4.74888e-06	UP
maker-000018F-pred_gff_AUGUSTUS-gene-67.2	RDS2_CHICKPhotoreceptor outer segment membrane glyco 2 OS=Gallus gallus PE=2 SV=1	91.5966	0.531526	0.235228	0.00175673	0.00957545	UP
maker-000018F-pred_gff_AUGUSTUS-gene-72.42	PPM1A_HUMAN phosphatase 1A OS=Homo sapiens GN=PPM1A PE=1 SV=1	554.99	0.305195	0.0625578	2.31523e-07	6.0258e-06	UP
maker-000018F-pred_gff_AUGUSTUS-gene-75.13	PRLHR_RATProlactin-releasing peptide receptor OS=Rattus norvegicus GN=Prlhr PE=2 SV=1	329.701	0.347468	0.0728283	2.60182e-07	6.68622e-06	UP
maker-000018F-pred_gff_AUGUSTUS-gene-78.49	DJC30_HUMAN homolog subfamily C member 30 OS=Homo sapiens GN=DNAJC30 PE=1 SV=3	41.6279	0.368447	0.107638	0.000139205	0.00126428	UP
maker-000018F-pred_gff_AUGUSTUS-gene-78.94	IAH1_DANREIsoamyl acetate-hydrolyzing esterase 1 homolog OS=Danio rerio GN=iah1 PE=2 SV=2	138.839	0.326158	0.0965028	0.000222688	0.00184693	UP
maker-000018F-pred_gff_genemark-gene-50.16	MAX_DANRE max OS=Danio rerio GN=max PE=2 SV=1	179.325	0.458611	0.0814892	1.05401e-09	6.88387e-08	UP
maker-000018F-pred_gff_genemark-gene-61.91	CLC4M_SYMSYC-type lectin domain family 4 member M OS=Symphalangus syndactylus GN=CLEC4M PE=3 SV=1	5204.47	0.371509	0.0830009	1.37168e-06	2.67411e-05	UP
maker-000019F-pred_gff_AUGUSTUS-gene-34.2	CDN1A_MOUSECyclin-dependent kinase inhibitor 1 OS=Mus musculus GN=Cdkn1a PE=1 SV=4	476.537	1.04421	0.285706	7.74673e-06	0.000114752	UP
maker-000019F-pred_gff_AUGUSTUS-gene-37.8	TIF1A_HUMANTranscription intermediary factor 1-alpha OS=Homo sapiens GN=TRIM24 PE=1 SV=3	129.022	0.352984	0.0944822	5.11648e-05	0.000560171	UP
maker-000019F-pred_gff_AUGUSTUS-gene-42.1	CREL2_DANRECysteine-rich with EGF-like domain 2 OS=Danio rerio GN=creld2 PE=2 SV=2	313.728	1.08702	0.213787	8.02279e-09	3.73657e-07	UP
maker-000019F-pred_gff_AUGUSTUS-gene-42.11	ALG12_MOUSEDol-P-Man:Man(7) c(2)-PP-Dol alpha-1,6-mannosyltransferase OS=Mus musculus GN=Alg12 PE=2 SV=2	212.769	0.378401	0.0911665	9.35411e-06	0.000134642	UP
maker-000019F-pred_gff_AUGUSTUS-gene-5.78	APEX1_DANREDNA-(apurinic or apyrimidinic site) lyase OS=Danio rerio GN=apex1 PE=1 SV=1	97.8886	0.62288	0.136025	6.04939e-07	1.35598e-05	UP
maker-000019F-pred_gff_AUGUSTUS-gene-66.13	ARL1_RATADP-ribosylation factor 1 OS=Rattus norvegicus GN=Arl1 PE=1 SV=1	824.282	0.394434	0.0872413	1.26583e-06	2.48682e-05	UP
maker-000019F-pred_gff_AUGUSTUS-gene-67.2	WASC3_DANREWASH complex subunit 3 OS=Danio rerio GN=washc3 PE=2 SV=1	94.7898	0.395474	0.12047	0.000161584	0.00141633	UP
maker-000019F-pred_gff_AUGUSTUS-gene-69.21	ARFG3_MOUSEADP-ribosylation factor GTPase-activating 3 OS=Mus musculus GN=Arfgap3 PE=1 SV=2	1935.65	0.534772	0.07523	9.49783e-14	2.54354e-11	UP
maker-000019F-pred_gff_AUGUSTUS-gene-76.3	FAM3C_DANRE FAM3C OS=Danio rerio GN=fam3c PE=2 SV=1	832.149	0.333734	0.0888622	4.41656e-05	0.000496119	UP
maker-000019F-pred_gff_AUGUSTUS-gene-77.49	IMDH3_DANREInosine-5 -monophosphate dehydrogenase 1b OS=Danio rerio GN=impdh1b PE=2 SV=1	132.727	0.461748	0.142581	0.000174467	0.00151168	UP
maker-000019F-pred_gff_genemark-gene-25.33	BAAT_RATBile acid- :amino acid N-acyltransferase OS=Rattus norvegicus GN=Baat PE=1 SV=2	859.889	0.546789	0.115178	1.94045e-07	5.17615e-06	UP
maker-000019F-pred_gff_genemark-gene-50.13	TB22B_MACFATBC1 domain family member 22B OS=Macaca fascicularis GN=TBC1D22B PE=2 SV=1	111.34	0.373046	0.0809805	8.08715e-07	1.7381e-05	UP
maker-000020F-pred_gff_AUGUSTUS-gene-15.1	CASP9_MOUSECaspase-9 OS=Mus musculus GN=Casp9 PE=1 SV=1	78.963	0.402394	0.105564	3.29033e-05	0.000386875	UP
maker-000020F-pred_gff_AUGUSTUS-gene-15.3	LRC47_MOUSELeucine-rich repeat-containing 47 OS=Mus musculus GN=Lrrc47 PE=1 SV=1	109.047	0.365981	0.093455	2.80576e-05	0.00034032	UP
maker-000020F-pred_gff_AUGUSTUS-gene-15.8	CA174_DANREUPF0688 C1orf174 homolog OS=Danio rerio GN=si:ch211- PE=2 SV=1	290.552	0.323152	0.10057	0.000367462	0.00275192	UP
maker-000020F-pred_gff_AUGUSTUS-gene-27.1	ZBT17_MOUSEZinc finger and BTB domain-containing 17 OS=Mus musculus GN=Zbtb17 PE=1 SV=2	1813.34	0.389734	0.0929835	4.83476e-06	7.85957e-05	UP
maker-000020F-pred_gff_AUGUSTUS-gene-27.42	MD2L2_DANREMitotic spindle assembly checkpoint MAD2B OS=Danio rerio GN=mad2l2 PE=2 SV=1	48.1962	0.790782	0.133454	2.48727e-10	2.00065e-08	UP
maker-000020F-pred_gff_AUGUSTUS-gene-27.43	TMM82_XENLATransmembrane 82 OS=Xenopus laevis GN=tmem82 PE=2 SV=1	1808.54	0.30375	0.093583	0.000220685	0.00183107	UP
maker-000020F-pred_gff_AUGUSTUS-gene-3.9	TPC6B_HUMANTrafficking particle complex subunit 6B OS=Homo sapiens GN=TRAPPC6B PE=1 SV=1	186.616	0.339543	0.066964	1.00841e-07	3.07248e-06	UP
maker-000020F-pred_gff_AUGUSTUS-gene-31.21	SZRD1_DANRESUZ domain-containing 1 OS=Danio rerio GN=szrd1 PE=1 SV=1	627.325	0.31412	0.088065	8.87895e-05	0.000874293	UP
maker-000020F-pred_gff_AUGUSTUS-gene-32.20	SPF27_DANREPre-mRNA-splicing factor SPF27 OS=Danio rerio GN=bcas2 PE=2 SV=1	114.727	0.694128	0.0924233	6.58198e-15	2.57621e-12	UP
maker-000020F-pred_gff_AUGUSTUS-gene-40.5	RN223_HUMANRING finger 223 OS=Homo sapiens GN=RNF223 PE=2 SV=1	143.44	0.956547	0.481881	0.00157784	0.0087935	UP
maker-000020F-pred_gff_AUGUSTUS-gene-48.6	K2013_XENTRUncharacterized protein KIAA2013 homolog OS=Xenopus tropicalis PE=2 SV=1	433.542	0.528566	0.083091	1.17374e-11	1.5396e-09	UP
maker-000020F-pred_gff_AUGUSTUS-gene-51.21	LDAH_CHICKLipid droplet-associated hydrolase OS=Gallus gallus GN=LDAH PE=2 SV=2	13.6434	1.40359	0.381542	5.27304e-07	1.20316e-05	UP
maker-000020F-pred_gff_AUGUSTUS-gene-51.22	RTEL1_DANRERegulator of telomere elongation helicase 1 OS=Danio rerio GN=rtel1 PE=3 SV=1	43.3325	0.314952	0.11548	0.00169053	0.00926747	UP
maker-000020F-pred_gff_AUGUSTUS-gene-51.29	ICMT_XENLA -S-isoprenylcysteine O-methyltransferase OS=Xenopus laevis GN=icmt PE=2 SV=1	158.131	0.426199	0.0851921	7.55873e-08	2.40756e-06	UP
maker-000020F-pred_gff_AUGUSTUS-gene-6.14	STK38_PONABSerine threonine- kinase 38 OS=Pongo abelii GN=STK38 PE=2 SV=1	804.476	0.437191	0.0566517	9.51742e-16	5.09758e-13	UP
maker-000020F-pred_gff_genemark-gene-27.49	---NA---	49.2003	0.538196	0.216665	0.000738631	0.0048083	UP
maker-000021F-pred_gff_AUGUSTUS-gene-1.4	ZN830_RATZinc finger 830 OS=Rattus norvegicus GN=Znf830 PE=1 SV=1	86.189	0.357838	0.0873067	1.13785e-05	0.00015808	UP
maker-000021F-pred_gff_AUGUSTUS-gene-14.27	PSA7_CARAUProteasome subunit alpha type-7 OS=Carassius auratus GN=psma7 PE=2 SV=1	467.041	0.423862	0.0920526	5.26248e-07	1.20316e-05	UP
maker-000021F-pred_gff_AUGUSTUS-gene-24.28	IF4G1_HUMANEukaryotic translation initiation factor 4 gamma 1 OS=Homo sapiens GN=EIF4G1 PE=1 SV=4	1134.69	0.402719	0.127391	0.000356405	0.00268365	UP
maker-000021F-pred_gff_AUGUSTUS-gene-24.39	PP1R7_DANRE phosphatase 1 regulatory subunit 7 OS=Danio rerio GN=ppp1r7 PE=2 SV=1	181.677	0.666276	0.0891238	5.29552e-15	2.1556e-12	UP
maker-000021F-pred_gff_AUGUSTUS-gene-5.14	WRIP1_MOUSEATPase WRNIP1 OS=Mus musculus GN=Wrnip1 PE=1 SV=2	201.646	0.428524	0.117094	4.49501e-05	0.000503229	UP
maker-000021F-pred_gff_AUGUSTUS-gene-7.11	RIPK1_MOUSEReceptor-interacting serine threonine- kinase 1 OS=Mus musculus GN=Ripk1 PE=1 SV=1	72.8686	0.360789	0.0883047	1.01417e-05	0.000144547	UP
maker-000021F-pred_gff_genemark-gene-4.36	EXOS4_BOVINExosome complex component RRP41 OS=Bos taurus GN=EXOSC4 PE=2 SV=3	43.4619	0.451857	0.14158	0.000254915	0.00205085	UP
maker-000022F-pred_gff_AUGUSTUS-gene-12.14	XRCC6_CHICKX-ray repair cross-complementing 5 OS=Gallus gallus GN=XRCC6 PE=2 SV=1	106.183	0.399108	0.110331	6.04257e-05	0.000639212	UP
maker-000022F-pred_gff_AUGUSTUS-gene-13.0	RAGP1_XENLARan GTPase-activating 1 OS=Xenopus laevis GN=rangap1 PE=2 SV=1	502.482	0.532471	0.201112	0.000939759	0.00585817	UP
maker-000022F-pred_gff_AUGUSTUS-gene-15.18	KCTD5_BOVINBTB POZ domain-containing KCTD5 OS=Bos taurus GN=KCTD5 PE=2 SV=1	209.288	0.42777	0.113109	1.77678e-05	0.000230777	UP
maker-000022F-pred_gff_AUGUSTUS-gene-16.38	CBY1_MOUSE chibby homolog 1 OS=Mus musculus GN=Cby1 PE=1 SV=1	499.585	0.536997	0.108199	7.05996e-08	2.27001e-06	UP
maker-000022F-pred_gff_AUGUSTUS-gene-23.3	UBAD1_DANREUBA-like domain-containing 1 OS=Danio rerio GN=ubald1 PE=2 SV=1	438.957	0.448738	0.0884486	5.56187e-08	1.85515e-06	UP
maker-000022F-pred_gff_AUGUSTUS-gene-26.5	PGP_MOUSEGlycerol-3-phosphate phosphatase OS=Mus musculus GN=Pgp PE=1 SV=1	57.2552	0.567114	0.170721	7.85688e-05	0.000793209	UP
maker-000022F-pred_gff_AUGUSTUS-gene-34.39	CCZ1_TETNGVacuolar fusion CCZ1 homolog OS=Tetraodon nigroviridis GN=ccz1 PE=3 SV=1	123.671	0.439314	0.0895958	1.46365e-07	4.09271e-06	UP
maker-000022F-pred_gff_AUGUSTUS-gene-39.9	MOT7_HUMANMonocarboxylate transporter 7 OS=Homo sapiens GN=SLC16A6 PE=1 SV=2	3481.86	0.446437	0.16218	0.000690686	0.00456266	UP
maker-000022F-pred_gff_AUGUSTUS-gene-42.30	---NA---	302.682	0.719183	0.12236	3.08291e-10	2.41333e-08	UP
maker-000022F-pred_gff_AUGUSTUS-gene-49.2	GNPTG_BOVINN-acetylglucosamine-1-phosphotransferase subunit gamma OS=Bos taurus GN=GNPTG PE=1 SV=4	146.036	0.418433	0.0868572	3.1803e-07	7.98155e-06	UP
maker-000022F-pred_gff_AUGUSTUS-gene-50.26	KCTD5_RATBTB POZ domain-containing KCTD5 OS=Rattus norvegicus GN=Kctd5 PE=2 SV=1	257	0.552773	0.0900389	6.6853e-11	6.54163e-09	UP
maker-000022F-pred_gff_AUGUSTUS-gene-50.28	TSR3_MOUSERibosome biogenesis TSR3 homolog OS=Mus musculus GN=Tsr3 PE=1 SV=1	130.194	0.414065	0.109196	2.28976e-05	0.000287144	UP
maker-000022F-pred_gff_AUGUSTUS-gene-50.31	CSMT1_PONAB CCSMST1 OS=Pongo abelii GN=CCSMST1 PE=2 SV=1	47.9324	0.481067	0.173447	0.000884473	0.00558045	UP
maker-000022F-pred_gff_AUGUSTUS-gene-52.43	MIRO2_DANREMitochondrial Rho GTPase 2 OS=Danio rerio GN=rhot2 PE=2 SV=1	313.611	0.337173	0.0635423	2.73165e-08	1.03149e-06	UP
maker-000022F-pred_gff_AUGUSTUS-gene-56.22	ABLM1_HUMANActin-binding LIM 1 OS=Homo sapiens GN=ABLIM1 PE=1 SV=3	2332.64	0.340194	0.111883	0.000623414	0.00420283	UP
maker-000022F-pred_gff_AUGUSTUS-gene-64.0	PIGP_PONABPhosphatidylinositol N-acetylglucosaminyltransferase subunit P OS=Pongo abelii GN=PIGP PE=2 SV=1	44.8872	0.825055	0.119061	2.29522e-13	5.47084e-11	UP
maker-000022F-pred_gff_AUGUSTUS-gene-64.26	REXO4_XENTRRNA exonuclease 4 OS=Xenopus tropicalis GN=rexo4 PE=2 SV=1	107.942	0.545327	0.109335	9.8834e-08	3.02947e-06	UP
maker-000022F-pred_gff_AUGUSTUS-gene-70.18	KIF22_DANREKinesin KIF22 OS=Danio rerio GN=kif22 PE=2 SV=1	14.065	0.542124	0.203172	0.000822292	0.00526127	UP
maker-000022F-pred_gff_AUGUSTUS-gene-72.1	PELO_DANRE pelota homolog OS=Danio rerio GN=pelo PE=2 SV=1	109.039	0.771135	0.179323	1.43681e-06	2.78509e-05	UP
maker-000022F-pred_gff_AUGUSTUS-gene-72.24	TECT3_MOUSETectonic-3 OS=Mus musculus GN=Tctn3 PE=1 SV=1	49.4428	0.563525	0.168194	5.27971e-05	0.000573108	UP
maker-000022F-pred_gff_AUGUSTUS-gene-74.5	NDUA4_DANRECytochrome c oxidase subunit NDUFA4 OS=Danio rerio GN=ndufa4 PE=3 SV=1	75.4754	1.65273	0.973744	0.000145555	0.00130737	UP
maker-000022F-pred_gff_AUGUSTUS-gene-9.0	ZD16B_DANREPalmitoyltransferase ZDHHC16B OS=Danio rerio GN=zdhhc16b PE=3 SV=1	226.337	0.609582	0.0893382	3.12692e-13	6.91763e-11	UP
maker-000022F-pred_gff_genemark-gene-29.5	TM1L2_MOUSETOM1 2 OS=Mus musculus GN=Tom1l2 PE=1 SV=1	562.405	0.430088	0.10981	1.34494e-05	0.000182978	UP
maker-000022F-pred_gff_genemark-gene-40.45	AASD1_DANREAlanyl-tRNA editing Aarsd1 OS=Danio rerio GN=aarsd1 PE=2 SV=1	93.3969	0.403649	0.124382	0.000153048	0.00135907	UP
maker-000023F-pred_gff_AUGUSTUS-gene-27.22	CHD5_HUMANChromodomain-helicase-DNA-binding 5 OS=Homo sapiens GN=CHD5 PE=1 SV=1	82.6193	0.996054	0.127779	8.80387e-16	4.8959e-13	UP
maker-000023F-pred_gff_AUGUSTUS-gene-29.6	NOL8_HUMANNucleolar 8 OS=Homo sapiens GN=NOL8 PE=1 SV=1	147.761	0.446523	0.109114	9.29096e-06	0.000134113	UP
maker-000023F-pred_gff_AUGUSTUS-gene-29.60	ATRAP_HUMANType-1 angiotensin II receptor-associated OS=Homo sapiens GN=AGTRAP PE=1 SV=1	570.559	0.411493	0.134639	0.000182353	0.00156601	UP
maker-000023F-pred_gff_AUGUSTUS-gene-33.27	CEPT1_MOUSECholine ethanolaminephosphotransferase 1 OS=Mus musculus GN=Cept1 PE=1 SV=1	155.397	0.364893	0.0974618	3.29569e-05	0.000387282	UP
maker-000023F-pred_gff_AUGUSTUS-gene-33.5	DRAM2_RATDNA damage-regulated autophagy modulator 2 OS=Rattus norvegicus GN=Dram2 PE=2 SV=1	157.463	0.522738	0.0951022	3.14329e-09	1.71516e-07	UP
maker-000023F-pred_gff_AUGUSTUS-gene-37.1	TRIB2_HUMANTribbles homolog 2 OS=Homo sapiens GN=TRIB2 PE=1 SV=1	496.097	0.351261	0.131974	0.00164513	0.00909872	UP
maker-000023F-pred_gff_AUGUSTUS-gene-4.0	NUDT3_HUMANDiphosphoinositol polyphosphate phosphohydrolase 1 OS=Homo sapiens GN=NUDT3 PE=1 SV=1	1160	0.337714	0.0735051	7.91257e-07	1.70779e-05	UP
maker-000023F-pred_gff_AUGUSTUS-gene-50.5	LSM3_MOUSEU6 snRNA-associated Sm LSm3 OS=Mus musculus GN=Lsm3 PE=1 SV=2	334.408	0.446029	0.0799431	4.65349e-09	2.36191e-07	UP
maker-000023F-pred_gff_AUGUSTUS-gene-70.28	EPHA8_HUMANEphrin type-A receptor 8 OS=Homo sapiens GN=EPHA8 PE=1 SV=2	14.8095	0.626374	0.237494	0.000557081	0.0038487	UP
maker-000023F-pred_gff_snap_masked-gene-12.33	---NA---	13.4957	0.961862	0.170327	9.43441e-10	6.33725e-08	UP
maker-000024F-pred_gff_AUGUSTUS-gene-10.6	ALG1_HUMANChitobiosyldiphosphodolichol beta-mannosyltransferase OS=Homo sapiens GN=ALG1 PE=1 SV=2	165.859	0.373021	0.121977	0.000458925	0.00329471	UP
maker-000024F-pred_gff_AUGUSTUS-gene-13.30	---NA---	95.9686	0.458867	0.132619	4.38988e-05	0.000493631	UP
maker-000024F-pred_gff_AUGUSTUS-gene-16.1	RAB35_RATRas-related Rab-35 OS=Rattus norvegicus GN=Rab35 PE=1 SV=1	118.749	0.716133	0.116361	3.09929e-11	3.46593e-09	UP
maker-000024F-pred_gff_AUGUSTUS-gene-17.5	JMJD6_DANREBifunctional arginine demethylase and lysyl-hydroxylase JMJD6 OS=Danio rerio GN=jmjd6 PE=2 SV=2	135.991	0.375134	0.119173	0.000370906	0.00277538	UP
maker-000024F-pred_gff_AUGUSTUS-gene-23.39	MBTD1_XENTRMBT domain-containing 1 OS=Xenopus tropicalis GN=mbtd1 PE=2 SV=1	69.0023	0.454034	0.172974	0.000898853	0.00565164	UP
maker-000024F-pred_gff_AUGUSTUS-gene-24.13	UTP18_MOUSEU3 small nucleolar RNA-associated 18 homolog OS=Mus musculus GN=Utp18 PE=1 SV=1	264.955	0.387833	0.127804	0.000535244	0.0037193	UP
maker-000024F-pred_gff_AUGUSTUS-gene-3.3	FKB10_MOUSEPeptidyl-prolyl cis-trans isomerase FKBP10 OS=Mus musculus GN=Fkbp10 PE=1 SV=2	14.6555	0.581737	0.151495	1.22048e-05	0.000168638	UP
maker-000024F-pred_gff_AUGUSTUS-gene-30.12	GLYR1_DANRE oxidoreductase GLYR1 OS=Danio rerio GN=glyr1 PE=2 SV=1	760.281	0.311101	0.0519028	5.65245e-10	4.19327e-08	UP
maker-000024F-pred_gff_AUGUSTUS-gene-32.22	PDXD1_DANREPyridoxal-dependent decarboxylase domain-containing 1 OS=Danio rerio GN=pdxdc1 PE=2 SV=1	745.352	0.692151	0.163726	2.49981e-06	4.52656e-05	UP
maker-000024F-pred_gff_AUGUSTUS-gene-42.13	BUD31_RAT BUD31 homolog OS=Rattus norvegicus GN=Bud31 PE=2 SV=2	265.671	0.361083	0.0680563	2.67848e-08	1.02088e-06	UP
maker-000024F-pred_gff_AUGUSTUS-gene-43.91	GLYC_SHEEPSerine cytosolic OS=Ovis aries GN=SHMT1 PE=1 SV=3	2613.05	0.328955	0.0950743	0.000155625	0.00137655	UP
maker-000024F-pred_gff_AUGUSTUS-gene-45.1	PLB_DRYCNPhospholipase-B 81 OS=Drysdalia coronoides PE=1 SV=1	182.052	0.572965	0.153328	2.01136e-05	0.000256659	UP
maker-000024F-pred_gff_AUGUSTUS-gene-47.35	T184B_HUMANTransmembrane 184B OS=Homo sapiens GN=TMEM184B PE=1 SV=2	197.427	0.648062	0.128049	2.32364e-08	9.06508e-07	UP
maker-000024F-pred_gff_AUGUSTUS-gene-49.0	CC134_XENTRCoiled-coil domain-containing 134 OS=Xenopus tropicalis GN=ccdc134 PE=2 SV=1	75.5327	0.739592	0.150362	5.22676e-08	1.76418e-06	UP
maker-000024F-pred_gff_AUGUSTUS-gene-57.2	IMA1_MOUSEImportin subunit alpha-1 OS=Mus musculus GN=Kpna2 PE=1 SV=2	10.3959	0.809688	0.301563	0.000533794	0.0037143	UP
maker-000024F-pred_gff_AUGUSTUS-gene-6.142	STAR3_SALFO -related lipid transfer 3 (Fragment) OS=Salvelinus fontinalis GN=stard3 PE=2 SV=1	131.413	0.551043	0.100034	1.41142e-09	8.94912e-08	UP
maker-000024F-pred_gff_AUGUSTUS-gene-6.165	PPR1B_PIG phosphatase 1 regulatory subunit 1B (Fragment) OS=Sus scrofa GN=PPP1R1B PE=2 SV=1	2402.53	0.359549	0.122966	0.000521358	0.00363522	UP
maker-000024F-pred_gff_AUGUSTUS-gene-71.4	NFIL3_XENTRNuclear factor interleukin-3-regulated OS=Xenopus tropicalis GN=nfil3 PE=2 SV=1	37.4494	1.08417	0.532607	0.000535104	0.0037193	UP
maker-000024F-pred_gff_genemark-gene-13.40	SH2B1_MOUSESH2B adapter 1 OS=Mus musculus GN=Sh2b1 PE=1 SV=2	156.317	0.419191	0.0831546	5.48453e-08	1.83899e-06	UP
maker-000024F-pred_gff_genemark-gene-15.32	JMJD8_MOUSE domain-containing 8 OS=Mus musculus GN=Jmjd8 PE=2 SV=2	28.1332	0.709057	0.209161	2.74529e-05	0.00033458	UP
maker-000025F-pred_gff_AUGUSTUS-gene-10.25	S35A4_DANREProbable UDP-sugar transporter SLC35A4 OS=Danio rerio GN=slc35a4 PE=2 SV=1	51.1103	0.630576	0.140997	9.86176e-07	2.04604e-05	UP
maker-000025F-pred_gff_AUGUSTUS-gene-10.26	S35U4_HUMANSLC35A4 upstream open reading frame OS=Homo sapiens GN=SLC35A4 PE=3 SV=1	27.4416	0.392454	0.149069	0.00167141	0.00919411	UP
maker-000025F-pred_gff_AUGUSTUS-gene-11.16	TMCO6_MOUSETransmembrane and coiled-coil domain-containing 6 OS=Mus musculus GN=Tmco6 PE=1 SV=2	160.425	0.524276	0.093966	4.06784e-09	2.10669e-07	UP
maker-000025F-pred_gff_AUGUSTUS-gene-12.6	PRP19_BOVINPre-mRNA-processing factor 19 OS=Bos taurus GN=PRPF19 PE=2 SV=1	165.058	0.816816	0.15936	2.44826e-08	9.47327e-07	UP
maker-000025F-pred_gff_AUGUSTUS-gene-12.7	VPP2_BOVINV-type proton ATPase 116 kDa subunit a isoform 2 OS=Bos taurus GN=ATP6V0A2 PE=2 SV=1	352.237	0.393062	0.0673704	8.75041e-10	5.93657e-08	UP
maker-000025F-pred_gff_AUGUSTUS-gene-13.5	INT10_DANREIntegrator complex subunit 10 OS=Danio rerio GN=ints10 PE=2 SV=1	70.4268	0.32296	0.119412	0.00169459	0.00928648	UP
maker-000025F-pred_gff_AUGUSTUS-gene-34.2	SSRP1_MOUSEFACT complex subunit SSRP1 OS=Mus musculus GN=Ssrp1 PE=1 SV=2	279.861	0.355779	0.0908455	3.07926e-05	0.000366504	UP
maker-000025F-pred_gff_AUGUSTUS-gene-39.33	RPB7_DANREDNA-directed RNA polymerase II subunit RPB7 OS=Danio rerio GN=polr2g PE=2 SV=1	99.6988	0.625259	0.0998585	2.54042e-11	2.90478e-09	UP
maker-000025F-pred_gff_AUGUSTUS-gene-55.7	T179A_DANRETransmembrane 179 OS=Danio rerio GN=tmem179 PE=2 SV=1	112.361	0.492461	0.120003	4.88938e-06	7.91676e-05	UP
maker-000025F-pred_gff_AUGUSTUS-gene-58.1	CC85B_MOUSECoiled-coil domain-containing 85B OS=Mus musculus GN=Ccdc85b PE=1 SV=1	45.9445	0.414338	0.143644	0.000715366	0.00469456	UP
maker-000025F-pred_gff_AUGUSTUS-gene-58.54	ATLA3_HUMANAtlastin-3 OS=Homo sapiens GN=ATL3 PE=1 SV=1	506.532	0.381603	0.0802088	4.09705e-07	9.81027e-06	UP
maker-000025F-pred_gff_AUGUSTUS-gene-58.77	YIF1A_DANRE YIF1A OS=Danio rerio GN=yif1a PE=2 SV=1	1852.98	0.42712	0.154208	0.000631486	0.00423899	UP
maker-000025F-pred_gff_AUGUSTUS-gene-72.2	CY24B_MOUSECytochrome b-245 heavy chain OS=Mus musculus GN=Cybb PE=1 SV=1	10.9133	2.46905	0.461147	8.15733e-10	5.56884e-08	UP
maker-000025F-pred_gff_snap_masked-gene-62.41	RAB6A_PONABRas-related Rab-6A OS=Pongo abelii GN=RAB6A PE=2 SV=3	472.956	0.620638	0.0955104	9.21151e-12	1.28412e-09	UP
maker-000026F-pred_gff_AUGUSTUS-gene-14.13	---NA---	377.929	0.327007	0.0943129	0.000127152	0.00117207	UP
maker-000026F-pred_gff_AUGUSTUS-gene-17.35	SNF8_DANREVacuolar-sorting SNF8 OS=Danio rerio GN=snf8 PE=2 SV=2	141.979	0.420888	0.0944471	1.57996e-06	3.02511e-05	UP
maker-000026F-pred_gff_AUGUSTUS-gene-23.39	NSF_CRIGRVesicle-fusing ATPase OS=Cricetulus griseus GN=NSF PE=1 SV=1	175.031	0.345553	0.10271	0.000214697	0.00178867	UP
maker-000026F-pred_gff_AUGUSTUS-gene-31.1	PSME3_CHICKProteasome activator complex subunit 3 OS=Gallus gallus GN=PSME3 PE=1 SV=1	270.305	0.354535	0.115302	0.000623976	0.00420299	UP
maker-000026F-pred_gff_AUGUSTUS-gene-58.32	BUB3_MOUSEMitotic checkpoint BUB3 OS=Mus musculus GN=Bub3 PE=1 SV=2	99.259	0.368306	0.0951126	2.96471e-05	0.000354945	UP
maker-000026F-pred_gff_AUGUSTUS-gene-59.1	CDHR1_DANRECadherin-related family member 1 OS=Danio rerio GN=cdhr1 PE=2 SV=1	70.0255	0.473776	0.14942	0.000236908	0.00193491	UP
maker-000026F-pred_gff_AUGUSTUS-gene-61.0	FXL15_DICLAF-box LRR-repeat 15 OS=Dicentrarchus labrax GN=fbxl15 PE=3 SV=1	41.3001	0.574432	0.257911	0.00126951	0.00743228	UP
maker-000026F-pred_gff_AUGUSTUS-gene-62.32	ASCC1_MOUSEActivating signal cointegrator 1 complex subunit 1 OS=Mus musculus GN=Ascc1 PE=1 SV=1	185.731	0.368278	0.126308	0.000920188	0.00575379	UP
maker-000026F-pred_gff_AUGUSTUS-gene-62.9	SAR1B_MOUSEGTP-binding SAR1b OS=Mus musculus GN=Sar1b PE=1 SV=1	33.1886	0.397335	0.126861	0.000271993	0.00215907	UP
maker-000026F-pred_gff_AUGUSTUS-gene-64.3	RPC1_CHICKDNA-directed RNA polymerase III subunit RPC1 OS=Gallus gallus GN=POLR3A PE=2 SV=1	164.018	0.303602	0.0942811	0.000472841	0.00336178	UP
maker-000026F-pred_gff_AUGUSTUS-gene-72.8	MYLK_SHEEPMyosin light chain smooth muscle (Fragment) OS=Ovis aries GN=MYLK PE=2 SV=1	11.319	0.885754	0.239068	1.46938e-05	0.000196493	UP
maker-000026F-pred_gff_genemark-gene-39.13	RPC5_HUMANDNA-directed RNA polymerase III subunit RPC5 OS=Homo sapiens GN=POLR3E PE=1 SV=1	51.7658	0.381155	0.102679	4.73338e-05	0.000524149	UP
maker-000026F-pred_gff_snap_masked-gene-22.25	---NA---	87.7913	0.471241	0.145985	0.000106423	0.00101358	UP
maker-000027F-pred_gff_AUGUSTUS-gene-15.5	SNTA1_BOVINAlpha-1-syntrophin OS=Bos taurus GN=SNTA1 PE=2 SV=1	168.691	0.4321	0.144517	0.000436197	0.00315827	UP
maker-000027F-pred_gff_AUGUSTUS-gene-26.25	INHBB_CHICKInhibin beta B chain OS=Gallus gallus GN=INHBB PE=2 SV=2	4163.98	1.81785	0.310071	1.77962e-11	2.19519e-09	UP
maker-000027F-pred_gff_AUGUSTUS-gene-28.0	SOAT2_RATSterol O-acyltransferase 2 OS=Rattus norvegicus GN=Soat2 PE=2 SV=1	343.455	0.699693	0.345966	0.00183905	0.00992341	UP
maker-000027F-pred_gff_AUGUSTUS-gene-28.1	IGSF8_HUMANImmunoglobulin superfamily member 8 OS=Homo sapiens GN=IGSF8 PE=1 SV=1	212.584	0.711993	0.132852	1.17076e-08	5.0807e-07	UP
maker-000027F-pred_gff_AUGUSTUS-gene-31.27	TRBP2_TETNGRISC-loading complex subunit tarbp2 OS=Tetraodon nigroviridis GN=tarbp2 PE=3 SV=1	50.8927	0.456766	0.0969891	4.26743e-07	1.01314e-05	UP
maker-000027F-pred_gff_AUGUSTUS-gene-47.6	SAS10_RATSomething about silencing 10 OS=Rattus norvegicus GN=Utp3 PE=1 SV=1	205.949	0.578603	0.0979786	2.50757e-10	2.00144e-08	UP
maker-000027F-pred_gff_AUGUSTUS-gene-55.47	G6PE_HUMANGDH 6PGL endoplasmic bifunctional OS=Homo sapiens GN=H6PD PE=1 SV=2	10144.7	0.427392	0.156132	0.00102932	0.00629497	UP
maker-000027F-pred_gff_AUGUSTUS-gene-56.31	EDEM1_HUMANER degradation-enhancing alpha-mannosidase 1 OS=Homo sapiens GN=EDEM1 PE=1 SV=1	292.328	0.518616	0.112401	3.3726e-07	8.35519e-06	UP
maker-000027F-pred_gff_AUGUSTUS-gene-59.3	TX264_HUMANTestis-expressed protein 264 OS=Homo sapiens GN=TEX264 PE=1 SV=1	40.7246	0.436038	0.129733	0.000117429	0.00109836	UP
maker-000027F-pred_gff_AUGUSTUS-gene-69.35	PPIL1_MOUSEPeptidyl-prolyl cis-trans isomerase-like 1 OS=Mus musculus GN=Ppil1 PE=1 SV=1	43.5568	0.722046	0.179518	3.52905e-06	6.04596e-05	UP
maker-000027F-pred_gff_AUGUSTUS-gene-71.1	HYAL2_RATHyaluronidase-2 OS=Rattus norvegicus GN=Hyal2 PE=2 SV=1	401.177	0.451048	0.146619	0.000298605	0.00232627	UP
maker-000027F-pred_gff_AUGUSTUS-gene-71.5	C56D2_MOUSECytochrome b561 domain-containing 2 OS=Mus musculus GN=Cyb561d2 PE=2 SV=1	78.3295	0.707938	0.136046	1.41136e-08	5.99695e-07	UP
maker-000027F-pred_gff_AUGUSTUS-gene-8.45	ITCH_HUMANE3 ubiquitin- ligase Itchy homolog OS=Homo sapiens GN=ITCH PE=1 SV=2	448.273	0.320256	0.0594072	1.68772e-08	6.96759e-07	UP
maker-000027F-pred_gff_AUGUSTUS-gene-8.46	PXMP4_HUMANPeroxisomal membrane 4 OS=Homo sapiens GN=PXMP4 PE=1 SV=3	177.083	0.432669	0.10187	4.49254e-06	7.35613e-05	UP
maker-000028F-pred_gff_AUGUSTUS-gene-22.0	DUS2L_HUMA -dihydrouridine(20) synthase	144.519	0.378156	0.108735	0.000106905	0.00101723	UP
maker-000028F-pred_gff_AUGUSTUS-gene-22.43	ZDHC7_MOUSEPalmitoyltransferase ZDHHC7 OS=Mus musculus GN=Zdhhc7 PE=1 SV=1	68.9316	0.366591	0.0924872	1.58604e-05	0.000209751	UP
maker-000028F-pred_gff_AUGUSTUS-gene-22.66	RFWD3_HUMANE3 ubiquitin- ligase RFWD3 OS=Homo sapiens GN=RFWD3 PE=1 SV=3	35.7573	0.351083	0.125027	0.00101286	0.00621675	UP
maker-000028F-pred_gff_AUGUSTUS-gene-23.0	MANS1_HUMANMANSC domain-containing 1 OS=Homo sapiens GN=MANSC1 PE=2 SV=1	1268.66	0.74782	0.106482	7.57008e-14	2.1106e-11	UP
maker-000028F-pred_gff_AUGUSTUS-gene-37.8	TMTC3_HUMANTransmembrane and TPR repeat-containing 3 OS=Homo sapiens GN=TMTC3 PE=1 SV=2	242.69	0.311754	0.0554572	3.41179e-09	1.84191e-07	UP
maker-000028F-pred_gff_AUGUSTUS-gene-51.14	SCAM2_HUMANSecretory carrier-associated membrane 2 OS=Homo sapiens GN=SCAMP2 PE=1 SV=2	447.306	0.33593	0.0555451	2.85435e-10	2.26049e-08	UP
maker-000028F-pred_gff_AUGUSTUS-gene-53.7	EDIL3_HUMANEGF-like repeat and discoidin I-like domain-containing 3 OS=Homo sapiens GN=EDIL3 PE=1 SV=1	936.064	0.478259	0.180827	0.000772109	0.00500469	UP
maker-000028F-pred_gff_AUGUSTUS-gene-54.13	PDIA3_BOVIN disulfide-isomerase A3 OS=Bos taurus GN=PDIA3 PE=2 SV=1	4235.38	0.572921	0.14254	4.31223e-06	7.09514e-05	UP
maker-000028F-pred_gff_AUGUSTUS-gene-55.12	TDG_MOUSEG T mismatch-specific thymine DNA glycosylase OS=Mus musculus GN=Tdg PE=1 SV=2	132.484	0.318604	0.0893154	0.00012246	0.00113757	UP
maker-000028F-pred_gff_AUGUSTUS-gene-55.4	CL073_MOUSEUncharacterized protein C12orf73 homolog OS=Mus musculus PE=3 SV=1	331.205	0.357806	0.0835101	3.96737e-06	6.64044e-05	UP
maker-000028F-pred_gff_AUGUSTUS-gene-56.4	NUCB2_RATNucleobindin-2 OS=Rattus norvegicus GN=Nucb2 PE=1 SV=1	4409.58	0.434187	0.139679	0.00025952	0.00208199	UP
maker-000028F-pred_gff_AUGUSTUS-gene-59.11	SMAP_DANRESmall acidic OS=Danio rerio GN=smap PE=1 SV=1	152.896	0.305107	0.0744787	1.6428e-05	0.000215995	UP
maker-000028F-pred_gff_AUGUSTUS-gene-65.25	RN141_DANRERING finger 141 OS=Danio rerio GN=rnf141 PE=2 SV=2	242.264	0.471424	0.0787715	2.15451e-10	1.77533e-08	UP
maker-000028F-pred_gff_AUGUSTUS-gene-65.4	BORC5_DANREBLOC-1-related complex subunit 5 OS=Danio rerio GN=borcs5 PE=2 SV=1	46.6059	0.492793	0.138192	5.21952e-05	0.000568699	UP
maker-000028F-pred_gff_genemark-gene-54.9	ALKB3_BOVINAlpha-ketoglutarate-dependent dioxygenase alkB homolog 3 OS=Bos taurus GN=ALKBH3 PE=2 SV=1	175.769	0.338495	0.0609411	6.88337e-09	3.2733e-07	UP
maker-000029F-pred_gff_AUGUSTUS-gene-12.1	L2HDH_BOVINL-2-hydroxyglutarate mitochondrial OS=Bos taurus GN=L2HGDH PE=2 SV=1	3793.92	0.8538	0.36779	0.00127279	0.00744615	UP
maker-000029F-pred_gff_AUGUSTUS-gene-12.2	ATP5S_BOVINATP synthase subunit mitochondrial OS=Bos taurus GN=ATP5S PE=1 SV=2	287.869	0.634589	0.165288	1.44317e-05	0.00019388	UP
maker-000029F-pred_gff_AUGUSTUS-gene-15.30	ZN347_HUMANZinc finger 347 OS=Homo sapiens GN=ZNF347 PE=1 SV=2	340.478	0.39556	0.140091	0.00110776	0.0066784	UP
maker-000029F-pred_gff_AUGUSTUS-gene-16.24	TMX1_HUMANThioredoxin-related transmembrane 1 OS=Homo sapiens GN=TMX1 PE=1 SV=1	144.506	0.356593	0.0811977	2.42093e-06	4.39156e-05	UP
maker-000029F-pred_gff_AUGUSTUS-gene-18.2	DNJC5_TETCF homolog subfamily C member 5 OS=Tetronarce californica GN=dnajc5 PE=1 SV=1	574.724	0.310098	0.0747165	9.81786e-06	0.000140424	UP
maker-000029F-pred_gff_AUGUSTUS-gene-18.4	CENPO_XENTRCentromere O OS=Xenopus tropicalis GN=cenpo PE=2 SV=1	36.3996	0.639992	0.301793	0.00165018	0.0091143	UP
maker-000029F-pred_gff_AUGUSTUS-gene-29.33	ODC_HUMANMitochondrial 2-oxodicarboxylate carrier OS=Homo sapiens GN=SLC25A21 PE=1 SV=1	705.404	0.660668	0.186592	2.40832e-05	0.000298881	UP
maker-000029F-pred_gff_AUGUSTUS-gene-37.16	PTBP1_PIGPolypyrimidine tract-binding 1 OS=Sus scrofa GN=PTBP1 PE=2 SV=1	846.864	0.408047	0.0693429	8.12202e-10	5.56591e-08	UP
maker-000029F-pred_gff_AUGUSTUS-gene-37.32	SNP23_RATSynaptosomal-associated 23 OS=Rattus norvegicus GN=Snap23 PE=1 SV=1	1382.87	0.315339	0.0741114	4.65827e-06	7.59086e-05	UP
maker-000029F-pred_gff_AUGUSTUS-gene-42.50	IF5A1_RABITEukaryotic translation initiation factor 5A-1 OS=Oryctolagus cuniculus GN=EIF5A PE=1 SV=2	793.559	0.386904	0.121761	0.000265069	0.00211733	UP
maker-000029F-pred_gff_AUGUSTUS-gene-44.29	NCEH1_BOVINNeutral cholesterol ester hydrolase 1 OS=Bos taurus GN=NCEH1 PE=2 SV=2	9016.46	0.61345	0.116184	4.72558e-09	2.39253e-07	UP
maker-000029F-pred_gff_AUGUSTUS-gene-48.0	AES_HUMANAmino-terminal enhancer of split OS=Homo sapiens GN=AES PE=1 SV=4	256.714	0.610866	0.0713449	8.36285e-19	1.70209e-15	UP
maker-000029F-pred_gff_AUGUSTUS-gene-5.2	CIA30_GORGOComplex I intermediate-associated mitochondrial OS=Gorilla gorilla gorilla GN=NDUFAF1 PE=2 SV=1	100.505	0.356652	0.119058	0.000687254	0.00454756	UP
maker-000029F-pred_gff_AUGUSTUS-gene-55.16	UGGG1_MOUSEUDP-glucose:glyco glucosyltransferase 1 OS=Mus musculus GN=Uggt1 PE=1 SV=4	389.767	0.872489	0.192694	1.51089e-07	4.20353e-06	UP
maker-000029F-pred_gff_AUGUSTUS-gene-63.37	STXB6_MOUSESyntaxin-binding 6 OS=Mus musculus GN=Stxbp6 PE=1 SV=1	769.823	0.380423	0.102923	3.21287e-05	0.000379741	UP
maker-000029F-pred_gff_AUGUSTUS-gene-63.44	DDHD1_BOVINPhospholipase DDHD1 OS=Bos taurus GN=DDHD1 PE=1 SV=1	65.2036	0.82188	0.124611	3.28207e-12	5.25983e-10	UP
maker-000029F-pred_gff_AUGUSTUS-gene-69.38	FA98B_MOUSE FAM98B OS=Mus musculus GN=Fam98b PE=1 SV=1	26.2342	0.545067	0.160671	9.03536e-05	0.000885396	UP
maker-000029F-pred_gff_snap_masked-gene-5.45	---NA---	29.5723	0.490388	0.122358	8.92757e-06	0.000129788	UP
maker-000030F-pred_gff_AUGUSTUS-gene-17.30	LRC57_DANRELeucine-rich repeat-containing 57 OS=Danio rerio GN=lrrc57 PE=2 SV=1	123.641	0.656582	0.121959	2.55106e-09	1.43575e-07	UP
maker-000030F-pred_gff_AUGUSTUS-gene-17.55	MABP1_XENLAMitogen-activated kinase-binding 1 OS=Xenopus laevis GN=mapkbp1 PE=2 SV=1	27.5759	0.440673	0.168738	0.00110453	0.00666482	UP
maker-000030F-pred_gff_AUGUSTUS-gene-21.133	TRAF3_MOUSETNF receptor-associated factor 3 OS=Mus musculus GN=Traf3 PE=1 SV=2	122.645	0.322537	0.0914976	0.000144263	0.00129784	UP
maker-000030F-pred_gff_AUGUSTUS-gene-21.41	---NA---	28.5386	0.415784	0.134542	0.000381419	0.00283012	UP
maker-000030F-pred_gff_AUGUSTUS-gene-4.37	YIPF6_DANRE YIPF6 OS=Danio rerio GN=yipf6 PE=2 SV=1	487.497	0.414237	0.103877	1.15992e-05	0.000160926	UP
maker-000030F-pred_gff_AUGUSTUS-gene-58.15	PANK2_HUMANPantothenate kinase mitochondrial OS=Homo sapiens GN=PANK2 PE=1 SV=3	742.461	0.391115	0.0528553	4.83087e-14	1.44592e-11	UP
maker-000030F-pred_gff_AUGUSTUS-gene-62.1	TM87A_MOUSETransmembrane 87A OS=Mus musculus GN=Tmem87a PE=1 SV=1	39.5415	0.707953	0.149415	1.22385e-07	3.56406e-06	UP
maker-000030F-pred_gff_AUGUSTUS-gene-8.0	EHD4_HUMANEH domain-containing 4 OS=Homo sapiens GN=EHD4 PE=1 SV=1	1034.48	0.323723	0.0956172	0.000159703	0.00140347	UP
maker-000030F-pred_gff_genemark-gene-12.86	---NA---	32.5479	1.00148	0.222989	4.43492e-07	1.04836e-05	UP
maker-000030F-pred_gff_genemark-gene-33.46	STXB_SYNHOStonustoxin subunit beta OS=Synanceia horrida PE=1 SV=3	68.8793	0.405958	0.144093	0.000806351	0.00518208	UP
maker-000031F-pred_gff_AUGUSTUS-gene-10.22	TXN4B_MOUSEThioredoxin 4B OS=Mus musculus GN=Txnl4b PE=2 SV=2	91.1325	0.571708	0.119306	9.42058e-08	2.90951e-06	UP
maker-000031F-pred_gff_AUGUSTUS-gene-12.6	GRT1A_DANREGrowth hormone-regulated TBC 1-A OS=Danio rerio GN=grtp1a PE=2 SV=1	34.9174	0.664465	0.154285	8.57748e-07	1.82422e-05	UP
maker-000031F-pred_gff_AUGUSTUS-gene-30.12	T2FB_HUMANGeneral transcription factor IIF subunit 2 OS=Homo sapiens GN=GTF2F2 PE=1 SV=2	500.625	0.334447	0.0570146	1.37516e-09	8.75408e-08	UP
maker-000031F-pred_gff_AUGUSTUS-gene-32.0	PSDE_MOUSE26S proteasome non-ATPase regulatory subunit 14 OS=Mus musculus GN=Psmd14 PE=1 SV=2	236.039	0.392052	0.109388	9.2978e-05	0.000905012	UP
maker-000031F-pred_gff_AUGUSTUS-gene-4.0	CAD16_MOUSECadherin-16 OS=Mus musculus GN=Cdh16 PE=1 SV=1	189.235	0.586174	0.19512	0.000330521	0.00253343	UP
maker-000031F-pred_gff_AUGUSTUS-gene-4.15	DC1L2_MOUSECytoplasmic dynein 1 light intermediate chain 2 OS=Mus musculus GN=Dync1li2 PE=1 SV=2	484.586	0.473345	0.107126	1.25831e-06	2.47923e-05	UP
maker-000031F-pred_gff_AUGUSTUS-gene-4.43	ACSF3_BOVINAcyl- synthetase family member mitochondrial OS=Bos taurus GN=ACSF3 PE=2 SV=1	28.9503	0.46066	0.186506	0.00178346	0.00967701	UP
maker-000031F-pred_gff_AUGUSTUS-gene-40.6	S27A2_HUMANVery long-chain acyl- synthetase OS=Homo sapiens GN=SLC27A2 PE=1 SV=2	1409.45	0.588671	0.145633	2.79353e-06	4.96998e-05	UP
maker-000031F-pred_gff_AUGUSTUS-gene-42.0	TMOD3_HUMANTropomodulin-3 OS=Homo sapiens GN=TMOD3 PE=1 SV=1	201.381	0.441691	0.106922	9.1918e-06	0.000132964	UP
maker-000031F-pred_gff_AUGUSTUS-gene-51.2	TM208_DANRETransmembrane 208 OS=Danio rerio GN=tmem208 PE=2 SV=1	381.235	0.353889	0.0935387	4.9826e-05	0.000546984	UP
maker-000031F-pred_gff_genemark-gene-13.14	LIMS1_MOUSELIM and senescent cell antigen-like-containing domain 1 OS=Mus musculus GN=Lims1 PE=1 SV=3	137.336	0.33199	0.0894329	4.7102e-05	0.000522914	UP
maker-000032F-pred_gff_AUGUSTUS-gene-16.0	E2AK2_MOUSEInterferon- double-stranded RNA-activated kinase OS=Mus musculus GN=Eif2ak2 PE=1 SV=2	79.9717	1.01202	0.19982	2.19065e-08	8.64075e-07	UP
maker-000032F-pred_gff_AUGUSTUS-gene-16.18	E2AK3_MOUSEEukaryotic translation initiation factor 2-alpha kinase 3 OS=Mus musculus GN=Eif2ak3 PE=1 SV=1	20.9217	1.18496	0.377618	3.56249e-05	0.000414565	UP
maker-000032F-pred_gff_AUGUSTUS-gene-16.2	GPT11_DANREG patch domain-containing 11 OS=Danio rerio GN=gpatch11 PE=2 SV=1	61.923	0.645998	0.101702	3.89931e-11	4.22142e-09	UP
maker-000032F-pred_gff_AUGUSTUS-gene-18.17	MEMO1_DANRE MEMO1 OS=Danio rerio GN=memo1 PE=2 SV=1	199.388	0.464854	0.0905942	5.33301e-08	1.79706e-06	UP
maker-000032F-pred_gff_AUGUSTUS-gene-28.23	S39A9_MOUSEZinc transporter ZIP9 OS=Mus musculus GN=Slc39a9 PE=2 SV=1	521.585	0.551881	0.164878	5.35681e-05	0.00058024	UP
maker-000032F-pred_gff_AUGUSTUS-gene-30.16	S29A3_BOVINEquilibrative nucleoside transporter 3 OS=Bos taurus GN=SLC29A3 PE=2 SV=1	42.8928	0.324446	0.100307	0.000327653	0.0025165	UP
maker-000032F-pred_gff_AUGUSTUS-gene-34.29	SFT2A_RATVesicle transport SFT2A OS=Rattus norvegicus GN=Sft2d1 PE=2 SV=1	186.071	0.426662	0.0693514	1.23851e-10	1.10076e-08	UP
maker-000032F-pred_gff_AUGUSTUS-gene-44.2	TARB1_HUMANProbable methyltransferase TARBP1 OS=Homo sapiens GN=TARBP1 PE=1 SV=1	89.9975	0.561199	0.138854	5.80772e-06	9.03015e-05	UP
maker-000032F-pred_gff_AUGUSTUS-gene-51.1	RAB23_HUMANRas-related Rab-23 OS=Homo sapiens GN=RAB23 PE=1 SV=1	73.2217	0.391025	0.138452	0.00063111	0.00423787	UP
maker-000032F-pred_gff_AUGUSTUS-gene-55.5	ELOV5_TACFUElongation of very long chain fatty acids 5 OS=Tachysurus fulvidraco GN=ELOVL5 PE=2 SV=1	1187.71	0.905865	0.268079	2.12558e-05	0.000268708	UP
maker-000032F-pred_gff_AUGUSTUS-gene-57.6	AP3M1_PONABAP-3 complex subunit mu-1 OS=Pongo abelii GN=AP3M1 PE=2 SV=1	202.567	0.437993	0.112476	1.0612e-05	0.000149368	UP
maker-000032F-pred_gff_AUGUSTUS-gene-59.20	MTG1_ICTPUMitochondrial ribosome-associated GTPase 1 OS=Ictalurus punctatus GN=mtg1 PE=2 SV=1	78.2936	0.377547	0.115403	0.000273714	0.00216851	UP
maker-000032F-pred_gff_AUGUSTUS-gene-63.2	NO29_XENLANucleoplasmin NO29 OS=Xenopus laevis PE=2 SV=1	104.908	0.486139	0.15272	0.000227143	0.00187319	UP
maker-000033F-pred_gff_AUGUSTUS-gene-10.3	ACATN_RATAcetyl-coenzyme A transporter 1 OS=Rattus norvegicus GN=Slc33a1 PE=2 SV=1	903.877	0.655072	0.0868918	1.85182e-15	8.97386e-13	UP
maker-000033F-pred_gff_AUGUSTUS-gene-10.6	GUAA_HUMANGMP synthase	485.604	0.308703	0.0615217	7.21527e-08	2.31264e-06	UP
maker-000033F-pred_gff_AUGUSTUS-gene-11.22	VMP1_PONABVacuole membrane 1 OS=Pongo abelii GN=VMP1 PE=2 SV=1	410.904	0.415109	0.0993733	5.25857e-06	8.32253e-05	UP
maker-000033F-pred_gff_AUGUSTUS-gene-16.3	G6PT1_HUMANGlucose-6-phosphate exchanger SLC37A4 OS=Homo sapiens GN=SLC37A4 PE=1 SV=1	2917.42	0.370398	0.0926155	1.49737e-05	0.00019958	UP
maker-000033F-pred_gff_AUGUSTUS-gene-16.4	CFA45_HUMANCilia- and flagella-associated 45 OS=Homo sapiens GN=CFAP45 PE=1 SV=2	243.265	0.679124	0.268943	0.000868768	0.00550466	UP
maker-000033F-pred_gff_AUGUSTUS-gene-22.15	RBM7_BOVINRNA-binding 7 OS=Bos taurus GN=RBM7 PE=2 SV=1	186.902	0.346675	0.0655161	4.83491e-08	1.65319e-06	UP
maker-000033F-pred_gff_AUGUSTUS-gene-29.28	ILVBL_DANREAcetolactate synthase OS=Danio rerio GN=ilvbl PE=2 SV=1	1046.6	0.521237	0.181528	0.000279751	0.00220642	UP
maker-000033F-pred_gff_AUGUSTUS-gene-31.0	SIAE_MOUSESialate O-acetylesterase OS=Mus musculus GN=Siae PE=1 SV=3	1243.58	0.47216	0.115426	4.94609e-06	7.96423e-05	UP
maker-000033F-pred_gff_AUGUSTUS-gene-34.41	DHX40_MOUSEProbable ATP-dependent RNA helicase DHX40 OS=Mus musculus GN=Dhx40 PE=1 SV=1	17.9835	0.558312	0.174981	0.000126092	0.00116282	UP
maker-000033F-pred_gff_AUGUSTUS-gene-56.52	CE164_HUMANCentrosomal of 164 kDa OS=Homo sapiens GN=CEP164 PE=1 SV=3	481.515	0.371943	0.124532	0.000553931	0.00383214	UP
maker-000033F-pred_gff_AUGUSTUS-gene-62.95	SIR2_DANRENAD-dependent deacetylase sirtuin-2 OS=Danio rerio GN=sirt2 PE=1 SV=1	262.92	0.325416	0.0611918	2.51161e-08	9.64973e-07	UP
maker-000033F-pred_gff_genemark-gene-14.15	---NA---	81.5118	0.46053	0.158225	0.000265858	0.00212113	UP
maker-000035F-pred_gff_AUGUSTUS-gene-25.18	---NA---	13.6819	0.497767	0.17712	0.000556068	0.00384558	UP
maker-000035F-pred_gff_AUGUSTUS-gene-28.0	NPL4_HUMANNuclear localization 4 homolog OS=Homo sapiens GN=NPLOC4 PE=1 SV=3	275.518	0.452587	0.0820347	5.63585e-09	2.79772e-07	UP
maker-000035F-pred_gff_AUGUSTUS-gene-34.41	TV23B_BOVINGolgi apparatus membrane TVP23 homolog B OS=Bos taurus GN=TVP23B PE=2 SV=1	365.758	0.342517	0.0840614	1.24581e-05	0.000171672	UP
maker-000035F-pred_gff_AUGUSTUS-gene-5.109	LECT2_HUMANLeukocyte cell-derived chemotaxin-2 OS=Homo sapiens GN=LECT2 PE=1 SV=2	27904.3	0.623163	0.110387	2.19031e-09	1.27735e-07	UP
maker-000035F-pred_gff_AUGUSTUS-gene-59.11	UB2D4_HUMANUbiquitin-conjugating enzyme E2 D4 OS=Homo sapiens GN=UBE2D4 PE=1 SV=1	101.397	0.480187	0.0853235	2.61755e-09	1.4636e-07	UP
maker-000036F-pred_gff_AUGUSTUS-gene-10.8	PFD4_HUMANPrefoldin subunit 4 OS=Homo sapiens GN=PFDN4 PE=1 SV=1	142.909	0.489336	0.0917433	2.69298e-08	1.02449e-06	UP
maker-000036F-pred_gff_AUGUSTUS-gene-14.26	NOL9_BOVINPolynucleotide 5 -hydroxyl-kinase NOL9 OS=Bos taurus GN=NOL9 PE=3 SV=1	72.7557	0.317337	0.102587	0.000590575	0.00403219	UP
maker-000036F-pred_gff_AUGUSTUS-gene-15.0	CAB45_DANRE45 kDa calcium-binding OS=Danio rerio GN=sdf4 PE=2 SV=1	1340.38	0.449116	0.093323	2.76771e-07	7.0679e-06	UP
maker-000036F-pred_gff_AUGUSTUS-gene-20.3	STYK1_MOUSETyrosine- kinase STYK1 OS=Mus musculus GN=Styk1 PE=2 SV=2	1018.25	0.341281	0.0920676	3.92258e-05	0.000449023	UP
maker-000036F-pred_gff_AUGUSTUS-gene-3.8	TTPAL_PONABAlpha-tocopherol transfer -like OS=Pongo abelii GN=TTPAL PE=2 SV=1	11.517	1.02353	0.215172	1.15534e-07	3.41285e-06	UP
maker-000036F-pred_gff_AUGUSTUS-gene-30.1	LTMD1_XENTRLETM1 domain-containing 1 OS=Xenopus tropicalis GN=letmd1 PE=2 SV=1	56.9574	0.471903	0.115503	5.11559e-06	8.15969e-05	UP
maker-000036F-pred_gff_AUGUSTUS-gene-30.15	ANR52_DANRESerine threonine- phosphatase 6 regulatory ankyrin repeat subunit C OS=Danio rerio GN=ankrd52 PE=2 SV=1	607.401	0.307408	0.0777985	1.65054e-05	0.000216732	UP
maker-000036F-pred_gff_AUGUSTUS-gene-30.16	RNF41_DANREE3 ubiquitin- ligase NRDP1 OS=Danio rerio GN=rnf41 PE=2 SV=1	201.615	0.31766	0.0593488	3.10231e-08	1.14802e-06	UP
maker-000036F-pred_gff_AUGUSTUS-gene-4.1	UDB20_MACFAUDP-glucuronosyltransferase 2B20 OS=Macaca fascicularis GN=UGT2B20 PE=1 SV=1	525.428	0.817524	0.354394	0.000994773	0.00613429	UP
maker-000036F-pred_gff_AUGUSTUS-gene-47.1	CDC42_RATCell division control 42 homolog OS=Rattus norvegicus GN=Cdc42 PE=1 SV=2	408.216	0.444672	0.0864106	1.9024e-08	7.69845e-07	UP
maker-000036F-pred_gff_AUGUSTUS-gene-48.10	MOT2_HUMANMonocarboxylate transporter 2 OS=Homo sapiens GN=SLC16A7 PE=1 SV=2	2921.13	0.446513	0.120899	2.85513e-05	0.000344153	UP
maker-000036F-pred_gff_AUGUSTUS-gene-48.30	P2012_DANREN-fatty-acyl-amino acid synthase hydrolase OS=Danio rerio GN= PE=2 SV=1	1875.98	0.517322	0.120694	1.25033e-06	2.47067e-05	UP
maker-000036F-pred_gff_AUGUSTUS-gene-50.4	IF4E3_DANREEukaryotic translation initiation factor 4E type 3 OS=Danio rerio GN=eif4e3 PE=2 SV=1	224.903	0.873684	0.284949	5.44799e-05	0.000586682	UP
maker-000036F-pred_gff_AUGUSTUS-gene-62.69	ASI1B_DANREAcid-sensing ion channel 1B OS=Danio rerio GN=asic1b PE=2 SV=1	19.6704	0.769845	0.254919	0.000106641	0.00101518	UP
maker-000036F-pred_gff_genemark-gene-29.2	CQ10A_XENLACoenzyme Q-binding COQ10 homolog mitochondrial OS=Xenopus laevis GN=coq10b-a PE=2 SV=1	189.433	0.432907	0.087623	1.27982e-07	3.69264e-06	UP
maker-000036F-pred_gff_snap_masked-gene-18.57	VW5B1_MOUSEvon Willebrand factor A domain-containing 5B1 OS=Mus musculus GN=Vwa5b1 PE=2 SV=1	20.0646	0.479682	0.189258	0.0011775	0.00702807	UP
maker-000036F-pred_gff_snap_masked-gene-34.29	---NA---	35.4728	0.358675	0.11538	0.000407285	0.00298719	UP
maker-000038F-pred_gff_AUGUSTUS-gene-20.0	---NA---	15.801	0.760808	0.242123	0.000111662	0.00105459	UP
maker-000038F-pred_gff_AUGUSTUS-gene-20.19	CD276_HUMANCD276 antigen OS=Homo sapiens GN=CD276 PE=1 SV=1	28.4164	0.794617	0.233773	3.99578e-05	0.000455395	UP
maker-000038F-pred_gff_AUGUSTUS-gene-3.3	AKTIP_DANREAKT-interacting OS=Danio rerio GN=aktip PE=2 SV=1	583.671	0.369104	0.0544577	1.64446e-12	2.78914e-10	UP
maker-000038F-pred_gff_AUGUSTUS-gene-35.29	SC11A_PONABSignal peptidase complex catalytic subunit SEC11A OS=Pongo abelii GN=SEC11A PE=2 SV=1	745.977	0.339	0.104794	0.000380949	0.00283012	UP
maker-000038F-pred_gff_AUGUSTUS-gene-35.70	TMED3_RATTransmembrane emp24 domain-containing 3 OS=Rattus norvegicus GN=Tmed3 PE=1 SV=1	579.936	0.570152	0.121913	2.07923e-07	5.48167e-06	UP
maker-000038F-pred_gff_AUGUSTUS-gene-36.8	FBX22_PONABF-box only 22 OS=Pongo abelii GN=FBXO22 PE=2 SV=1	142.554	0.303482	0.078905	3.65772e-05	0.000423467	UP
maker-000038F-pred_gff_AUGUSTUS-gene-39.12	GNA1_PONABGlucosamine 6-phosphate N-acetyltransferase OS=Pongo abelii GN=GNPNAT1 PE=2 SV=2	947.243	0.594107	0.104379	9.92783e-10	6.58049e-08	UP
maker-000038F-pred_gff_AUGUSTUS-gene-39.4	STYX_PONABSerine threonine tyrosine-interacting OS=Pongo abelii GN=STYX PE=2 SV=1	100.959	0.479776	0.0764657	7.21818e-11	6.88716e-09	UP
maker-000038F-pred_gff_AUGUSTUS-gene-45.0	ZDHC7_MOUSEPalmitoyltransferase ZDHHC7 OS=Mus musculus GN=Zdhhc7 PE=1 SV=1	93.9855	0.662543	0.102635	9.67243e-12	1.32123e-09	UP
maker-000038F-pred_gff_AUGUSTUS-gene-45.2	NIP7_TETNG60S ribosome subunit biogenesis NIP7 homolog OS=Tetraodon nigroviridis GN=nip7 PE=3 SV=1	158.959	0.471035	0.140867	0.000156477	0.00138314	UP
maker-000038F-pred_gff_AUGUSTUS-gene-45.32	NUD19_XENLANucleoside diphosphate-linked moiety X motif 19 OS=Xenopus laevis GN=nudt19 PE=2 SV=1	171.905	0.470948	0.139645	0.000140866	0.00127418	UP
maker-000038F-pred_gff_AUGUSTUS-gene-56.1	SCPDL_PONABSaccharopine dehydrogenase-like oxidoreductase OS=Pongo abelii GN=SCCPDH PE=2 SV=1	1984.93	0.861537	0.14195	7.24505e-11	6.88716e-09	UP
maker-000038F-pred_gff_AUGUSTUS-gene-57.1	ADPGK_MOUSEADP-dependent glucokinase OS=Mus musculus GN=Adpgk PE=1 SV=2	2336.96	0.468858	0.145843	0.000141047	0.00127418	UP
maker-000038F-pred_gff_AUGUSTUS-gene-59.33	SMY2A_DANREN-lysine methyltransferase SMYD2-A OS=Danio rerio GN=smyd2a PE=2 SV=1	112.468	0.345159	0.0778876	3.36207e-06	5.80391e-05	UP
maker-000038F-pred_gff_AUGUSTUS-gene-59.47	URB2_HUMANUnhealthy ribosome biogenesis 2 homolog OS=Homo sapiens GN=URB2 PE=2 SV=2	68.8354	0.511445	0.178117	0.000565184	0.00389147	UP
maker-000038F-pred_gff_AUGUSTUS-gene-60.109	TBP_DANRETATA-box-binding OS=Danio rerio GN=tbp PE=1 SV=1	87.5765	0.387376	0.126182	0.000391514	0.00289027	UP
maker-000038F-pred_gff_genemark-gene-39.18	---NA---	64.7933	0.356555	0.0969682	4.80611e-05	0.000531047	UP
maker-000038F-pred_gff_genemark-gene-60.121	---NA---	30.1973	0.495395	0.126869	1.26543e-05	0.000174258	UP
maker-000038F-pred_gff_snap_masked-gene-17.57	UD2A2_MOUSEUDP-glucuronosyltransferase 2A2 OS=Mus musculus GN=Ugt2a2 PE=2 SV=1	2820.79	0.590057	0.144009	2.26775e-06	4.14323e-05	UP
maker-000038F-pred_gff_snap_masked-gene-59.42	---NA---	70.7116	0.492792	0.122512	4.58877e-06	7.4901e-05	UP
maker-000039F-pred_gff_AUGUSTUS-gene-21.3	GTR8_MOUSESolute carrier family facilitated glucose transporter member 8 OS=Mus musculus GN=Slc2a8 PE=1 SV=2	580.479	0.378062	0.10821	5.2347e-05	0.000570047	UP
maker-000039F-pred_gff_AUGUSTUS-gene-23.5	PTH_HUMANProbable peptidyl-tRNA hydrolase OS=Homo sapiens GN=PTRH1 PE=1 SV=1	37.7048	0.431898	0.155752	0.000736363	0.00480218	UP
maker-000039F-pred_gff_AUGUSTUS-gene-32.0	EPD_DEVAEEpendymin OS=Devario aequipinnatus GN=epd PE=3 SV=1	1030.31	1.05841	0.166722	1.41268e-12	2.47864e-10	UP
maker-000039F-pred_gff_AUGUSTUS-gene-50.52	CDS1_RATPhosphatidate cytidylyltransferase 1 OS=Rattus norvegicus GN=Cds1 PE=1 SV=2	565.061	0.467549	0.136955	7.27323e-05	0.000746505	UP
maker-000039F-pred_gff_AUGUSTUS-gene-53.0	ASCC2_HUMANActivating signal cointegrator 1 complex subunit 2 OS=Homo sapiens GN=ASCC2 PE=1 SV=3	279.291	0.55362	0.102144	6.41126e-09	3.10286e-07	UP
maker-000039F-pred_gff_AUGUSTUS-gene-53.4	S39AE_DANREZinc transporter ZIP14 OS=Danio rerio GN=slc39a14 PE=2 SV=1	20.0994	0.580908	0.169571	6.7058e-05	0.000696698	UP
maker-000039F-pred_gff_AUGUSTUS-gene-7.57	ADAM9_HUMANDisintegrin and metallo ase domain-containing 9 OS=Homo sapiens GN=ADAM9 PE=1 SV=1	1410.7	0.330828	0.102919	0.000252421	0.00203466	UP
maker-000039F-pred_gff_AUGUSTUS-gene-8.2	DEMA_PONABDematin OS=Pongo abelii GN=DMTN PE=2 SV=1	1048.67	0.301638	0.0824501	6.80822e-05	0.000705898	UP
maker-000039F-pred_gff_AUGUSTUS-gene-8.6	RAB14_PONABRas-related Rab-14 OS=Pongo abelii GN=RAB14 PE=2 SV=3	811.737	0.300775	0.058375	9.12075e-08	2.82549e-06	UP
maker-000040F-pred_gff_AUGUSTUS-gene-25.8	TEX12_MOUSETestis-expressed protein 12 OS=Mus musculus GN=Tex12 PE=1 SV=1	21.5095	0.642056	0.255453	0.000902869	0.00566639	UP
maker-000040F-pred_gff_AUGUSTUS-gene-31.4	TPSN_CHICKTapasin OS=Gallus gallus GN=TAPBP PE=2 SV=2	102.741	0.644264	0.233286	0.000305426	0.00237084	UP
maker-000040F-pred_gff_AUGUSTUS-gene-32.1	TM199_HUMANTransmembrane 199 OS=Homo sapiens GN=TMEM199 PE=1 SV=1	116.053	0.429169	0.0832301	4.24408e-08	1.4791e-06	UP
maker-000040F-pred_gff_AUGUSTUS-gene-35.17	PIPNB_BOVINPhosphatidylinositol transfer beta isoform OS=Bos taurus GN=PITPNB PE=1 SV=3	108.101	0.41339	0.106178	1.81181e-05	0.000234151	UP
maker-000040F-pred_gff_AUGUSTUS-gene-39.0	TPO_MOUSEThrombopoietin OS=Mus musculus GN=Thpo PE=2 SV=1	289.502	0.518207	0.146651	4.5251e-05	0.000505763	UP
maker-000040F-pred_gff_AUGUSTUS-gene-5.12	SPCS2_DANREProbable signal peptidase complex subunit 2 OS=Danio rerio GN=spcs2 PE=2 SV=1	1030.1	0.512924	0.100146	1.93028e-08	7.77958e-07	UP
maker-000040F-pred_gff_AUGUSTUS-gene-6.4	SEN34_HUMA -splicing endonuclease subunit Sen34 OS=Homo sapiens GN=TSEN34 PE=1 SV=1	73.664	0.361314	0.133161	0.00154972	0.00867028	UP
maker-000040F-pred_gff_genemark-gene-8.43	TRI35_MOUSETripartite motif-containing 35 OS=Mus musculus GN=Trim35 PE=1 SV=2	24.4473	0.552719	0.224014	0.00166232	0.00916643	UP
maker-000041F-pred_gff_AUGUSTUS-gene-1.0	CRLF3_DANRECytokine receptor-like factor 3 OS=Danio rerio GN=crlf3 PE=2 SV=1	49.563	0.609424	0.127256	1.70165e-07	4.64258e-06	UP
maker-000041F-pred_gff_AUGUSTUS-gene-14.1	RNZ2_PANTRZinc phosphodiesterase ELAC 2 OS=Pan troglodytes GN=ELAC2 PE=2 SV=1	145.89	0.336178	0.100817	0.000203612	0.00171289	UP
maker-000041F-pred_gff_AUGUSTUS-gene-31.11	---NA---	77.9228	0.320228	0.0893063	9.70397e-05	0.00093782	UP
maker-000041F-pred_gff_AUGUSTUS-gene-34.7	S35B1_DANRESolute carrier family 35 member B1 OS=Danio rerio GN=slc35b1 PE=2 SV=1	490.554	0.545317	0.114632	2.45614e-07	6.36002e-06	UP
maker-000041F-pred_gff_AUGUSTUS-gene-47.24	ZN281_HUMANZinc finger 281 OS=Homo sapiens GN=ZNF281 PE=1 SV=1	61.6159	0.301881	0.0818248	8.62551e-05	0.000853867	UP
maker-000041F-pred_gff_AUGUSTUS-gene-51.3	LASP1_RABITLIM and SH3 domain 1 OS=Oryctolagus cuniculus GN=LASP1 PE=1 SV=1	1256.4	0.331995	0.0778705	1.02229e-05	0.000145502	UP
maker-000041F-pred_gff_AUGUSTUS-gene-53.2	SIA8F_HUMANAlpha-2,8-sialyltransferase 8F OS=Homo sapiens GN=ST8SIA6 PE=2 SV=1	1540.82	0.48897	0.136326	3.27646e-05	0.000385659	UP
maker-000041F-pred_gff_AUGUSTUS-gene-54.6	U5S1_MOUSE116 kDa U5 small nuclear ribonucleo component OS=Mus musculus GN=Eftud2 PE=1 SV=1	170.733	0.48998	0.141561	6.10105e-05	0.000643667	UP
maker-000044F-pred_gff_AUGUSTUS-gene-46.1	ZN500_HUMANZinc finger 500 OS=Homo sapiens GN=ZNF500 PE=2 SV=2	66.1629	0.358351	0.107943	0.000218618	0.00181762	UP
maker-000044F-pred_gff_AUGUSTUS-gene-47.1	PEX19_RATPeroxisomal biogenesis factor 19 OS=Rattus norvegicus GN=Pex19 PE=1 SV=1	702.91	0.331031	0.064515	5.21166e-08	1.76201e-06	UP
maker-000045F-pred_gff_AUGUSTUS-gene-20.33	ATGA1_DANREAutophagy-related 101 OS=Danio rerio GN=atg101 PE=2 SV=1	160.894	0.387084	0.100677	1.71764e-05	0.00022424	UP
maker-000045F-pred_gff_AUGUSTUS-gene-36.135	EMC6_DANREER membrane complex subunit 6 OS=Danio rerio GN=emc6 PE=3 SV=1	62.7982	0.3763	0.131773	0.000894002	0.00562635	UP
maker-000045F-pred_gff_AUGUSTUS-gene-36.91	HYOU1_DANREHypoxia up-regulated 1 OS=Danio rerio GN=hyou1 PE=2 SV=1	717.81	1.09112	0.257098	6.84733e-07	1.50827e-05	UP
maker-000045F-pred_gff_AUGUSTUS-gene-48.22	MSD2_CHICKMyb SANT-like DNA-binding domain-containing 2 OS=Gallus gallus GN=MSANTD2 PE=2 SV=1	14.568	0.640956	0.1956	8.68542e-05	0.000858931	UP
maker-000045F-pred_gff_AUGUSTUS-gene-5.34	C1QBP_MOUSEComplement component 1 Q subcomponent-binding mitochondrial OS=Mus musculus GN=C1qbp PE=1 SV=1	943.204	0.370656	0.137023	0.00167267	0.00919416	UP
maker-000045F-pred_gff_AUGUSTUS-gene-5.35	DHX33_HUMAN ATP-dependent RNA helicase DHX33 OS=Homo sapiens GN=DHX33 PE=1 SV=2	84.2973	0.447579	0.0958076	5.82418e-07	1.31504e-05	UP
maker-000045F-pred_gff_AUGUSTUS-gene-7.0	NEUFC_DANRENeuferricin OS=Danio rerio GN=cyb5d2 PE=3 SV=1	122.634	0.381718	0.0757295	1.24317e-07	3.59917e-06	UP
maker-000045F-pred_gff_AUGUSTUS-gene-7.2	UB2G1_RATUbiquitin-conjugating enzyme E2 G1 OS=Rattus norvegicus GN=Ube2g1 PE=2 SV=3	131.598	0.736216	0.0916396	3.13641e-17	3.03978e-14	UP
maker-000045F-pred_gff_AUGUSTUS-gene-8.1	RUVB2_DANRE -like 2 OS=Danio rerio GN=ruvbl2 PE=1 SV=1	69.1806	0.444004	0.132179	0.000130487	0.00119523	UP
maker-000046F-pred_gff_AUGUSTUS-gene-1.0	LZIC_HUMAN LZIC OS=Homo sapiens GN=LZIC PE=1 SV=1	156.259	0.59982	0.0922859	3.97989e-12	6.18342e-10	UP
maker-000046F-pred_gff_AUGUSTUS-gene-12.32	SYPL1_HUMANSynaptophysin 1 OS=Homo sapiens GN=SYPL1 PE=1 SV=1	457.046	0.310297	0.0623093	6.64256e-08	2.1528e-06	UP
maker-000046F-pred_gff_AUGUSTUS-gene-17.46	MK14A_DANREMitogen-activated kinase 14A OS=Danio rerio GN=mapk14a PE=1 SV=1	198.135	0.395298	0.142037	0.000730852	0.00477726	UP
maker-000046F-pred_gff_AUGUSTUS-gene-20.56	LARP4_HUMANLa-related 4 OS=Homo sapiens GN=LARP4 PE=1 SV=3	392.717	0.336251	0.0906152	4.94852e-05	0.000544712	UP
maker-000046F-pred_gff_AUGUSTUS-gene-21.2	TEBP_RABITProstaglandin E synthase 3 OS=Oryctolagus cuniculus GN=PTGES3 PE=3 SV=1	266.255	0.499758	0.107548	3.07981e-07	7.74825e-06	UP
maker-000046F-pred_gff_AUGUSTUS-gene-32.26	DJC22_XENTR homolog subfamily C member 22 OS=Xenopus tropicalis GN=dnajc22 PE=2 SV=1	2739.75	0.405617	0.101039	5.07769e-06	8.11264e-05	UP
maker-000046F-pred_gff_AUGUSTUS-gene-33.2	SENP1_HUMANSentrin-specific protease 1 OS=Homo sapiens GN=SENP1 PE=1 SV=2	55.0399	0.416187	0.102188	1.05273e-05	0.000148729	UP
maker-000046F-pred_gff_AUGUSTUS-gene-33.5	NR1D2_HUMANNuclear receptor subfamily 1 group D member 2 OS=Homo sapiens GN=NR1D2 PE=1 SV=3	94.1358	1.10868	0.742744	0.00169831	0.00930438	UP
maker-000046F-pred_gff_AUGUSTUS-gene-36.10	COPZ1_PONABCoatomer subunit zeta-1 OS=Pongo abelii GN=COPZ1 PE=2 SV=1	180.052	0.349169	0.111479	0.000487085	0.00344463	UP
maker-000046F-pred_gff_AUGUSTUS-gene-37.17	ZN740_MOUSEZinc finger 740 OS=Mus musculus GN=Znf740 PE=1 SV=1	85.4958	0.480403	0.105537	7.15738e-07	1.56487e-05	UP
maker-000046F-pred_gff_AUGUSTUS-gene-5.1	NOC2L_MOUSENucleolar complex 2 homolog OS=Mus musculus GN=Noc2l PE=1 SV=2	254.037	0.386337	0.124951	0.000494515	0.00348386	UP
maker-000046F-pred_gff_AUGUSTUS-gene-51.2	ACPH_RATAcylamino-acid-releasing enzyme OS=Rattus norvegicus GN=Apeh PE=1 SV=1	210.942	0.489785	0.141615	5.53403e-05	0.000594061	UP
maker-000046F-pred_gff_AUGUSTUS-gene-9.12	LAP2B_MOUSELamina-associated polypeptide isoforms beta delta epsilon gamma OS=Mus musculus GN=Tmpo PE=1 SV=4	149.533	0.426645	0.0786805	1.5463e-08	6.44914e-07	UP
maker-000046F-pred_gff_genemark-gene-24.1	FAM3A_MOUSE FAM3A OS=Mus musculus GN=Fam3a PE=2 SV=1	107.604	0.448898	0.120449	2.65651e-05	0.000325515	UP
maker-000047F-pred_gff_AUGUSTUS-gene-11.26	HHLA2_HUMANHERV-H LTR-associating 2 OS=Homo sapiens GN=HHLA2 PE=1 SV=1	1004.45	0.551248	0.0928967	2.46139e-10	1.9886e-08	UP
maker-000047F-pred_gff_AUGUSTUS-gene-13.30	VIPR2_RATVasoactive intestinal polypeptide receptor 2 OS=Rattus norvegicus GN=Vipr2 PE=2 SV=1	203.028	0.496324	0.17004	0.000316382	0.00244748	UP
maker-000047F-pred_gff_AUGUSTUS-gene-37.1	APOD_RABITApolipo D OS=Oryctolagus cuniculus GN=APOD PE=2 SV=1	1209.42	0.438782	0.15189	0.000465511	0.00333013	UP
maker-000047F-pred_gff_AUGUSTUS-gene-37.2	GGH_HUMANGamma-glutamyl hydrolase OS=Homo sapiens GN=GGH PE=1 SV=2	967.321	0.58963	0.0981753	5.99631e-11	6.01196e-09	UP
maker-000047F-pred_gff_AUGUSTUS-gene-42.7	MBTP2_MOUSEMembrane-bound transcription factor site-2 protease OS=Mus musculus GN=Mbtps2 PE=2 SV=1	107.005	0.358813	0.0980123	3.11385e-05	0.000370188	UP
maker-000047F-pred_gff_AUGUSTUS-gene-46.18	MYNN_DANREMyoneurin OS=Danio rerio GN=mynn PE=2 SV=1	97.551	0.312091	0.0938918	0.000254933	0.00205085	UP
maker-000047F-pred_gff_AUGUSTUS-gene-51.3	SSRA_HUMANTranslocon-associated subunit alpha OS=Homo sapiens GN=SSR1 PE=1 SV=3	3977.78	0.359545	0.0771784	5.53923e-07	1.25546e-05	UP
maker-000047F-pred_gff_AUGUSTUS-gene-53.0	RINI_RATRibonuclease inhibitor OS=Rattus norvegicus GN=Rnh1 PE=1 SV=2	15.9088	0.799451	0.264092	0.000145899	0.00130872	UP
maker-000048F-pred_gff_AUGUSTUS-gene-25.1	STEA3_HUMANMetalloreductase STEAP3 OS=Homo sapiens GN=STEAP3 PE=1 SV=2	503.327	0.614328	0.105893	3.06762e-10	2.41063e-08	UP
maker-000049F-pred_gff_AUGUSTUS-gene-10.4	MOT2_HUMANMonocarboxylate transporter 2 OS=Homo sapiens GN=SLC16A7 PE=1 SV=2	280.499	0.499122	0.16356	0.000228081	0.00187713	UP
maker-000049F-pred_gff_AUGUSTUS-gene-3.2	THOC7_DANRETHO complex subunit 7 homolog OS=Danio rerio GN=thoc7 PE=2 SV=1	132.166	0.526548	0.103675	7.39125e-08	2.3579e-06	UP
maker-000049F-pred_gff_AUGUSTUS-gene-3.29	LYAR_RATCell growth-regulating nucleolar OS=Rattus norvegicus GN=Lyar PE=2 SV=1	82.1527	0.575977	0.100128	9.84961e-10	6.57276e-08	UP
maker-000049F-pred_gff_AUGUSTUS-gene-3.53	IDH3B_MACFAIsocitrate dehydrogenase	229.415	0.632724	0.149019	2.22667e-06	4.07548e-05	UP
maker-000049F-pred_gff_AUGUSTUS-gene-31.19	MBD1_HUMANMethyl- -binding domain 1 OS=Homo sapiens GN=MBD1 PE=1 SV=2	105.009	0.443863	0.0945448	3.80291e-07	9.19247e-06	UP
maker-000049F-pred_gff_AUGUSTUS-gene-36.22	ARL8B_RATADP-ribosylation factor 8B OS=Rattus norvegicus GN=Arl8b PE=2 SV=1	697.026	0.343627	0.0915471	3.64316e-05	0.000422022	UP
maker-000049F-pred_gff_AUGUSTUS-gene-37.1	TRNT1_HUMANCCA tRNA nucleotidyltransferase mitochondrial OS=Homo sapiens GN=TRNT1 PE=1 SV=2	66.3391	0.525604	0.127858	5.14484e-06	8.1807e-05	UP
maker-000049F-pred_gff_AUGUSTUS-gene-37.2	PRAF3_MOUSEPRA1 family 3 OS=Mus musculus GN=Arl6ip5 PE=1 SV=2	135.868	0.460845	0.120181	1.32223e-05	0.000180228	UP
maker-000049F-pred_gff_AUGUSTUS-gene-42.23	IF4E3_DANREEukaryotic translation initiation factor 4E type 3 OS=Danio rerio GN=eif4e3 PE=2 SV=1	202.037	0.694014	0.108546	5.50736e-12	8.36502e-10	UP
maker-000051F-pred_gff_AUGUSTUS-gene-42.1	TM230_CHICKTransmembrane 230 OS=Gallus gallus GN=TMEM230 PE=2 SV=1	35.5599	0.598271	0.16802	4.372e-05	0.000491893	UP
maker-000051F-pred_gff_AUGUSTUS-gene-8.3	PUM3_DANREPumilio homolog 3 OS=Danio rerio GN=pum3 PE=2 SV=2	322.9	0.375231	0.132048	0.00107828	0.00653942	UP
maker-000051F-pred_gff_snap_masked-gene-21.32	ZNT5_XENTRZinc transporter 5 OS=Xenopus tropicalis GN=slc30a5 PE=2 SV=1	195.431	0.372922	0.086519	4.24369e-06	7.00501e-05	UP
maker-000052F-pred_gff_AUGUSTUS-gene-25.1	PGRC1_BOVINMembrane-associated progesterone receptor component 1 OS=Bos taurus GN=PGRMC1 PE=2 SV=3	19734	0.372408	0.0969287	1.62016e-05	0.000213986	UP
maker-000052F-pred_gff_AUGUSTUS-gene-32.1	H2AY_RATCore histone macro- OS=Rattus norvegicus GN=H2afy PE=1 SV=4	507.638	0.532279	0.0939496	7.96642e-10	5.49629e-08	UP
maker-000052F-pred_gff_AUGUSTUS-gene-35.1	CAMLG_HUMANCalcium signal-modulating cyclophilin ligand OS=Homo sapiens GN=CAMLG PE=1 SV=1	193.781	0.425608	0.117774	3.90523e-05	0.000447885	UP
maker-000053F-pred_gff_AUGUSTUS-gene-10.0	HERC3_HUMANProbable E3 ubiquitin- ligase HERC3 OS=Homo sapiens GN=HERC3 PE=1 SV=1	650.79	0.339054	0.123242	0.00160413	0.00891313	UP
maker-000053F-pred_gff_AUGUSTUS-gene-20.18	CASP6_HUMANCaspase-6 OS=Homo sapiens GN=CASP6 PE=1 SV=2	460.491	0.676568	0.0959839	5.62363e-14	1.65881e-11	UP
maker-000053F-pred_gff_AUGUSTUS-gene-22.0	PAPS1_HUMANBifunctional 3 -phosphoadenosine 5 -phosphosulfate synthase 1 OS=Homo sapiens GN=PAPSS1 PE=1 SV=2	292.849	0.329669	0.0918394	9.4503e-05	0.000916223	UP
maker-000053F-pred_gff_AUGUSTUS-gene-29.1	PRLD1_CHICKPRELI domain-containing mitochondrial OS=Gallus gallus GN=PRELID1 PE=2 SV=1	272.76	0.386825	0.108079	4.37138e-05	0.000491893	UP
maker-000053F-pred_gff_AUGUSTUS-gene-31.0	MOGS_HUMANMannosyl-oligosaccharide glucosidase OS=Homo sapiens GN=MOGS PE=1 SV=5	1200.2	0.614794	0.125465	1.2809e-07	3.69264e-06	UP
maker-000053F-pred_gff_AUGUSTUS-gene-31.32	MTAP_DANRES-methyl-5 -thioadenosine phosphorylase OS=Danio rerio GN=mtap PE=2 SV=2	412.887	0.625635	0.142582	8.00318e-07	1.72369e-05	UP
maker-000053F-pred_gff_AUGUSTUS-gene-34.1	ACSL1_CAVPOLong-chain-fatty-acid-- ligase 1 OS=Cavia porcellus GN=ACSL1 PE=2 SV=1	335.033	1.00956	0.284226	5.74492e-06	8.93932e-05	UP
maker-000053F-pred_gff_AUGUSTUS-gene-36.18	UFSP2_HUMANUfm1-specific protease 2 OS=Homo sapiens GN=UFSP2 PE=1 SV=3	266.6	0.387393	0.13494	0.000805746	0.00517983	UP
maker-000053F-pred_gff_AUGUSTUS-gene-38.0	TSN5_BOVINTetraspanin-5 OS=Bos taurus GN=TSPAN5 PE=1 SV=1	129.907	0.359165	0.130034	0.00127039	0.00743421	UP
maker-000053F-pred_gff_AUGUSTUS-gene-38.1	ACER2_HUMANAlkaline ceramidase 2 OS=Homo sapiens GN=ACER2 PE=1 SV=2	1579.57	0.530072	0.128633	4.28635e-06	7.05827e-05	UP
maker-000053F-pred_gff_AUGUSTUS-gene-8.4	ELMD2_BOVINELMO domain-containing 2 OS=Bos taurus GN=ELMOD2 PE=1 SV=1	108.1	0.654068	0.110028	3.58456e-10	2.78899e-08	UP
maker-000053F-pred_gff_AUGUSTUS-gene-8.40	TBCD9_HUMANTBC1 domain family member 9 OS=Homo sapiens GN=TBC1D9 PE=2 SV=2	126.752	0.370529	0.131785	0.000878475	0.00555612	UP
maker-000054F-pred_gff_AUGUSTUS-gene-22.4	SEP10_BOVINSeptin-10 OS=Bos taurus GN=SEPT10 PE=2 SV=1	73.4601	0.386347	0.0954923	1.1958e-05	0.000165678	UP
maker-000054F-pred_gff_AUGUSTUS-gene-22.5	SEPT8_XENTRSeptin-8 OS=Xenopus tropicalis GN=sept8 PE=2 SV=1	301.397	0.435057	0.0800203	1.05471e-08	4.7092e-07	UP
maker-000054F-pred_gff_AUGUSTUS-gene-25.0	GLRX1_RICPRGlutaredoxin 1 OS=Rickettsia prowazekii (strain Madrid E) GN=grxC1 PE=3 SV=1	447.116	0.417754	0.0801539	3.47146e-08	1.26016e-06	UP
maker-000054F-pred_gff_AUGUSTUS-gene-39.0	GMPAA_DANREMannose-1-phosphate guanyltransferase alpha-A OS=Danio rerio GN=gmppaa PE=2 SV=1	331.302	0.467508	0.106447	1.59633e-06	3.04786e-05	UP
maker-000054F-pred_gff_AUGUSTUS-gene-4.10	ANM2_XENTR arginine N-methyltransferase 2 OS=Xenopus tropicalis GN=prmt2 PE=2 SV=1	41.5775	0.434985	0.119735	5.09942e-05	0.000558904	UP
maker-000054F-pred_gff_AUGUSTUS-gene-4.7	SACS_HUMANSacsin OS=Homo sapiens GN=SACS PE=1 SV=2	255.113	1.01217	0.370651	7.42315e-05	0.000756173	UP
maker-000054F-pred_gff_AUGUSTUS-gene-43.0	SPOLA_DANRESpeckle-type POZ -like A OS=Danio rerio GN=spopla PE=2 SV=1	241.516	0.519573	0.0629446	2.55386e-17	2.73572e-14	UP
maker-000054F-pred_gff_AUGUSTUS-gene-7.8	SNX4_BOVINSorting nexin-4 OS=Bos taurus GN=SNX4 PE=2 SV=1	815.017	0.35404	0.065312	1.18855e-08	5.13602e-07	UP
maker-000054F-pred_gff_AUGUSTUS-gene-8.16	IHH_DANREIndian hedgehog B OS=Danio rerio GN=ihhb PE=2 SV=1	268.55	0.368456	0.139425	0.000994905	0.00613429	UP
maker-000054F-pred_gff_AUGUSTUS-gene-9.12	OFUT2_PANTRGDP-fucose O-fucosyltransferase 2 OS=Pan troglodytes GN=POFUT2 PE=2 SV=1	20.8584	0.758173	0.258253	0.000113635	0.00106926	UP
maker-000054F-pred_gff_genemark-gene-46.29	RAL_DIPOMRas-related O-RAL OS=Diplobatis ommata PE=2 SV=1	405.572	0.47134	0.0620944	1.28034e-15	6.51469e-13	UP
maker-000055F-pred_gff_AUGUSTUS-gene-15.8	NANP_RATN-acylneuraminate-9-phosphatase OS=Rattus norvegicus GN=Nanp PE=1 SV=1	56.0371	0.592834	0.175717	6.30277e-05	0.000660927	UP
maker-000055F-pred_gff_AUGUSTUS-gene-36.2	MCFD2_PONABMultiple coagulation factor deficiency 2 homolog OS=Pongo abelii GN=MCFD2 PE=2 SV=1	5522.78	0.345667	0.0820433	4.92565e-06	7.95112e-05	UP
maker-000055F-pred_gff_AUGUSTUS-gene-4.22	GBF1_HUMANGolgi-specific brefeldin A-resistance guanine nucleotide exchange factor 1 OS=Homo sapiens GN=GBF1 PE=1 SV=2	916.008	0.300834	0.0683463	3.93194e-06	6.59742e-05	UP
maker-000055F-pred_gff_AUGUSTUS-gene-49.0	ASGL1_DANREIsoaspartyl peptidase L-asparaginase OS=Danio rerio GN=asrgl1 PE=2 SV=1	148.683	0.73393	0.212199	2.5735e-05	0.000316869	UP
maker-000058F-pred_gff_AUGUSTUS-gene-11.4	SCAM1_MOUSESecretory carrier-associated membrane 1 OS=Mus musculus GN=Scamp1 PE=1 SV=1	270.991	0.383684	0.0750563	6.49408e-08	2.11141e-06	UP
maker-000058F-pred_gff_AUGUSTUS-gene-2.2	ERBIN_HUMANErbin OS=Homo sapiens GN=ERBIN PE=1 SV=2	158.84	0.414277	0.110414	2.70234e-05	0.000330137	UP
maker-000058F-pred_gff_AUGUSTUS-gene-21.10	CWC27_DANREPeptidyl-prolyl cis-trans isomerase CWC27 homolog OS=Danio rerio GN=cwc27 PE=2 SV=1	94.125	0.404968	0.0723845	6.38892e-09	3.10286e-07	UP
maker-000058F-pred_gff_AUGUSTUS-gene-27.0	KT5AA_DANREN-lysine methyltransferase KMT5A-A OS=Danio rerio GN=kmt5aa PE=2 SV=1	62.6301	0.320071	0.112285	0.00139483	0.00799273	UP
maker-000058F-pred_gff_AUGUSTUS-gene-28.2	DENR_DANREDensity-regulated OS=Danio rerio GN=denr PE=1 SV=1	331.897	0.329988	0.0952457	0.000139346	0.00126428	UP
maker-000058F-pred_gff_AUGUSTUS-gene-45.8	UB2L3_MOUSEUbiquitin-conjugating enzyme E2 L3 OS=Mus musculus GN=Ube2l3 PE=1 SV=1	272.781	0.370093	0.0799688	9.49966e-07	1.98712e-05	UP
maker-000058F-pred_gff_AUGUSTUS-gene-46.2	MALD2_XENTRMARVEL domain-containing 2 OS=Xenopus tropicalis GN=marveld2 PE=2 SV=1	334.529	0.376399	0.100171	2.44378e-05	0.000302361	UP
maker-000058F-pred_gff_AUGUSTUS-gene-49.69	NAA25_HUMANN-alpha-acetyltransferase auxiliary subunit OS=Homo sapiens GN=NAA25 PE=1 SV=1	159.087	0.42944	0.100194	3.79393e-06	6.42947e-05	UP
maker-000058F-pred_gff_genemark-gene-43.37	ST1S3_DANRECytosolic sulfotransferase 3 OS=Danio rerio GN=sult1st3 PE=1 SV=1	2096.44	0.314254	0.0919747	0.000201502	0.00169821	UP
maker-000061F-pred_gff_AUGUSTUS-gene-1.43	MCAT_HUMANMitochondrial carnitine acylcarnitine carrier OS=Homo sapiens GN=SLC25A20 PE=1 SV=1	2292.74	0.532548	0.160639	9.14362e-05	0.000893423	UP
maker-000061F-pred_gff_AUGUSTUS-gene-20.21	RUVB1_DANRE -like 1 OS=Danio rerio GN=ruvbl1 PE=2 SV=1	172.723	0.359468	0.114408	0.000381174	0.00283012	UP
maker-000061F-pred_gff_AUGUSTUS-gene-20.3	VHL_MOUSEvon Hippel-Lindau disease tumor suppressor OS=Mus musculus GN=Vhl PE=1 SV=1	220.303	0.858995	0.103551	1.90857e-18	3.2371e-15	UP
maker-000061F-pred_gff_AUGUSTUS-gene-3.18	NECP2_HUMANAdaptin ear-binding coat-associated 2 OS=Homo sapiens GN=NECAP2 PE=1 SV=1	303.709	0.379389	0.0799248	3.71046e-07	9.03338e-06	UP
maker-000061F-pred_gff_AUGUSTUS-gene-31.1	NR1D2_HUMANNuclear receptor subfamily 1 group D member 2 OS=Homo sapiens GN=NR1D2 PE=1 SV=3	549.806	1.05289	0.71025	0.00138028	0.00793042	UP
maker-000061F-pred_gff_AUGUSTUS-gene-32.0	SMUG1_HUMANSingle-strand selective monofunctional uracil DNA glycosylase OS=Homo sapiens GN=SMUG1 PE=1 SV=2	21.3312	0.800934	0.189	9.46318e-07	1.98152e-05	UP
maker-000061F-pred_gff_AUGUSTUS-gene-33.29	AGAP2_HUMANArf-GAP with ANK repeat and PH domain-containing 2 OS=Homo sapiens GN=AGAP2 PE=1 SV=2	16.6877	0.709939	0.247496	0.000204026	0.0017147	UP
maker-000061F-pred_gff_AUGUSTUS-gene-35.88	TRMB_DANR (guanine-N(7)-)-methyltransferase OS=Danio rerio GN=mettl1 PE=2 SV=2	93.0721	0.522354	0.123104	3.20038e-06	5.56343e-05	UP
maker-000061F-pred_gff_AUGUSTUS-gene-36.7	PAQR1_MOUSEAdiponectin receptor 1 OS=Mus musculus GN=Adipor1 PE=1 SV=1	307.645	0.395315	0.0525971	1.41179e-14	5.04108e-12	UP
maker-000061F-pred_gff_AUGUSTUS-gene-37.0	NRAM2_MOUSENatural resistance-associated macrophage 2 OS=Mus musculus GN=Slc11a2 PE=1 SV=2	957.578	0.502748	0.160016	0.000219499	0.00182271	UP
maker-000061F-pred_gff_AUGUSTUS-gene-37.5	STX16_HUMANSyntaxin-16 OS=Homo sapiens GN=STX16 PE=1 SV=3	109.711	0.384431	0.0791249	2.0552e-07	5.42536e-06	UP
maker-000061F-pred_gff_AUGUSTUS-gene-38.8	SYS1_PONAB SYS1 homolog OS=Pongo abelii GN=SYS1 PE=3 SV=1	124.777	0.627436	0.0912523	5.17227e-13	1.02205e-10	UP
maker-000061F-pred_gff_AUGUSTUS-gene-39.8	ARFG1_MOUSEADP-ribosylation factor GTPase-activating 1 OS=Mus musculus GN=Arfgap1 PE=1 SV=2	502.9	0.461583	0.101147	8.17701e-07	1.75479e-05	UP
maker-000061F-pred_gff_AUGUSTUS-gene-43.18	FA72A_HUMAN FAM72A OS=Homo sapiens GN=FAM72A PE=1 SV=1	70.3719	0.430048	0.10219	3.20521e-06	5.56343e-05	UP
maker-000061F-pred_gff_AUGUSTUS-gene-48.2	VAMP3_RATVesicle-associated membrane 3 OS=Rattus norvegicus GN=Vamp3 PE=1 SV=1	488.969	0.620436	0.0881134	2.78237e-14	8.98883e-12	UP
maker-000061F-pred_gff_AUGUSTUS-gene-48.60	PSA5_MOUSEProteasome subunit alpha type-5 OS=Mus musculus GN=Psma5 PE=1 SV=1	387.601	0.39713	0.112905	7.36363e-05	0.000751965	UP
maker-000061F-pred_gff_AUGUSTUS-gene-48.7	SPCS1_PIGSignal peptidase complex subunit 1 OS=Sus scrofa GN=SPCS1 PE=3 SV=1	388.97	0.366756	0.101348	6.25817e-05	0.000657011	UP
maker-000061F-pred_gff_AUGUSTUS-gene-48.8	GL8D1_DANREGlycosyltransferase 8 domain-containing 1 OS=Danio rerio GN=glt8d1 PE=2 SV=1	114.761	0.696218	0.124076	2.00529e-09	1.2004e-07	UP
maker-000061F-pred_gff_AUGUSTUS-gene-48.9	GNL3_DANREGuanine nucleotide-binding -like 3 OS=Danio rerio GN=gnl3 PE=2 SV=1	602.473	0.415088	0.154241	0.00144311	0.00821815	UP
maker-000061F-pred_gff_AUGUSTUS-gene-7.25	SRSF3_MOUSESerine arginine-rich splicing factor 3 OS=Mus musculus GN=Srsf3 PE=1 SV=1	436.268	0.37766	0.104839	7.26167e-05	0.000745695	UP
maker-000061F-pred_gff_AUGUSTUS-gene-8.5	MEP50_HUMANMethylosome 50 OS=Homo sapiens GN=WDR77 PE=1 SV=1	16.9695	0.710679	0.227547	0.000135538	0.00123428	UP
maker-000061F-pred_gff_genemark-gene-17.10	MIA40_DANREMitochondrial intermembrane space import and assembly 40 OS=Danio rerio GN=chchd4 PE=2 SV=1	233.545	0.57028	0.205094	0.000570962	0.00392462	UP
maker-000061F-pred_gff_genemark-gene-23.59	AAKG1_RAT5 -AMP-activated kinase subunit gamma-1 OS=Rattus norvegicus GN=Prkag1 PE=1 SV=3	780.932	0.542202	0.0841175	1.38274e-11	1.77e-09	UP
maker-000061F-pred_gff_genemark-gene-32.7	LIMA1_PIGLIM domain and actin-binding 1 OS=Sus scrofa GN=LIMA1 PE=2 SV=1	437.259	0.403177	0.103935	2.04859e-05	0.000260561	UP
maker-000061F-pred_gff_genemark-gene-33.9	CDK4_XENLACyclin-dependent kinase 4 OS=Xenopus laevis GN=cdk4 PE=1 SV=1	137.225	0.357476	0.114893	0.000431572	0.00312925	UP
maker-000061F-pred_gff_genemark-gene-38.59	CNPY2_HUMAN canopy homolog 2 OS=Homo sapiens GN=CNPY2 PE=1 SV=1	53.435	1.59629	0.215792	3.08463e-15	1.36482e-12	UP
maker-000061F-pred_gff_genemark-gene-7.27	SAHH3_HUMANAdenosylhomocysteinase 3 OS=Homo sapiens GN=AHCYL2 PE=1 SV=1	420.211	0.330201	0.118721	0.000773979	0.00501521	UP
maker-000061F-pred_gff_snap_masked-gene-1.53	TWF2_MOUSETwinfilin-2 OS=Mus musculus GN=Twf2 PE=1 SV=1	97.9741	0.389891	0.0989046	1.92043e-05	0.000246448	UP
maker-000062F-pred_gff_AUGUSTUS-gene-24.1	MAGT1_DANREMagnesium transporter 1 OS=Danio rerio GN=magt1 PE=1 SV=1	611.892	0.931302	0.128262	2.05367e-15	9.72054e-13	UP
maker-000062F-pred_gff_AUGUSTUS-gene-24.11	RINT1_HUMANRAD50-interacting 1 OS=Homo sapiens GN=RINT1 PE=1 SV=1	326.359	0.318843	0.0952378	0.000263017	0.00210341	UP
maker-000062F-pred_gff_AUGUSTUS-gene-27.19	COMD5_HUMANCOMM domain-containing 5 OS=Homo sapiens GN=COMMD5 PE=1 SV=1	215.118	0.338589	0.0676486	1.05794e-07	3.17116e-06	UP
maker-000062F-pred_gff_AUGUSTUS-gene-32.21	HDAC3_TETNGHistone deacetylase 3 OS=Tetraodon nigroviridis GN=hdac3 PE=3 SV=1	143.954	0.60646	0.0985708	2.02339e-11	2.41762e-09	UP
maker-000062F-pred_gff_AUGUSTUS-gene-4.22	GOLI_HUMANE3 ubiquitin- ligase RNF130 OS=Homo sapiens GN=RNF130 PE=1 SV=1	239.72	0.559656	0.0859705	2.16831e-12	3.53054e-10	UP
maker-000062F-pred_gff_AUGUSTUS-gene-47.57	SIAT9_HUMANLactosylceramide alpha-2,3-sialyltransferase OS=Homo sapiens GN=ST3GAL5 PE=1 SV=4	790.479	0.305475	0.0700355	2.70942e-06	4.84577e-05	UP
maker-000062F-pred_gff_AUGUSTUS-gene-5.2	---NA---	10.4392	0.852898	0.394331	0.00109806	0.0066317	UP
maker-000062F-pred_gff_genemark-gene-45.32	SNX25_HUMANSorting nexin-25 OS=Homo sapiens GN=SNX25 PE=1 SV=2	390.022	0.436066	0.165726	0.000780746	0.00505263	UP
maker-000062F-pred_gff_genemark-gene-47.93	RPA1_RATDNA-directed RNA polymerase I subunit RPA1 OS=Rattus norvegicus GN=Polr1a PE=1 SV=1	593.254	0.304817	0.103075	0.00077843	0.00504085	UP
maker-000063F-pred_gff_AUGUSTUS-gene-13.1	PRAF3_PIGPRA1 family 3 OS=Sus scrofa GN=ARL6IP5 PE=2 SV=1	201.968	0.543545	0.0878257	4.43715e-11	4.72823e-09	UP
maker-000063F-pred_gff_AUGUSTUS-gene-13.2	COPZ1_PONABCoatomer subunit zeta-1 OS=Pongo abelii GN=COPZ1 PE=2 SV=1	875.309	0.494722	0.112651	9.00855e-07	1.89804e-05	UP
maker-000063F-pred_gff_AUGUSTUS-gene-17.15	CLN3_CANLFBattenin OS=Canis lupus familiaris GN=CLN3 PE=3 SV=1	132.94	0.551863	0.102213	6.53842e-09	3.14375e-07	UP
maker-000063F-pred_gff_AUGUSTUS-gene-18.0	YIPF1_MOUSE YIPF1 OS=Mus musculus GN=Yipf1 PE=2 SV=1	364.067	0.546856	0.113661	1.96742e-07	5.23436e-06	UP
maker-000064F-pred_gff_AUGUSTUS-gene-10.12	ORAI2_XENLA orai-2 OS=Xenopus laevis GN=orai2 PE=2 SV=1	82.8665	0.389124	0.0912628	4.13626e-06	6.8716e-05	UP
maker-000064F-pred_gff_AUGUSTUS-gene-31.50	ZMAT2_MOUSEZinc finger matrin-type 2 OS=Mus musculus GN=Zmat2 PE=2 SV=1	293.584	0.308234	0.0747723	1.41402e-05	0.000190842	UP
maker-000064F-pred_gff_AUGUSTUS-gene-35.16	MPZL1_BOVINMyelin zero 1 OS=Bos taurus GN=MPZL1 PE=2 SV=1	299.479	0.565714	0.10272	1.70555e-09	1.05511e-07	UP
maker-000065F-pred_gff_AUGUSTUS-gene-1.7	WIPI3_DANREWD repeat domain phosphoinositide-interacting 3 OS=Danio rerio GN=wdr45b PE=2 SV=1	291.9	0.398109	0.0693835	2.15199e-09	1.26223e-07	UP
maker-000066F-pred_gff_AUGUSTUS-gene-37.3	DNJC8_RAT homolog subfamily C member 8 OS=Rattus norvegicus GN=Dnajc8 PE=2 SV=1	284.698	0.303315	0.0741611	1.91104e-05	0.000245707	UP
maker-000066F-pred_gff_AUGUSTUS-gene-38.21	CERS2_BOVINCeramide synthase 2 OS=Bos taurus GN=CERS2 PE=2 SV=1	584.401	0.385695	0.103914	2.13547e-05	0.000269623	UP
maker-000066F-pred_gff_AUGUSTUS-gene-41.0	DPM3_MOUSEDolichol-phosphate mannosyltransferase subunit 3 OS=Mus musculus GN=Dpm3 PE=1 SV=1	233.721	0.483276	0.0875552	4.6039e-09	2.34683e-07	UP
maker-000066F-pred_gff_genemark-gene-26.51	PPT2A_XENLALysosomal thioesterase PPT2-A OS=Xenopus laevis GN=ppt2-a PE=2 SV=1	189.802	0.498409	0.17658	0.000602259	0.00409412	UP
maker-000067F-pred_gff_AUGUSTUS-gene-25.17	PARD3_HUMANPartitioning defective 3 homolog OS=Homo sapiens GN=PARD3 PE=1 SV=2	182.174	0.48271	0.107762	5.35523e-07	1.21918e-05	UP
maker-000067F-pred_gff_AUGUSTUS-gene-28.1	RAB18_MOUSERas-related Rab-18 OS=Mus musculus GN=Rab18 PE=1 SV=2	588.646	0.651417	0.124038	1.86938e-08	7.6095e-07	UP
maker-000067F-pred_gff_AUGUSTUS-gene-5.1	ILEU_HORSELeukocyte elastase inhibitor OS=Equus caballus GN=SERPINB1 PE=1 SV=3	47.3705	0.409214	0.130185	0.000337596	0.00257537	UP
maker-000067F-pred_gff_AUGUSTUS-gene-5.71	ILEU_HORSELeukocyte elastase inhibitor OS=Equus caballus GN=SERPINB1 PE=1 SV=3	22.7064	0.671951	0.285022	0.00164833	0.00910901	UP
maker-000067F-pred_gff_AUGUSTUS-gene-5.76	ILEU_HORSELeukocyte elastase inhibitor OS=Equus caballus GN=SERPINB1 PE=1 SV=3	141.624	0.429238	0.120243	5.38959e-05	0.000581933	UP
maker-000067F-pred_gff_snap_masked-gene-5.68	ILEU_HORSELeukocyte elastase inhibitor OS=Equus caballus GN=SERPINB1 PE=1 SV=3	72.0308	0.48303	0.17346	0.000734692	0.00479433	UP
maker-000068F-pred_gff_AUGUSTUS-gene-43.16	MYCPP_HUMANC-myc promoter-binding OS=Homo sapiens GN=DENND4A PE=1 SV=2	2562.74	0.343684	0.127712	0.00166568	0.00917683	UP
maker-000069F-pred_gff_AUGUSTUS-gene-10.9	RM54_DANRE39S ribosomal mitochondrial OS=Danio rerio GN=mrpl54 PE=3 SV=2	205.457	0.44062	0.0851582	5.61042e-08	1.86583e-06	UP
maker-000069F-pred_gff_AUGUSTUS-gene-11.3	RAB8A_MACFARas-related Rab-8A OS=Macaca fascicularis GN=RAB8A PE=2 SV=1	314.123	0.60699	0.0816874	5.67176e-15	2.26348e-12	UP
maker-000069F-pred_gff_AUGUSTUS-gene-12.28	TX1B3_HUMANTax1-binding 3 OS=Homo sapiens GN=TAX1BP3 PE=1 SV=2	102.786	0.809002	0.13375	7.29343e-11	6.88716e-09	UP
maker-000069F-pred_gff_AUGUSTUS-gene-24.48	CALR_RABITCalreticulin OS=Oryctolagus cuniculus GN=CALR PE=1 SV=1	257.352	1.22605	0.27063	1.91889e-07	5.13209e-06	UP
maker-000069F-pred_gff_AUGUSTUS-gene-33.1	MYDGF_MOUSEMyeloid-derived growth factor OS=Mus musculus GN=Mydgf PE=1 SV=1	1329.58	0.889365	0.172369	3.99263e-09	2.07831e-07	UP
maker-000069F-pred_gff_AUGUSTUS-gene-37.48	USE1_DANREVesicle transport USE1 OS=Danio rerio GN=use1 PE=2 SV=1	163.936	0.35946	0.0989398	6.18423e-05	0.000650478	UP
maker-000069F-pred_gff_AUGUSTUS-gene-43.10	DMAP1_HUMANDNA methyltransferase 1-associated 1 OS=Homo sapiens GN=DMAP1 PE=1 SV=1	134.771	0.302428	0.0700997	7.07682e-06	0.000106456	UP
maker-000070F-pred_gff_AUGUSTUS-gene-23.3	TPPC3_CHICKTrafficking particle complex subunit 3 OS=Gallus gallus GN=TRAPPC3 PE=2 SV=1	115.993	0.400303	0.0841879	3.53696e-07	8.6837e-06	UP
maker-000070F-pred_gff_AUGUSTUS-gene-27.6	NF2L1_CHICKNuclear factor erythroid 2-related factor 1 OS=Gallus gallus GN=NFE2L1 PE=2 SV=1	99.8638	0.405963	0.113458	6.1213e-05	0.000644617	UP
maker-000070F-pred_gff_AUGUSTUS-gene-28.10	OXND1_DANREOxidoreductase NAD-binding domain-containing 1 OS=Danio rerio GN=oxnad1 PE=2 SV=1	375.712	0.444918	0.0873802	3.7688e-08	1.34573e-06	UP
maker-000070F-pred_gff_AUGUSTUS-gene-37.7	BET1_HUMANBET1 homolog OS=Homo sapiens GN=BET1 PE=1 SV=1	311.487	0.490552	0.109702	1.35427e-06	2.64271e-05	UP
maker-000070F-pred_gff_genemark-gene-29.14	---NA---	58.0281	0.471025	0.109662	2.97163e-06	5.23197e-05	UP
maker-000070F-pred_gff_genemark-gene-29.15	---NA---	47.3933	0.414943	0.141496	0.00056835	0.0039093	UP
maker-000072F-pred_gff_AUGUSTUS-gene-14.30	RANG_HUMANRan-specific GTPase-activating OS=Homo sapiens GN=RANBP1 PE=1 SV=1	732.485	0.485748	0.0782247	7.97282e-11	7.43069e-09	UP
maker-000072F-pred_gff_AUGUSTUS-gene-28.45	RN181_DANREE3 ubiquitin- ligase RNF181 OS=Danio rerio GN=rnf181 PE=2 SV=2	80.08	0.497756	0.0947839	2.81015e-08	1.05628e-06	UP
maker-000072F-pred_gff_AUGUSTUS-gene-28.5	U119B_DANRE unc-119 homolog B OS=Danio rerio GN=unc119b PE=1 SV=2	87.7123	0.667709	0.129771	2.65663e-08	1.01445e-06	UP
maker-000072F-pred_gff_AUGUSTUS-gene-28.6	CL043_MOUSEUncharacterized protein C12orf43 homolog OS=Mus musculus PE=2 SV=1	37.4354	0.437824	0.137522	0.000229067	0.00188372	UP
maker-000072F-pred_gff_AUGUSTUS-gene-30.55	MLEC_DANREMalectin OS=Danio rerio GN=mlec PE=3 SV=1	26.6156	0.483504	0.182197	0.000978493	0.0060587	UP
maker-000073F-pred_gff_AUGUSTUS-gene-10.0	UGGG2_HUMANUDP-glucose:glyco glucosyltransferase 2 OS=Homo sapiens GN=UGGT2 PE=1 SV=4	389.188	0.509874	0.100996	2.75664e-08	1.039e-06	UP
maker-000073F-pred_gff_AUGUSTUS-gene-11.19	DNJC3_BOVIN homolog subfamily C member 3 OS=Bos taurus GN=DNAJC3 PE=1 SV=1	1113.06	0.524997	0.108001	1.10207e-07	3.29374e-06	UP
maker-000073F-pred_gff_AUGUSTUS-gene-11.68	RAP2A_HUMANRas-related Rap-2a OS=Homo sapiens GN=RAP2A PE=1 SV=1	10.1814	0.88446	0.41329	0.000564513	0.00388948	UP
maker-000073F-pred_gff_AUGUSTUS-gene-23.13	PPA6_BOVINLysophosphatidic acid phosphatase type 6 OS=Bos taurus GN=ACP6 PE=1 SV=1	101.784	0.555942	0.174194	0.000145824	0.00130862	UP
maker-000073F-pred_gff_AUGUSTUS-gene-26.4	GPHR_SALSAGolgi pH regulator OS=Salmo salar GN=gpr89 PE=2 SV=1	142.93	0.587295	0.0696386	3.43446e-18	4.99297e-15	UP
maker-000073F-pred_gff_AUGUSTUS-gene-31.6	NNRD_DANREATP-dependent (S)-NAD(P)H-hydrate dehydratase OS=Danio rerio GN=naxd PE=3 SV=1	470.8	0.319709	0.0833727	2.92784e-05	0.000351358	UP
maker-000073F-pred_gff_AUGUSTUS-gene-32.25	RAB20_HUMANRas-related Rab-20 OS=Homo sapiens GN=RAB20 PE=1 SV=1	377.563	0.368988	0.117121	0.00040575	0.00298131	UP
maker-000073F-pred_gff_AUGUSTUS-gene-40.1	CBP_RATCREB-binding OS=Rattus norvegicus GN=Crebbp PE=1 SV=1	42.4994	1.48264	0.211401	2.42812e-14	8.10157e-12	UP
maker-000073F-pred_gff_AUGUSTUS-gene-43.47	CCYL1_DANRECyclin-Y 1 OS=Danio rerio GN=ccnyl1 PE=2 SV=1	69.7198	0.691416	0.178808	7.89891e-06	0.000116363	UP
maker-000073F-pred_gff_AUGUSTUS-gene-6.2	PRKAA_XENLAInterferon-inducible double-stranded RNA-dependent kinase activator A homolog A OS=Xenopus laevis GN=prkra-a PE=2 SV=1	93.6345	0.531667	0.0748272	2.31166e-13	5.47084e-11	UP
maker-000073F-pred_gff_AUGUSTUS-gene-7.1	STK24_MOUSESerine threonine- kinase 24 OS=Mus musculus GN=Stk24 PE=1 SV=1	314.413	0.513638	0.0857818	1.55372e-10	1.3572e-08	UP
maker-000073F-pred_gff_snap_masked-gene-43.61	CREB1_BOVINCyclic AMP-responsive element-binding 1 OS=Bos taurus GN=CREB1 PE=1 SV=2	56.5643	0.43503	0.161402	0.00104829	0.00638796	UP
maker-000074F-pred_gff_AUGUSTUS-gene-31.14	TB22B_HUMANTBC1 domain family member 22B OS=Homo sapiens GN=TBC1D22B PE=1 SV=3	29.5544	0.434965	0.168066	0.0013718	0.00789378	UP
maker-000074F-pred_gff_AUGUSTUS-gene-36.33	TM9S4_HUMANTransmembrane 9 superfamily member 4 OS=Homo sapiens GN=TM9SF4 PE=1 SV=2	741.152	0.336299	0.0761804	3.20209e-06	5.56343e-05	UP
maker-000074F-pred_gff_AUGUSTUS-gene-37.3	SARNP_MOUSESAP domain-containing ribonucleo OS=Mus musculus GN=Sarnp PE=1 SV=3	251.45	0.442885	0.081409	6.13488e-09	3.00875e-07	UP
maker-000074F-pred_gff_AUGUSTUS-gene-4.23	GSHB_BOVINGlutathione synthetase OS=Bos taurus GN=GSS PE=2 SV=1	101.754	0.333562	0.116861	0.000984224	0.00608318	UP
maker-000074F-pred_gff_genemark-gene-34.39	KIF3B_HUMANKinesin KIF3B OS=Homo sapiens GN=KIF3B PE=1 SV=1	139.225	0.398589	0.0666466	6.51397e-10	4.68476e-08	UP
maker-000074F-pred_gff_snap_masked-gene-11.33	B2CL1_HUMANBcl-2 1 OS=Homo sapiens GN=BCL2L1 PE=1 SV=1	643.964	0.856801	0.259469	5.42393e-05	0.00058502	UP
maker-000076F-pred_gff_AUGUSTUS-gene-11.6	IF5A1_RABITEukaryotic translation initiation factor 5A-1 OS=Oryctolagus cuniculus GN=EIF5A PE=1 SV=2	134.273	0.307273	0.0850852	0.000104404	0.000997154	UP
maker-000076F-pred_gff_AUGUSTUS-gene-19.19	MPU1_MOUSEMannose-P-dolichol utilization defect 1 OS=Mus musculus GN=Mpdu1 PE=1 SV=1	2361.82	0.317009	0.0977161	0.000250001	0.00201915	UP
maker-000076F-pred_gff_AUGUSTUS-gene-2.2	C99L2_DANRECD99 antigen 2 OS=Danio rerio GN=cd99l2 PE=2 SV=1	128.284	0.8573	0.183576	3.46117e-08	1.26016e-06	UP
maker-000076F-pred_gff_AUGUSTUS-gene-5.72	MTM1_MOUSEMyotubularin OS=Mus musculus GN=Mtm1 PE=1 SV=2	611.876	0.399943	0.0669861	4.53095e-10	3.44099e-08	UP
maker-000077F-pred_gff_AUGUSTUS-gene-11.0	SGMR1_DANRESigma non-opioid intracellular receptor 1 OS=Danio rerio GN=sigmar1 PE=2 SV=1	1771.77	0.344608	0.102387	0.000135798	0.00123609	UP
maker-000077F-pred_gff_AUGUSTUS-gene-19.0	SOSSC_DANRESOSS complex subunit C OS=Danio rerio GN=inip PE=3 SV=1	29.6284	0.392286	0.132514	0.000623763	0.00420299	UP
maker-000077F-pred_gff_AUGUSTUS-gene-37.0	UB2G1_RATUbiquitin-conjugating enzyme E2 G1 OS=Rattus norvegicus GN=Ube2g1 PE=2 SV=3	321.487	0.535731	0.111783	1.69692e-07	4.64212e-06	UP
maker-000077F-pred_gff_AUGUSTUS-gene-37.13	RN170_DANREE3 ubiquitin- ligase RNF170 OS=Danio rerio GN=rnf170 PE=2 SV=1	223.096	0.421842	0.0702584	1.73062e-10	1.46916e-08	UP
maker-000077F-pred_gff_AUGUSTUS-gene-41.1	TRUA_MOUS pseudouridine synthase A OS=Mus musculus GN=Pus1 PE=1 SV=2	58.8353	0.42894	0.128521	0.000162379	0.00142146	UP
maker-000077F-pred_gff_AUGUSTUS-gene-41.2	AT2A2_RATSarcoplasmic endoplasmic reticulum calcium ATPase 2 OS=Rattus norvegicus GN=Atp2a2 PE=1 SV=1	904.174	0.424084	0.157968	0.0012924	0.00753703	UP
maker-000078F-pred_gff_AUGUSTUS-gene-15.0	ABCD3_MOUSEATP-binding cassette sub-family D member 3 OS=Mus musculus GN=Abcd3 PE=1 SV=2	2283.11	0.30392	0.0749899	1.47428e-05	0.000197019	UP
maker-000078F-pred_gff_AUGUSTUS-gene-20.47	RSU1_HUMANRas suppressor 1 OS=Homo sapiens GN=RSU1 PE=1 SV=3	270.425	0.540603	0.0716583	5.27032e-15	2.1556e-12	UP
maker-000078F-pred_gff_AUGUSTUS-gene-7.43	SNX7_MOUSESorting nexin-7 OS=Mus musculus GN=Snx7 PE=1 SV=1	454.219	0.386397	0.0809718	1.21233e-07	3.54518e-06	UP
maker-000079F-pred_gff_AUGUSTUS-gene-20.1	ERGI1_DANREEndoplasmic reticulum-Golgi intermediate compartment 1 OS=Danio rerio GN=ergic1 PE=2 SV=1	173.762	0.568509	0.134365	1.90982e-06	3.55958e-05	UP
maker-000079F-pred_gff_AUGUSTUS-gene-21.4	PRLD1_CHICKPRELI domain-containing mitochondrial OS=Gallus gallus GN=PRELID1 PE=2 SV=1	289.653	0.439372	0.150122	0.000472512	0.00336178	UP
maker-000079F-pred_gff_AUGUSTUS-gene-26.34	HNRH1_MOUSEHeterogeneous nuclear ribonucleo H OS=Mus musculus GN=Hnrnph1 PE=1 SV=3	134.009	0.316484	0.0937336	0.000200743	0.00169398	UP
maker-000079F-pred_gff_AUGUSTUS-gene-31.29	TSN17_BOVINTetraspanin-17 OS=Bos taurus GN=TSPAN17 PE=1 SV=1	249.814	0.337578	0.0922068	6.22985e-05	0.000654939	UP
maker-000079F-pred_gff_AUGUSTUS-gene-34.5	PIN4_DANREPeptidyl-prolyl cis-trans isomerase NIMA-interacting 4 OS=Danio rerio GN=pin4 PE=2 SV=1	351.722	0.434352	0.0747772	5.53737e-10	4.12828e-08	UP
maker-000079F-pred_gff_AUGUSTUS-gene-8.40	KIF3A_MACFAKinesin KIF3A OS=Macaca fascicularis GN=KIF3A PE=2 SV=1	60.3425	0.334272	0.0928413	8.28851e-05	0.000828159	UP
maker-000079F-pred_gff_genemark-gene-25.17	CLCB_HUMANClathrin light chain B OS=Homo sapiens GN=CLTB PE=1 SV=1	80.3476	0.471222	0.107943	1.85354e-06	3.47057e-05	UP
maker-000079F-pred_gff_genemark-gene-25.18	CLCB_MOUSEClathrin light chain B OS=Mus musculus GN=Cltb PE=1 SV=1	247.431	0.490878	0.102082	1.41235e-07	3.98139e-06	UP
maker-000079F-pred_gff_snap_masked-gene-37.16	THG1_HUMANProbable tRNA(His) guanylyltransferase OS=Homo sapiens GN=THG1L PE=1 SV=2	27.1362	0.575736	0.130164	1.15625e-06	2.32541e-05	UP
maker-000081F-pred_gff_AUGUSTUS-gene-13.5	TPC6B_MOUSETrafficking particle complex subunit 6B OS=Mus musculus GN=Trappc6b PE=1 SV=1	183.853	0.300163	0.0769499	2.64013e-05	0.000323897	UP
maker-000081F-pred_gff_AUGUSTUS-gene-14.7	BL1S3_MOUSEBiogenesis of lysosome-related organelles complex 1 subunit 3 OS=Mus musculus GN=Bloc1s3 PE=1 SV=1	69.3763	0.542781	0.0877582	1.07643e-10	9.65136e-09	UP
maker-000081F-pred_gff_AUGUSTUS-gene-25.4	VTNC_HUMANVitronectin OS=Homo sapiens GN=VTN PE=1 SV=1	10305.5	0.347754	0.111171	0.000434987	0.00315176	UP
maker-000081F-pred_gff_AUGUSTUS-gene-25.89	VPS53_CHICKVacuolar sorting-associated 53 homolog OS=Gallus gallus GN=VPS53 PE=2 SV=1	144.716	0.379927	0.0637039	6.05907e-10	4.42008e-08	UP
maker-000081F-pred_gff_AUGUSTUS-gene-25.96	DUS4L_HUMA -dihydrouridine(20a 20b) synthase	550.191	0.386854	0.0605546	2.03121e-11	2.41762e-09	UP
maker-000081F-pred_gff_AUGUSTUS-gene-31.37	UBE4A_PONABUbiquitin conjugation factor E4 A OS=Pongo abelii GN=UBE4A PE=2 SV=2	258.906	0.41865	0.0639541	9.2876e-12	1.28592e-09	UP
maker-000081F-pred_gff_AUGUSTUS-gene-37.1	OAF_CHICKOut at first homolog OS=Gallus gallus GN=oaf PE=2 SV=1	1368.49	0.599831	0.120613	5.71431e-08	1.89419e-06	UP
maker-000082F-pred_gff_AUGUSTUS-gene-14.2	AB17A_BOVIN ABHD17A OS=Bos taurus GN=ABHD17A PE=2 SV=1	316.052	0.476712	0.126607	1.72511e-05	0.000224927	UP
maker-000082F-pred_gff_AUGUSTUS-gene-17.35	S22BB_DANREVesicle-trafficking SEC22b-B OS=Danio rerio GN=sec22bb PE=2 SV=1	628.839	0.357731	0.112912	0.000348037	0.00263627	UP
maker-000082F-pred_gff_AUGUSTUS-gene-30.1	RN126_MOUSEE3 ubiquitin- ligase RNF126 OS=Mus musculus GN=Rnf126 PE=1 SV=1	178.437	0.326052	0.087628	4.71187e-05	0.000522914	UP
maker-000082F-pred_gff_AUGUSTUS-gene-34.2	S2542_DANREMitochondrial coenzyme A transporter SLC25A42 OS=Danio rerio GN=slc25a42 PE=2 SV=1	454.173	0.738115	0.242981	0.000109638	0.0010403	UP
maker-000082F-pred_gff_AUGUSTUS-gene-35.29	NR2CA_DANRENuclear receptor 2C2-associated OS=Danio rerio GN=nr2c2ap PE=2 SV=1	24.1489	0.730161	0.180665	3.8474e-06	6.49391e-05	UP
maker-000082F-pred_gff_AUGUSTUS-gene-4.1	TOIP2_RATTorsin-1A-interacting 2 OS=Rattus norvegicus GN=Tor1aip2 PE=2 SV=1	581.735	0.500956	0.118764	2.97426e-06	5.23208e-05	UP
maker-000082F-pred_gff_AUGUSTUS-gene-5.3	CP2J2_HUMANCytochrome P450 2J2 OS=Homo sapiens GN=CYP2J2 PE=1 SV=2	6418.75	0.47048	0.0834234	1.75726e-09	1.08053e-07	UP
maker-000082F-pred_gff_AUGUSTUS-gene-5.4	CP2J6_MOUSECytochrome P450 2J6 OS=Mus musculus GN=Cyp2j6 PE=2 SV=2	994.365	0.860408	0.283623	0.000133567	0.00122124	UP
maker-000082F-pred_gff_AUGUSTUS-gene-6.36	TOIP1_HUMANTorsin-1A-interacting 1 OS=Homo sapiens GN=TOR1AIP1 PE=1 SV=2	146.397	0.327152	0.0628255	6.62528e-08	2.15063e-06	UP
maker-000082F-pred_gff_genemark-gene-24.8	TFE2_XENLATranscription factor E2-alpha OS=Xenopus laevis GN=tcf3 PE=1 SV=1	331.143	0.315802	0.0653616	4.0128e-07	9.64255e-06	UP
maker-000083F-pred_gff_AUGUSTUS-gene-16.15	PPIH_HUMANPeptidyl-prolyl cis-trans isomerase H OS=Homo sapiens GN=PPIH PE=1 SV=1	84.8523	0.447055	0.111311	9.00874e-06	0.000130597	UP
maker-000083F-pred_gff_AUGUSTUS-gene-20.0	RER1_BOVIN RER1 OS=Bos taurus GN=RER1 PE=2 SV=2	889.444	0.570805	0.101431	2.0601e-09	1.21534e-07	UP
maker-000084F-pred_gff_AUGUSTUS-gene-17.10	B4GT7_HUMANBeta-1,4-galactosyltransferase 7 OS=Homo sapiens GN=B4GALT7 PE=1 SV=1	108.268	0.77249	0.125636	8.67079e-11	7.98536e-09	UP
maker-000084F-pred_gff_AUGUSTUS-gene-35.36	SIL1_BOVINNucleotide exchange factor SIL1 OS=Bos taurus GN=SIL1 PE=2 SV=1	142.873	0.305107	0.0892236	0.000209502	0.00175618	UP
maker-000084F-pred_gff_AUGUSTUS-gene-6.29	LMAN2_CANLFVesicular integral-membrane VIP36 OS=Canis lupus familiaris GN=LMAN2 PE=1 SV=1	829.472	0.425037	0.0733753	8.95908e-10	6.05794e-08	UP
maker-000084F-pred_gff_AUGUSTUS-gene-7.1	S36A1_HUMANProton-coupled amino acid transporter 1 OS=Homo sapiens GN=SLC36A1 PE=1 SV=1	605.477	0.710193	0.130006	8.11828e-10	5.56591e-08	UP
maker-000084F-pred_gff_genemark-gene-17.36	TMED9_HUMANTransmembrane emp24 domain-containing 9 OS=Homo sapiens GN=TMED9 PE=1 SV=2	2384.23	0.548744	0.0851308	1.18953e-11	1.54207e-09	UP
maker-000084F-pred_gff_snap_masked-gene-16.27	SAP3_MOUSEGanglioside GM2 activator OS=Mus musculus GN=Gm2a PE=1 SV=2	274.233	1.32478	0.256793	3.88202e-09	2.05223e-07	UP
maker-000085F-pred_gff_AUGUSTUS-gene-19.67	PREB_HUMANProlactin regulatory element-binding OS=Homo sapiens GN=PREB PE=1 SV=2	418.28	0.591086	0.0716755	2.83639e-17	2.88645e-14	UP
maker-000085F-pred_gff_AUGUSTUS-gene-21.20	CNIH4_BOVIN cornichon homolog 4 OS=Bos taurus GN=CNIH4 PE=2 SV=1	97.7448	0.546002	0.110174	7.14775e-08	2.29461e-06	UP
maker-000085F-pred_gff_AUGUSTUS-gene-21.22	RWDD1_RATRWD domain-containing 1 OS=Rattus norvegicus GN=Rwdd1 PE=2 SV=1	894.983	0.356051	0.0546999	4.29808e-11	4.62851e-09	UP
maker-000085F-pred_gff_genemark-gene-19.54	---NA---	121.8	0.569119	0.103806	1.8435e-09	1.12675e-07	UP
maker-000087F-pred_gff_AUGUSTUS-gene-25.54	OX2G_HUMANOX-2 membrane glyco OS=Homo sapiens GN=CD200 PE=1 SV=4	86.8993	0.508013	0.182083	0.00055024	0.00380919	UP
maker-000087F-pred_gff_AUGUSTUS-gene-27.0	AAMP_CANLFAngio-associated migratory cell OS=Canis lupus familiaris GN=AAMP PE=3 SV=1	552.043	0.342098	0.0652221	6.14546e-08	2.01724e-06	UP
maker-000087F-pred_gff_AUGUSTUS-gene-28.21	S19A1_HUMANFolate transporter 1 OS=Homo sapiens GN=SLC19A1 PE=1 SV=3	187.407	0.728734	0.13771	6.50909e-09	3.13933e-07	UP
maker-000087F-pred_gff_AUGUSTUS-gene-28.4	ARP3_RATActin-related 3 OS=Rattus norvegicus GN=Actr3 PE=1 SV=1	202.195	0.374781	0.0864352	2.69369e-06	4.83037e-05	UP
maker-000087F-pred_gff_AUGUSTUS-gene-31.48	OSB11_MOUSEOxysterol-binding -related 11 OS=Mus musculus GN=Osbpl11 PE=1 SV=2	341.8	0.305012	0.0566141	3.04457e-08	1.13077e-06	UP
maker-000087F-pred_gff_AUGUSTUS-gene-8.36	CC28A_HUMANCoiled-coil domain-containing 28A OS=Homo sapiens GN=CCDC28A PE=1 SV=1	271.02	0.360506	0.0551895	1.69934e-11	2.12189e-09	UP
maker-000088F-pred_gff_AUGUSTUS-gene-7.45	AKAP1_HUMANA-kinase anchor mitochondrial OS=Homo sapiens GN=AKAP1 PE=1 SV=1	338.114	0.36321	0.10003	6.25925e-05	0.000657011	UP
maker-000088F-pred_gff_AUGUSTUS-gene-7.68	SMCO4_MOUSESingle-pass membrane and coiled-coil domain-containing 4 OS=Mus musculus GN=Smco4 PE=3 SV=2	339.077	0.503715	0.0900737	1.55165e-09	9.71713e-08	UP
maker-000089F-pred_gff_AUGUSTUS-gene-14.27	KPRA_HUMANPhosphoribosyl pyrophosphate synthase-associated 1 OS=Homo sapiens GN=PRPSAP1 PE=1 SV=2	168.494	0.390552	0.0867506	1.09564e-06	2.2255e-05	UP
maker-000089F-pred_gff_AUGUSTUS-gene-20.31	EHD1_ARATHEH domain-containing 1 OS=Arabidopsis thaliana GN=EHD1 PE=1 SV=1	47.3873	0.690046	0.224284	0.00014889	0.00133086	UP
maker-000089F-pred_gff_AUGUSTUS-gene-21.31	NUDT9_HUMANADP-ribose mitochondrial OS=Homo sapiens GN=NUDT9 PE=1 SV=1	264.677	0.316761	0.0785631	1.36032e-05	0.000184577	UP
maker-000089F-pred_gff_AUGUSTUS-gene-22.15	NATD1_DANRE NATD1 OS=Danio rerio GN=natd1 PE=3 SV=1	24.3994	0.465147	0.135126	8.67528e-05	0.000858376	UP
maker-000089F-pred_gff_AUGUSTUS-gene-24.24	RASH_MSVNSGTPase HRas OS=Murine sarcoma virus GN=H-RAS PE=3 SV=1	227.964	0.48819	0.0772469	3.23063e-11	3.57353e-09	UP
maker-000089F-pred_gff_AUGUSTUS-gene-24.3	BACD1_DANREBTB POZ domain-containing adapter for CUL3-mediated degradation 1 OS=Danio rerio GN=kctd13 PE=2 SV=1	154.268	0.431776	0.0681809	4.57574e-11	4.78827e-09	UP
maker-000089F-pred_gff_AUGUSTUS-gene-3.21	EMP2_DANREEpithelial membrane 2 OS=Danio rerio GN=emp2 PE=2 SV=2	135.949	0.317582	0.117485	0.0015071	0.00848375	UP
maker-000089F-pred_gff_AUGUSTUS-gene-32.68	DESI1_RATDesumoylating isopeptidase 1 OS=Rattus norvegicus GN=Desi1 PE=2 SV=1	843.718	0.619376	0.0928312	1.24905e-12	2.22999e-10	UP
maker-000090F-pred_gff_AUGUSTUS-gene-16.4	COMD6_XENTRCOMM domain-containing 6 OS=Xenopus tropicalis GN=commd6 PE=2 SV=1	45.9264	0.479448	0.115106	4.37951e-06	7.1884e-05	UP
maker-000090F-pred_gff_AUGUSTUS-gene-17.2	CLN5_CANLFCeroid-lipofuscinosis neuronal 5 OS=Canis lupus familiaris GN=CLN5 PE=2 SV=1	153.016	0.36721	0.0691296	1.43728e-08	6.04399e-07	UP
maker-000090F-pred_gff_AUGUSTUS-gene-36.1	PGBD4_HUMAN ac transposable element-derived 4 OS=Homo sapiens GN=PGBD4 PE=2 SV=3	73.6277	0.461022	0.127381	5.42059e-05	0.00058497	UP
maker-000090F-pred_gff_AUGUSTUS-gene-4.90	SESD1_DANRESEC14 domain and spectrin repeat-containing 1 OS=Danio rerio GN=sestd1 PE=2 SV=3	78.2747	0.554353	0.110712	4.11523e-08	1.44161e-06	UP
maker-000090F-pred_gff_AUGUSTUS-gene-7.5	CDC16_MOUSECell division cycle 16 homolog OS=Mus musculus GN=Cdc16 PE=1 SV=1	25.9893	0.349693	0.120318	0.000968698	0.00600968	UP
maker-000091F-pred_gff_AUGUSTUS-gene-11.2	EXOS9_HUMANExosome complex component RRP45 OS=Homo sapiens GN=EXOSC9 PE=1 SV=3	112.792	0.390653	0.107058	6.10751e-05	0.00064374	UP
maker-000091F-pred_gff_AUGUSTUS-gene-11.25	SCOCA_DANREShort coiled-coil A OS=Danio rerio GN=scoca PE=3 SV=1	226.892	0.375194	0.0743443	6.88572e-08	2.22452e-06	UP
maker-000091F-pred_gff_AUGUSTUS-gene-23.14	ZN235_MOUSEZinc finger 235 OS=Mus musculus GN=Znf235 PE=2 SV=1	99.5933	0.355851	0.0849533	6.95766e-06	0.000105286	UP
maker-000091F-pred_gff_genemark-gene-17.35	YP091_YEASTUncharacterized PH domain-containing YPR091C OS=Saccharomyces cerevisiae (strain ATCC 204508 S288c) GN=YPR091C PE=1 SV=1	935.727	0.318116	0.114002	0.00121058	0.00717221	UP
maker-000092F-pred_gff_AUGUSTUS-gene-20.1	NPM_CHICKNucleophosmin OS=Gallus gallus GN=NPM1 PE=2 SV=1	1149.15	0.635173	0.0991156	1.69064e-11	2.12189e-09	UP
maker-000092F-pred_gff_AUGUSTUS-gene-26.13	AMMR1_PONABAMME syndrome candidate gene 1 homolog OS=Pongo abelii GN=AMMECR1 PE=2 SV=1	406.95	0.33191	0.0777532	4.97055e-06	7.99728e-05	UP
maker-000092F-pred_gff_AUGUSTUS-gene-27.1	ERR3_RATEstrogen-related receptor gamma OS=Rattus norvegicus GN=Esrrg PE=2 SV=1	188.986	0.483911	0.0823434	5.00606e-10	3.74589e-08	UP
maker-000092F-pred_gff_AUGUSTUS-gene-30.2	KS6A4_MOUSERibosomal S6 kinase alpha-4 OS=Mus musculus GN=Rps6ka4 PE=1 SV=2	283.519	0.452586	0.0742369	5.4553e-11	5.57949e-09	UP
maker-000092F-pred_gff_AUGUSTUS-gene-7.27	MSI2H_HUMANRNA-binding Musashi homolog 2 OS=Homo sapiens GN=MSI2 PE=1 SV=1	278.183	0.796652	0.0940475	4.5649e-19	1.03233e-15	UP
maker-000093F-pred_gff_AUGUSTUS-gene-11.2	NIPA_PONABNuclear-interacting partner of ALK OS=Pongo abelii GN=ZC3HC1 PE=2 SV=1	80.7901	0.388231	0.0889403	2.97959e-06	5.23693e-05	UP
maker-000093F-pred_gff_AUGUSTUS-gene-16.17	PLXA4_DANREPlexin-A4 OS=Danio rerio GN=plxna4 PE=2 SV=1	910.312	0.364152	0.107276	0.000135415	0.00123371	UP
maker-000093F-pred_gff_AUGUSTUS-gene-26.0	TAP26_DANREThyroid transcription factor 1-associated 26 homolog OS=Danio rerio GN=ccdc59 PE=3 SV=1	226.52	0.346364	0.103917	0.000267413	0.00213104	UP
maker-000094F-pred_gff_AUGUSTUS-gene-3.80	DHX35_HUMANProbable ATP-dependent RNA helicase DHX35 OS=Homo sapiens GN=DHX35 PE=1 SV=2	53.4287	0.350802	0.123127	0.000847921	0.00539304	UP
maker-000094F-pred_gff_AUGUSTUS-gene-3.81	CT024_MOUSEUncharacterized protein C20orf24 homolog OS=Mus musculus PE=2 SV=1	636.091	0.903804	0.12896	1.3852e-13	3.4819e-11	UP
maker-000095F-pred_gff_AUGUSTUS-gene-10.26	PT100_PIG PET100 mitochondrial OS=Sus scrofa GN=PET100 PE=3 SV=1	129.581	0.332216	0.0834845	1.65508e-05	0.000217188	UP
maker-000095F-pred_gff_AUGUSTUS-gene-10.61	SYF1_HUMANPre-mRNA-splicing factor SYF1 OS=Homo sapiens GN=XAB2 PE=1 SV=2	188.083	0.322603	0.0782465	1.11548e-05	0.000155809	UP
maker-000095F-pred_gff_AUGUSTUS-gene-12.22	---NA---	24.7603	0.409788	0.153106	0.00129137	0.00753318	UP
maker-000095F-pred_gff_AUGUSTUS-gene-12.44	VAC14_DANRE VAC14 homolog OS=Danio rerio GN=vac14 PE=2 SV=1	64.5195	0.427873	0.13626	0.0002798	0.00220642	UP
maker-000095F-pred_gff_AUGUSTUS-gene-18.88	AS1BB_DANREHistone chaperone asf1b-B OS=Danio rerio GN=asf1bb PE=2 SV=1	74.2625	0.370446	0.113506	0.000271604	0.00215852	UP
maker-000095F-pred_gff_AUGUSTUS-gene-19.4	ACSF2_DANREAcyl- synthetase family member mitochondrial OS=Danio rerio GN=acsf2 PE=2 SV=1	386.437	0.460033	0.159968	0.000828622	0.00529678	UP
maker-000095F-pred_gff_AUGUSTUS-gene-23.14	TTY2L_DANRE tweety homolog 2-like OS=Danio rerio GN=ttyh2l PE=2 SV=1	422.416	0.350779	0.107916	0.000249043	0.00201301	UP
maker-000095F-pred_gff_AUGUSTUS-gene-26.3	TV23B_MOUSEGolgi apparatus membrane TVP23 homolog B OS=Mus musculus GN=Tvp23b PE=1 SV=1	234.552	0.608298	0.0987435	4.58759e-11	4.78827e-09	UP
maker-000095F-pred_gff_AUGUSTUS-gene-31.10	MAFG_MOUSETranscription factor OS=Mus musculus GN=Mafg PE=1 SV=1	53.9839	0.486226	0.153289	0.000160815	0.00141141	UP
maker-000095F-pred_gff_AUGUSTUS-gene-4.84	GLU2B_HUMANGlucosidase 2 subunit beta OS=Homo sapiens GN=PRKCSH PE=1 SV=2	943.65	0.471447	0.17089	0.00050473	0.00354355	UP
maker-000095F-pred_gff_genemark-gene-23.6	---NA---	165.328	0.531523	0.198879	0.000481869	0.00341367	UP
maker-000095F-pred_gff_snap_masked-gene-12.104	PBX1_MOUSEPre-B-cell leukemia transcription factor 1 OS=Mus musculus GN=Pbx1 PE=1 SV=2	339.79	0.308778	0.0679517	1.25818e-06	2.47923e-05	UP
maker-000095F-pred_gff_snap_masked-gene-34.25	---NA---	51.4809	0.5265	0.22053	0.00168214	0.00923317	UP
maker-000096F-pred_gff_AUGUSTUS-gene-11.1	BBIP1_DANREBBSome-interacting 1 OS=Danio rerio GN=bbip1 PE=3 SV=1	58.3857	0.31071	0.108561	0.00118543	0.00705676	UP
maker-000096F-pred_gff_AUGUSTUS-gene-20.2	TMED1_XENTRTransmembrane emp24 domain-containing 1 OS=Xenopus tropicalis GN=tmed1 PE=2 SV=1	74.3982	0.592602	0.207802	0.000295793	0.00230927	UP
maker-000096F-pred_gff_AUGUSTUS-gene-21.51	MB12A_DANREMultivesicular body subunit 12A OS=Danio rerio GN=mvb12a PE=2 SV=1	74.3204	0.447563	0.108931	7.75658e-06	0.000114814	UP
maker-000096F-pred_gff_AUGUSTUS-gene-22.0	KAPCA_PI -dependent kinase catalytic subunit alpha OS=Sus scrofa GN=PRKACA PE=1 SV=4	80.8217	0.43414	0.145968	0.000485302	0.00343441	UP
maker-000096F-pred_gff_AUGUSTUS-gene-27.30	GPC5B_HUMANG- coupled receptor family C group 5 member B OS=Homo sapiens GN=GPRC5B PE=2 SV=2	190.216	0.652751	0.119682	4.43011e-09	2.26699e-07	UP
maker-000096F-pred_gff_AUGUSTUS-gene-30.4	GBG10_HUMANGuanine nucleotide-binding G(I) G(S) G(O) subunit gamma-10 OS=Homo sapiens GN=GNG10 PE=1 SV=1	992.883	0.333582	0.0805345	6.6428e-06	0.000101047	UP
maker-000096F-pred_gff_AUGUSTUS-gene-32.1	PCY2_BOVINEthanolamine-phosphate cytidylyltransferase OS=Bos taurus GN=PCYT2 PE=2 SV=1	1479.42	0.336623	0.117701	0.000859648	0.0054608	UP
maker-000096F-pred_gff_AUGUSTUS-gene-32.2	SIR7_MOUSENAD-dependent deacetylase sirtuin-7 OS=Mus musculus GN=Sirt7 PE=1 SV=2	50.6132	0.378198	0.115586	0.000190571	0.00162356	UP
maker-000096F-pred_gff_AUGUSTUS-gene-33.0	P5CR2_BOVINPyrroline-5-carboxylate reductase 2 OS=Bos taurus GN=PYCR2 PE=2 SV=1	168.208	0.421101	0.128071	0.000169957	0.00148016	UP
maker-000096F-pred_gff_AUGUSTUS-gene-33.13	CANT1_RATSoluble calcium-activated nucleotidase 1 OS=Rattus norvegicus GN=Cant1 PE=1 SV=1	62.3789	0.573344	0.194806	0.000348478	0.00263861	UP
maker-000096F-pred_gff_AUGUSTUS-gene-7.13	SIAS_HUMANSialic acid synthase OS=Homo sapiens GN=NANS PE=1 SV=2	1006.33	0.416947	0.111332	2.37145e-05	0.000295025	UP
maker-000096F-pred_gff_AUGUSTUS-gene-7.23	SIAS_HUMANSialic acid synthase OS=Homo sapiens GN=NANS PE=1 SV=2	346.349	0.611292	0.147901	2.91867e-06	5.14317e-05	UP
maker-000096F-pred_gff_AUGUSTUS-gene-8.30	MICU3_MOUSECalcium uptake mitochondrial OS=Mus musculus GN=Micu3 PE=2 SV=2	63.0282	0.45808	0.140901	0.000175338	0.00151793	UP
maker-000096F-pred_gff_AUGUSTUS-gene-8.6	MICU3_HUMANCalcium uptake mitochondrial OS=Homo sapiens GN=MICU3 PE=2 SV=1	131.579	0.901772	0.147142	2.14051e-11	2.50378e-09	UP
maker-000097F-pred_gff_AUGUSTUS-gene-18.28	VPS72_XENLAVacuolar sorting-associated 72 homolog OS=Xenopus laevis GN=vps72 PE=2 SV=1	48.7115	0.489798	0.10732	6.85779e-07	1.50894e-05	UP
maker-000097F-pred_gff_AUGUSTUS-gene-19.21	NCLDB_DANRENeurocalcin-delta B OS=Danio rerio GN=ncaldb PE=2 SV=1	55.3502	0.487202	0.130077	2.05634e-05	0.000261253	UP
maker-000097F-pred_gff_AUGUSTUS-gene-20.7	STK3_DANRESerine threonine- kinase 3 OS=Danio rerio GN=stk3 PE=2 SV=1	416.598	0.37649	0.0847357	1.55933e-06	2.98842e-05	UP
maker-000097F-pred_gff_AUGUSTUS-gene-21.22	RIR2B_MACFARibonucleoside-diphosphate reductase subunit M2 B OS=Macaca fascicularis GN=RRM2B PE=2 SV=1	213.851	0.471489	0.116405	8.27205e-06	0.000121385	UP
maker-000097F-pred_gff_AUGUSTUS-gene-31.34	TYDP2_DANRETyrosyl-DNA phosphodiesterase 2 OS=Danio rerio GN=tdp2 PE=1 SV=3	36.2117	0.448717	0.135819	0.00014833	0.00132701	UP
maker-000097F-pred_gff_AUGUSTUS-gene-32.8	VPS28_MOUSEVacuolar sorting-associated 28 homolog OS=Mus musculus GN=Vps28 PE=1 SV=1	302.927	0.351567	0.0812676	1.93976e-06	3.60547e-05	UP
maker-000097F-pred_gff_AUGUSTUS-gene-5.1	CLP1L_DANRECleft lip and palate transmembrane 1 OS=Danio rerio GN=clptm1l PE=2 SV=1	329.451	0.86037	0.137931	1.18006e-11	1.5396e-09	UP
maker-000097F-pred_gff_AUGUSTUS-gene-5.24	FAK1_XENLAFocal adhesion kinase 1 OS=Xenopus laevis GN=ptk2 PE=2 SV=2	131.507	0.363745	0.0898419	1.54431e-05	0.000205031	UP
maker-000098F-pred_gff_AUGUSTUS-gene-0.2	UBP3_HUMANUbiquitin carboxyl-terminal hydrolase 3 OS=Homo sapiens GN=USP3 PE=1 SV=2	57.262	0.353592	0.0943642	4.53823e-05	0.000506952	UP
maker-000098F-pred_gff_AUGUSTUS-gene-14.11	PX11A_RATPeroxisomal membrane 11A OS=Rattus norvegicus GN=Pex11a PE=1 SV=1	254.76	0.536095	0.104148	1.97964e-08	7.94708e-07	UP
maker-000098F-pred_gff_AUGUSTUS-gene-16.15	F174B_DANREMembrane FAM174B OS=Danio rerio GN=Fam174b PE=2 SV=2	37.9076	0.530483	0.160461	7.99626e-05	0.000804488	UP
maker-000098F-pred_gff_AUGUSTUS-gene-17.0	LYSM4_DANRE and peptidoglycan-binding domain-containing 4 OS=Danio rerio GN=lysmd4 PE=2 SV=2	195.32	0.402079	0.105369	2.50042e-05	0.000308805	UP
maker-000098F-pred_gff_AUGUSTUS-gene-19.0	---NA---	31.9719	0.61736	0.165794	1.51678e-05	0.000201508	UP
maker-000098F-pred_gff_AUGUSTUS-gene-28.32	CALUB_SALSACalumenin-B OS=Salmo salar GN=calub PE=2 SV=1	782.576	0.73415	0.176919	2.37663e-06	4.31504e-05	UP
maker-000098F-pred_gff_AUGUSTUS-gene-28.33	TF3C6_MOUSEGeneral transcription factor 3C polypeptide 6 OS=Mus musculus GN=Gtf3c6 PE=2 SV=1	71.2946	0.611917	0.102049	1.99175e-10	1.65462e-08	UP
maker-000098F-pred_gff_AUGUSTUS-gene-7.54	ANX2A_XENLAAnnexin A2-A OS=Xenopus laevis GN=anxa2-a PE=2 SV=2	183.643	0.363659	0.0939828	2.8165e-05	0.000341215	UP
maker-000098F-pred_gff_genemark-gene-7.84	DAPK2_HUMANDeath-associated kinase 2 OS=Homo sapiens GN=DAPK2 PE=1 SV=1	139.332	0.862188	0.186689	8.47178e-08	2.6568e-06	UP
maker-000100F-pred_gff_AUGUSTUS-gene-31.45	CARFB_XENLA CDKN2AIP homolog B OS=Xenopus laevis GN=cdkn2aip-b PE=2 SV=1	74.9729	0.358457	0.0771371	8.98226e-07	1.89446e-05	UP
maker-000100F-pred_gff_snap_masked-gene-3.37	TRI40_PANTRTripartite motif-containing 40 OS=Pan troglodytes GN=TRIM40 PE=3 SV=1	12.138	0.693682	0.237751	0.000184245	0.00157826	UP
maker-000101F-pred_gff_AUGUSTUS-gene-3.22	DIEXF_DANREDigestive organ expansion factor OS=Danio rerio GN=diexf PE=2 SV=2	158.878	0.32996	0.109985	0.000760394	0.00493662	UP
maker-000101F-pred_gff_genemark-gene-0.18	P2R3C_DANRESerine threonine- phosphatase 2A regulatory subunit B subunit gamma OS=Danio rerio GN=ppp2r3c PE=2 SV=1	12.5967	0.596276	0.227229	0.000705608	0.00464464	UP
maker-000101F-pred_gff_snap_masked-gene-25.22	RM33_TETNG39S ribosomal mitochondrial OS=Tetraodon nigroviridis GN=mrpl33 PE=3 SV=1	172.591	0.340896	0.0936256	5.25302e-05	0.000570835	UP
maker-000102F-pred_gff_AUGUSTUS-gene-8.0	GAR1_DANREH ACA ribonucleo complex subunit 1 OS=Danio rerio GN=gar1 PE=2 SV=1	224.876	0.386932	0.144369	0.00174182	0.0095057	UP
maker-000102F-pred_gff_AUGUSTUS-gene-8.24	IF4E_XENLAEukaryotic translation initiation factor 4E OS=Xenopus laevis GN=eif4e PE=1 SV=1	144.988	0.864589	0.179123	7.9715e-08	2.51541e-06	UP
maker-000102F-pred_gff_genemark-gene-0.2	KLHL3_DANREKelch 3 OS=Danio rerio GN=klhl3 PE=3 SV=1	69.6577	0.380373	0.103518	4.71683e-05	0.000523169	UP
maker-000103F-pred_gff_AUGUSTUS-gene-25.57	ALAT2_XENLAAlanine aminotransferase 2 OS=Xenopus laevis GN=gpt2 PE=2 SV=1	1156.56	0.496514	0.230218	0.00133098	0.00770244	UP
maker-000103F-pred_gff_AUGUSTUS-gene-29.0	TBCD7_DANRETBC1 domain family member 7 OS=Danio rerio GN=tbc1d7 PE=2 SV=1	87.7016	0.452743	0.0984944	5.00894e-07	1.15325e-05	UP
maker-000104F-pred_gff_AUGUSTUS-gene-16.2	TIM8A_DANREMitochondrial import inner membrane translocase subunit Tim8 A OS=Danio rerio GN=timm8a PE=3 SV=1	147.004	0.390414	0.116675	0.00018101	0.0015571	UP
maker-000104F-pred_gff_AUGUSTUS-gene-29.85	UBE2A_MOUSEUbiquitin-conjugating enzyme E2 A OS=Mus musculus GN=Ube2a PE=1 SV=1	347.395	0.404461	0.0845734	2.75158e-07	7.03554e-06	UP
maker-000104F-pred_gff_AUGUSTUS-gene-7.4	ZNT9_DANREZinc transporter 9 OS=Danio rerio GN=slc30a9 PE=2 SV=1	135.061	0.30781	0.0901513	0.000191302	0.00162775	UP
maker-000104F-pred_gff_genemark-gene-29.70	C1GLC_HUMANC1GALT1-specific chaperone 1 OS=Homo sapiens GN=C1GALT1C1 PE=1 SV=1	341.417	0.37046	0.063921	2.20697e-09	1.28338e-07	UP
maker-000104F-pred_gff_snap_masked-gene-7.7	---NA---	34.9193	0.43959	0.131764	0.000134554	0.00122806	UP
maker-000105F-pred_gff_AUGUSTUS-gene-10.2	CAHD1_HUMANVWFA and cache domain-containing 1 OS=Homo sapiens GN=CACHD1 PE=2 SV=2	69.325	0.473092	0.114177	5.07548e-06	8.11264e-05	UP
maker-000105F-pred_gff_AUGUSTUS-gene-14.6	TTC4_MOUSETetratricopeptide repeat 4 OS=Mus musculus GN=Ttc4 PE=1 SV=1	195.182	0.39193	0.0852053	1.08832e-06	2.21728e-05	UP
maker-000105F-pred_gff_AUGUSTUS-gene-22.4	PA24A_DANRECytosolic phospholipase A2 OS=Danio rerio GN=pla2g4a PE=2 SV=1	48.9117	0.4523	0.168076	0.000625045	0.00420825	UP
maker-000105F-pred_gff_AUGUSTUS-gene-29.38	DDA1_DANREDET1- and DDB1-associated 1 OS=Danio rerio GN=dda1 PE=3 SV=1	239.095	0.38825	0.0962043	8.38731e-06	0.000122634	UP
maker-000105F-pred_gff_AUGUSTUS-gene-5.12	ATG4C_HUMANCysteine protease ATG4C OS=Homo sapiens GN=ATG4C PE=1 SV=1	243.928	0.424638	0.0915728	5.93007e-07	1.33157e-05	UP
maker-000105F-pred_gff_AUGUSTUS-gene-7.27	ALG6_HUMANDolichyl pyrophosphate Man9 c2 alpha-1,3-glucosyltransferase OS=Homo sapiens GN=ALG6 PE=1 SV=2	17.7019	1.10926	0.263662	1.10067e-06	2.23206e-05	UP
maker-000105F-pred_gff_snap_masked-gene-4.6	---NA---	18.0376	0.518553	0.1785	0.000301226	0.0023427	UP
maker-000107F-pred_gff_AUGUSTUS-gene-17.0	F219B_MOUSE FAM219B OS=Mus musculus GN=Fam219b PE=1 SV=1	165.421	0.502219	0.0751595	5.62533e-12	8.48092e-10	UP
maker-000107F-pred_gff_AUGUSTUS-gene-5.1	HEAT3_HUMANHEAT repeat-containing 3 OS=Homo sapiens GN=HEATR3 PE=1 SV=2	291.879	0.612149	0.147655	4.2593e-06	7.02508e-05	UP
maker-000107F-pred_gff_genemark-gene-28.69	RM46_BOVIN39S ribosomal mitochondrial OS=Bos taurus GN=MRPL46 PE=2 SV=1	92.3883	0.390053	0.116543	0.000178556	0.00153859	UP
maker-000108F-pred_gff_AUGUSTUS-gene-14.0	F102B_HUMAN FAM102B OS=Homo sapiens GN=FAM102B PE=1 SV=2	69.711	0.350572	0.12194	0.000687915	0.00454799	UP
maker-000108F-pred_gff_genemark-gene-17.3	---NA---	30.2902	0.633505	0.1629	1.13247e-05	0.00015744	UP
maker-000109F-pred_gff_AUGUSTUS-gene-27.11	IKBE_HUMANNF-kappa-B inhibitor epsilon OS=Homo sapiens GN=NFKBIE PE=1 SV=3	81.6561	0.397244	0.112878	8.14708e-05	0.000817238	UP
maker-000109F-pred_gff_AUGUSTUS-gene-27.9	S35B2_HUMANAdenosine 3 -phospho 5 -phosphosulfate transporter 1 OS=Homo sapiens GN=SLC35B2 PE=1 SV=1	137.753	0.382033	0.0714291	2.43659e-08	9.44607e-07	UP
maker-000109F-pred_gff_AUGUSTUS-gene-28.45	TAF1A_HUMANTATA box-binding -associated factor RNA polymerase I subunit A OS=Homo sapiens GN=TAF1A PE=1 SV=1	157.044	0.304239	0.0813521	7.37075e-05	0.000751965	UP
maker-000110F-pred_gff_AUGUSTUS-gene-24.19	---NA---	21.8743	0.383903	0.143713	0.00112665	0.00675993	UP
maker-000110F-pred_gff_AUGUSTUS-gene-24.2	TXD12_EPICOThioredoxin domain-containing 12 OS=Epinephelus coioides GN=Txndc12 PE=1 SV=1	103.12	0.512254	0.0872622	5.85262e-10	4.3003e-08	UP
maker-000110F-pred_gff_AUGUSTUS-gene-25.15	GIPC1_RATPDZ domain-containing GIPC1 OS=Rattus norvegicus GN=Gipc1 PE=1 SV=2	260.738	0.487167	0.118693	4.9012e-06	7.92959e-05	UP
maker-000110F-pred_gff_AUGUSTUS-gene-8.54	GVIN1_MOUSEInterferon-induced very large GTPase 1 OS=Mus musculus GN=Gvin1 PE=1 SV=1	1338.71	0.872351	0.262286	4.60885e-05	0.000513431	UP
maker-000111F-pred_gff_AUGUSTUS-gene-10.49	LRBA_HUMANLipopolysaccharide-responsive and beige-like anchor OS=Homo sapiens GN=LRBA PE=1 SV=4	290.759	0.320984	0.0729898	2.70858e-06	4.84577e-05	UP
maker-000111F-pred_gff_AUGUSTUS-gene-20.1	FRG1_TAKRU FRG1 OS=Takifugu rubripes GN=frg1 PE=2 SV=1	234.689	0.364078	0.0666588	1.84829e-08	7.55184e-07	UP
maker-000112F-pred_gff_AUGUSTUS-gene-4.4	APC15_DANREAnaphase-promoting complex subunit 15 OS=Danio rerio GN=anapc15 PE=2 SV=1	112.458	0.475881	0.0902245	1.46153e-08	6.1207e-07	UP
maker-000113F-pred_gff_AUGUSTUS-gene-11.3	CAPR1_MOUSECaprin-1 OS=Mus musculus GN=Caprin1 PE=1 SV=2	213.288	0.408687	0.0989232	1.03553e-05	0.000147077	UP
maker-000113F-pred_gff_AUGUSTUS-gene-11.6	NUCB2_HUMANNucleobindin-2 OS=Homo sapiens GN=NUCB2 PE=1 SV=2	1711.5	0.397145	0.0797231	7.84627e-08	2.47974e-06	UP
maker-000113F-pred_gff_AUGUSTUS-gene-18.6	STRC_HUMANStereocilin OS=Homo sapiens GN=STRC PE=2 SV=1	881.324	0.672331	0.132608	4.18202e-08	1.45998e-06	UP
maker-000113F-pred_gff_AUGUSTUS-gene-24.1	LIN7C_CHICK lin-7 homolog C OS=Gallus gallus GN=LIN7C PE=1 SV=1	267.19	0.70968	0.0923666	4.44184e-16	2.82515e-13	UP
maker-000113F-pred_gff_AUGUSTUS-gene-4.44	TM41B_DANRETransmembrane 41B OS=Danio rerio GN=tmem41b PE=2 SV=1	289.241	0.535919	0.217255	0.00131487	0.00763741	UP
maker-000114F-pred_gff_AUGUSTUS-gene-4.8	---NA---	51.3738	0.815857	0.113184	1.80831e-14	6.23806e-12	UP
maker-000114F-pred_gff_AUGUSTUS-gene-4.89	ACER3_MOUSEAlkaline ceramidase 3 OS=Mus musculus GN=Acer3 PE=2 SV=1	4524.94	0.344067	0.0881455	2.31245e-05	0.000289632	UP
maker-000115F-pred_gff_AUGUSTUS-gene-17.8	DCTN6_DANREDynactin subunit 6 OS=Danio rerio GN=dctn6 PE=2 SV=1	144.964	0.421347	0.0869893	3.37442e-07	8.35519e-06	UP
maker-000115F-pred_gff_AUGUSTUS-gene-18.57	T2EB_BOVINGeneral transcription factor IIE subunit 2 OS=Bos taurus GN=GTF2E2 PE=2 SV=1	125.913	0.425077	0.0775411	6.90814e-09	3.27405e-07	UP
maker-000115F-pred_gff_AUGUSTUS-gene-21.9	HPF1_DANREHistone PARylation factor 1 OS=Danio rerio GN=hpf1 PE=2 SV=2	68.8408	0.46456	0.0934016	1.22088e-07	3.56406e-06	UP
maker-000115F-pred_gff_AUGUSTUS-gene-22.30	ZBTB5_MOUSEZinc finger and BTB domain-containing 5 OS=Mus musculus GN=Zbtb5 PE=2 SV=1	69.0838	0.424111	0.116906	3.19982e-05	0.000378674	UP
maker-000115F-pred_gff_AUGUSTUS-gene-5.76	FDX2_DANREFerredoxin- mitochondrial OS=Danio rerio GN=fdx2 PE=2 SV=1	131.733	0.5224	0.111164	4.10552e-07	9.819e-06	UP
maker-000116F-pred_gff_AUGUSTUS-gene-14.16	KCTD6_DANREBTB POZ domain-containing KCTD6 OS=Danio rerio GN=kctd6 PE=2 SV=1	81.9475	0.520805	0.115995	6.73661e-07	1.49033e-05	UP
maker-000116F-pred_gff_AUGUSTUS-gene-5.23	SL9A8_CHICKSodium hydrogen exchanger 8 OS=Gallus gallus PE=2 SV=1	1018.86	0.373299	0.0875873	5.39319e-06	8.49594e-05	UP
maker-000116F-pred_gff_AUGUSTUS-gene-9.100	SAM10_HUMANSterile alpha motif domain-containing 10 OS=Homo sapiens GN=SAMD10 PE=2 SV=1	439.73	0.510496	0.15736	0.000171914	0.00149529	UP
maker-000117F-pred_gff_AUGUSTUS-gene-15.44	CASP7_HUMANCaspase-7 OS=Homo sapiens GN=CASP7 PE=1 SV=1	162.804	0.422787	0.0988299	3.20636e-06	5.56343e-05	UP
maker-000117F-pred_gff_AUGUSTUS-gene-27.56	MYLK_BOVINMyosin light chain smooth muscle OS=Bos taurus GN=MYLK PE=1 SV=1	51.0789	0.727419	0.196319	2.04079e-05	0.000259926	UP
maker-000118F-pred_gff_AUGUSTUS-gene-13.17	TPRA1_DANRETransmembrane adipocyte-associated 1 homolog OS=Danio rerio GN=tpra1 PE=2 SV=1	319.362	0.332765	0.0608374	1.21417e-08	5.22451e-07	UP
maker-000118F-pred_gff_AUGUSTUS-gene-18.1	STX18_DANRESyntaxin-18 OS=Danio rerio GN=stx18 PE=2 SV=1	229.175	0.437131	0.0878273	1.29652e-07	3.72188e-06	UP
maker-000118F-pred_gff_AUGUSTUS-gene-21.0	F219A_HUMAN FAM219A OS=Homo sapiens GN=FAM219A PE=1 SV=3	42.1077	0.733806	0.129489	1.26587e-09	8.12751e-08	UP
maker-000118F-pred_gff_AUGUSTUS-gene-26.1	AP4A_MOUSEBis(5 -nucleosyl)-tetraphosphatase	71.3614	0.423768	0.140606	0.000339994	0.00258784	UP
maker-000118F-pred_gff_AUGUSTUS-gene-4.2	DD19B_HUMANATP-dependent RNA helicase DDX19B OS=Homo sapiens GN=DDX19B PE=1 SV=1	292.605	0.439742	0.122848	5.17174e-05	0.000564399	UP
maker-000118F-pred_gff_AUGUSTUS-gene-4.21	DJC16_HUMAN homolog subfamily C member 16 OS=Homo sapiens GN=DNAJC16 PE=2 SV=3	108.376	0.306053	0.0893742	0.000129243	0.00118812	UP
maker-000118F-pred_gff_AUGUSTUS-gene-5.36	KISHB_DANRE kish-B OS=Danio rerio GN=tmem167b PE=3 SV=1	167.924	0.459735	0.0822813	4.13734e-09	2.13183e-07	UP
maker-000118F-pred_gff_AUGUSTUS-gene-5.37	B3GT6_MOUSEBeta-1,3-galactosyltransferase 6 OS=Mus musculus GN=B3galt6 PE=2 SV=1	38.0602	0.432908	0.111924	1.31918e-05	0.000179955	UP
maker-000118F-pred_gff_AUGUSTUS-gene-5.66	B2L15_MOUSEBcl-2 15 OS=Mus musculus GN=Bcl2l15 PE=2 SV=2	370.263	1.07911	0.155249	1.44947e-13	3.5977e-11	UP
maker-000120F-pred_gff_AUGUSTUS-gene-9.11	ERGI3_DANREEndoplasmic reticulum-Golgi intermediate compartment 3 OS=Danio rerio GN=ergic3 PE=2 SV=1	430.672	0.874738	0.126626	1.31496e-13	3.38777e-11	UP
maker-000120F-pred_gff_snap_masked-gene-3.64	TMA7_TETNGTranslation machinery-associated 7 OS=Tetraodon nigroviridis GN=tma7 PE=3 SV=1	346.797	0.430265	0.127545	9.09373e-05	0.000890216	UP
maker-000121F-pred_gff_AUGUSTUS-gene-10.1	DDX6_MOUSEProbable ATP-dependent RNA helicase DDX6 OS=Mus musculus GN=Ddx6 PE=1 SV=1	1844.18	0.33305	0.0702183	5.82795e-07	1.31504e-05	UP
maker-000121F-pred_gff_AUGUSTUS-gene-15.46	PSMD8_BOVIN26S proteasome non-ATPase regulatory subunit 8 OS=Bos taurus GN=PSMD8 PE=2 SV=3	301.851	0.506113	0.107209	2.54298e-07	6.55155e-06	UP
maker-000122F-pred_gff_AUGUSTUS-gene-17.10	EDC3_DANREEnhancer of mRNA-decapping 3 OS=Danio rerio GN=edc3 PE=1 SV=1	152.68	0.316739	0.0895343	0.00013254	0.0012124	UP
maker-000122F-pred_gff_AUGUSTUS-gene-2.1	LAP2B_MOUSELamina-associated polypeptide isoforms beta delta epsilon gamma OS=Mus musculus GN=Tmpo PE=1 SV=4	94.359	0.350712	0.104227	0.000243489	0.00197518	UP
maker-000122F-pred_gff_AUGUSTUS-gene-20.45	SCAM5_DANRESecretory carrier-associated membrane 5 OS=Danio rerio GN=scamp5 PE=2 SV=1	62.3868	0.700406	0.231358	0.000154681	0.00137035	UP
maker-000122F-pred_gff_AUGUSTUS-gene-23.34	ARP19_RA -regulated phospho 19 OS=Rattus norvegicus GN=Arpp19 PE=1 SV=3	350.77	0.534913	0.0791052	1.05974e-12	1.94314e-10	UP
maker-000122F-pred_gff_AUGUSTUS-gene-24.3	SVIP_MOUSESmall VCP p97-interacting OS=Mus musculus GN=Svip PE=3 SV=1	400.943	0.550219	0.0754895	2.75601e-14	8.98883e-12	UP
maker-000122F-pred_gff_AUGUSTUS-gene-3.35	GOT1B_MOUSEVesicle transport GOT1B OS=Mus musculus GN=Golt1b PE=1 SV=1	84.5138	0.537595	0.159293	9.45349e-05	0.000916223	UP
maker-000122F-pred_gff_AUGUSTUS-gene-8.24	NT5D3_HUMAN5 -nucleotidase domain-containing 3 OS=Homo sapiens GN=NT5DC3 PE=1 SV=1	17.4398	0.73246	0.202972	1.78682e-05	0.000231637	UP
maker-000122F-pred_gff_genemark-gene-1.16	DNM1L_DANREDynamin-1 OS=Danio rerio GN=dnm1l PE=2 SV=1	146.861	0.449714	0.099602	1.24142e-06	2.46024e-05	UP
maker-000123F-pred_gff_AUGUSTUS-gene-18.6	---NA---	103.468	0.463782	0.100487	3.71837e-07	9.04182e-06	UP
maker-000123F-pred_gff_AUGUSTUS-gene-22.5	PAHX_HUMANPhytanoyl- peroxisomal OS=Homo sapiens GN=PHYH PE=1 SV=1	9212.74	0.372556	0.0893065	7.27396e-06	0.000109099	UP
maker-000123F-pred_gff_AUGUSTUS-gene-25.81	CDK17_HUMANCyclin-dependent kinase 17 OS=Homo sapiens GN=CDK17 PE=1 SV=2	49.0001	0.365346	0.121807	0.000703293	0.00463332	UP
maker-000123F-pred_gff_AUGUSTUS-gene-8.4	TM7S3_HUMANTransmembrane 7 superfamily member 3 OS=Homo sapiens GN=TM7SF3 PE=2 SV=1	298.152	0.641519	0.238666	0.000294952	0.00230359	UP
maker-000123F-pred_gff_AUGUSTUS-gene-9.15	BMAL2_CHICKAryl hydrocarbon receptor nuclear translocator 2 OS=Gallus gallus GN=ARNTL2 PE=1 SV=1	22.0382	2.45725	0.525919	1.41935e-08	6.00583e-07	UP
maker-000123F-pred_gff_genemark-gene-8.24	ST38L_MOUSESerine threonine- kinase 38-like OS=Mus musculus GN=Stk38l PE=1 SV=2	85.9056	0.304833	0.107074	0.00107805	0.00653942	UP
maker-000124F-pred_gff_AUGUSTUS-gene-2.0	ZHX1_PANTRZinc fingers and homeoboxes 1 OS=Pan troglodytes GN=ZHX1 PE=3 SV=1	68.4265	0.466112	0.198558	0.001553	0.00868119	UP
maker-000124F-pred_gff_AUGUSTUS-gene-2.6	PSA2_CARAUProteasome subunit alpha type-2 OS=Carassius auratus GN=psma2 PE=2 SV=3	279.116	0.387046	0.0902789	4.13923e-06	6.8716e-05	UP
maker-000124F-pred_gff_AUGUSTUS-gene-4.10	DERL1_PONABDerlin-1 OS=Pongo abelii GN=DERL1 PE=2 SV=1	657.152	0.462658	0.104564	1.62881e-06	3.10115e-05	UP
maker-000124F-pred_gff_genemark-gene-1.5	FXYD3_RATFXYD domain-containing ion transport regulator 3 OS=Rattus norvegicus GN=Fxyd3 PE=3 SV=1	660.706	0.441121	0.143419	0.000326501	0.00250955	UP
maker-000124F-pred_gff_genemark-gene-8.49	---NA---	51.1665	0.389236	0.143309	0.000882505	0.0055769	UP
maker-000125F-pred_gff_AUGUSTUS-gene-20.19	TMM54_HUMANTransmembrane 54 OS=Homo sapiens GN=TMEM54 PE=2 SV=1	907.199	0.429547	0.0890121	1.38882e-07	3.93138e-06	UP
maker-000125F-pred_gff_AUGUSTUS-gene-25.13	HDAC2_HUMANHistone deacetylase 2 OS=Homo sapiens GN=HDAC2 PE=1 SV=2	174.783	0.683136	0.157457	1.00745e-06	2.08376e-05	UP
maker-000125F-pred_gff_AUGUSTUS-gene-25.4	MRC2_MOUSEC-type mannose receptor 2 OS=Mus musculus GN=Mrc2 PE=1 SV=3	168.548	0.49411	0.161656	0.000145679	0.0013079	UP
maker-000125F-pred_gff_AUGUSTUS-gene-25.46	---NA---	564.505	0.307133	0.0863318	0.000109881	0.00104116	UP
maker-000125F-pred_gff_AUGUSTUS-gene-9.0	SH3L3_HUMANSH3 domain-binding glutamic acid-rich 3 OS=Homo sapiens GN=SH3BGRL3 PE=1 SV=1	158.959	0.485175	0.132476	2.62532e-05	0.000322469	UP
maker-000127F-pred_gff_AUGUSTUS-gene-10.25	ACOT4_HUMANAcyl-coenzyme A thioesterase 4 OS=Homo sapiens GN=ACOT4 PE=1 SV=2	271.405	0.641018	0.156167	3.8622e-06	6.50184e-05	UP
maker-000127F-pred_gff_AUGUSTUS-gene-10.74	TM189_HUMANTransmembrane 189 OS=Homo sapiens GN=TMEM189 PE=1 SV=3	27.1937	0.70312	0.165698	1.43133e-06	2.77711e-05	UP
maker-000127F-pred_gff_AUGUSTUS-gene-16.1	BET1L_DANREBET1 OS=Danio rerio GN=bet1l PE=3 SV=1	269.746	0.444704	0.0710924	4.6753e-11	4.85492e-09	UP
maker-000128F-pred_gff_AUGUSTUS-gene-10.0	YTDC2_MOUSEProbable ATP-dependent RNA helicase YTHDC2 OS=Mus musculus GN=Ythdc2 PE=1 SV=1	80.4451	0.438906	0.106268	7.30245e-06	0.000109445	UP
maker-000128F-pred_gff_AUGUSTUS-gene-14.12	LMNB1_MOUSELamin-B1 OS=Mus musculus GN=Lmnb1 PE=1 SV=3	134.011	0.714277	0.237239	0.000232487	0.00190415	UP
maker-000128F-pred_gff_AUGUSTUS-gene-19.42	S38A9_DANRESodium-coupled neutral amino acid transporter 9 OS=Danio rerio GN=slc38a9 PE=2 SV=1	280.97	0.343247	0.0712014	3.20975e-07	8.02557e-06	UP
maker-000128F-pred_gff_AUGUSTUS-gene-8.19	AAKB1_RAT5 -AMP-activated kinase subunit beta-1 OS=Rattus norvegicus GN=Prkab1 PE=1 SV=4	107.505	0.325394	0.109795	0.00079199	0.00511239	UP
maker-000128F-pred_gff_AUGUSTUS-gene-9.2	DCP2_HUMANm7 -mRNA hydrolase OS=Homo sapiens GN=DCP2 PE=1 SV=2	211.681	0.356512	0.0997298	5.36721e-05	0.000580825	UP
maker-000128F-pred_gff_genemark-gene-15.42	FBXW2_RATF-box WD repeat-containing 2 OS=Rattus norvegicus GN=Fbxw2 PE=2 SV=1	177.633	0.498913	0.0644191	8.90032e-16	4.8959e-13	UP
maker-000129F-pred_gff_AUGUSTUS-gene-6.10	LMLN_MOUSELeishmanolysin-like peptidase OS=Mus musculus GN=Lmln PE=2 SV=1	94.7136	1.16283	0.177143	1.38081e-12	2.4438e-10	UP
maker-000129F-pred_gff_AUGUSTUS-gene-8.49	ITAV_BOVINIntegrin alpha-V OS=Bos taurus GN=ITGAV PE=1 SV=3	289.097	0.357554	0.078825	1.49373e-06	2.88442e-05	UP
maker-000130F-pred_gff_AUGUSTUS-gene-23.0	ZYX_CHICKZyxin OS=Gallus gallus GN=ZYX PE=1 SV=1	448.456	0.494283	0.137555	3.3049e-05	0.000388073	UP
maker-000130F-pred_gff_AUGUSTUS-gene-24.108	NOP2_MOUSEProbable 28S rRNA (cytosine-C(5))-methyltransferase OS=Mus musculus GN=Nop2 PE=1 SV=1	500.164	0.435344	0.136643	0.000278305	0.00219804	UP
maker-000130F-pred_gff_AUGUSTUS-gene-5.199	MYSU_RABITMyosin heavy embryonic smooth muscle isoform (Fragment) OS=Oryctolagus cuniculus PE=2 SV=1	29.0987	0.808832	0.24319	1.43184e-05	0.00019274	UP
maker-000130F-pred_gff_AUGUSTUS-gene-7.0	TFPT_MOUSETCF3 fusion partner homolog OS=Mus musculus GN=Tfpt PE=1 SV=1	98.9739	0.405051	0.0996504	8.28521e-06	0.00012147	UP
maker-000130F-pred_gff_AUGUSTUS-gene-9.85	CYH2_CHLAECytohesin-2 OS=Chlorocebus aethiops GN=CYTH2 PE=2 SV=1	314.337	0.398614	0.124448	0.000227778	0.00187626	UP
maker-000130F-pred_gff_genemark-gene-20.63	ARHG5_MOUSERho guanine nucleotide exchange factor 5 OS=Mus musculus GN=Arhgef5 PE=1 SV=1	1063.49	0.395822	0.115773	0.000157321	0.00138913	UP
maker-000130F-pred_gff_snap_masked-gene-5.72	ARNT_ONCMYAryl hydrocarbon receptor nuclear translocator OS=Oncorhynchus mykiss GN=arnt PE=1 SV=1	711.078	0.305672	0.0664366	1.39221e-06	2.70927e-05	UP
maker-000131F-pred_gff_AUGUSTUS-gene-24.7	S39AA_DANREZinc transporter ZIP10 OS=Danio rerio GN=slc39a10 PE=2 SV=1	72.7666	0.515793	0.141379	3.76169e-05	0.000433777	UP
maker-000131F-pred_gff_AUGUSTUS-gene-4.11	UMPS_HUMANUridine 5 -monophosphate synthase OS=Homo sapiens GN=UMPS PE=1 SV=1	273.5	0.499225	0.125957	9.95645e-06	0.000142206	UP
maker-000132F-pred_gff_AUGUSTUS-gene-12.28	P66B_MOUSETranscriptional repressor p66-beta OS=Mus musculus GN=Gatad2b PE=1 SV=1	75.5785	0.338047	0.106352	0.000333687	0.00255225	UP
maker-000132F-pred_gff_AUGUSTUS-gene-14.1	TSAP1_HUMA selenocysteine 1-associated 1 OS=Homo sapiens GN=TRNAU1AP PE=1 SV=1	193.538	0.339101	0.0738302	1.69419e-06	3.21061e-05	UP
maker-000132F-pred_gff_AUGUSTUS-gene-15.0	PP1RB_DANRE phosphatase 1 regulatory subunit 11 OS=Danio rerio GN=ppp1r11 PE=1 SV=1	194.839	0.671418	0.0854159	1.86871e-16	1.52135e-13	UP
maker-000132F-pred_gff_AUGUSTUS-gene-15.16	SAC1A_DANREPhosphatidylinositide phosphatase SAC1-A OS=Danio rerio GN=sacm1la PE=2 SV=2	349.376	0.468715	0.096353	1.85367e-07	4.98384e-06	UP
maker-000132F-pred_gff_AUGUSTUS-gene-15.3	MGAT1_MOUSEAlpha-1,3-mannosyl-glyco 2-beta-N-acetylglucosaminyltransferase OS=Mus musculus GN=Mgat1 PE=1 SV=1	404.451	0.477027	0.154744	0.000264922	0.00211698	UP
maker-000132F-pred_gff_AUGUSTUS-gene-18.4	ABCF1_PANTRATP-binding cassette sub-family F member 1 OS=Pan troglodytes GN=ABCF1 PE=3 SV=1	137.725	0.569731	0.132775	2.54436e-06	4.59905e-05	UP
maker-000132F-pred_gff_AUGUSTUS-gene-18.46	S10AE_HUMAN S100-A14 OS=Homo sapiens GN=S100A14 PE=1 SV=1	393.774	0.499456	0.132997	1.03955e-05	0.000147341	UP
maker-000132F-pred_gff_AUGUSTUS-gene-19.11	DAPK2_MOUSEDeath-associated kinase 2 OS=Mus musculus GN=Dapk2 PE=1 SV=1	85.2258	0.676	0.105646	6.32024e-12	9.32144e-10	UP
maker-000132F-pred_gff_AUGUSTUS-gene-6.0	UMAD1_HUMANUBAP1-MVB12-associated (UMA)-domain containing 1 OS=Homo sapiens GN=UMAD1 PE=4 SV=1	222.919	0.56194	0.0788105	7.13701e-14	2.01749e-11	UP
maker-000132F-pred_gff_genemark-gene-15.20	CF047_MOUSEUncharacterized protein C6orf47 homolog OS=Mus musculus GN=D17h6s53e PE=1 SV=1	181.046	0.308572	0.0895958	0.000139345	0.00126428	UP
maker-000133F-pred_gff_AUGUSTUS-gene-23.7	RAB38_HUMANRas-related Rab-38 OS=Homo sapiens GN=RAB38 PE=1 SV=1	396.051	0.492707	0.124453	1.03513e-05	0.000147077	UP
maker-000133F-pred_gff_AUGUSTUS-gene-7.28	UBP12_BOVINUbiquitin carboxyl-terminal hydrolase 12 OS=Bos taurus GN=USP12 PE=2 SV=1	164.903	0.39325	0.0679195	9.93931e-10	6.58049e-08	UP
maker-000133F-pred_gff_genemark-gene-11.25	---NA---	37.2668	0.430536	0.136044	0.00021949	0.00182271	UP
maker-000133F-pred_gff_snap_masked-gene-23.36	---NA---	121.055	0.854601	0.197399	4.00599e-07	9.63759e-06	UP
maker-000134F-pred_gff_AUGUSTUS-gene-13.0	BT2A1_HUMANButyrophilin subfamily 2 member A1 OS=Homo sapiens GN=BTN2A1 PE=1 SV=3	242.534	0.693445	0.241182	0.000198459	0.00167882	UP
maker-000134F-pred_gff_AUGUSTUS-gene-14.0	CD276_XENLACD276 antigen homolog OS=Xenopus laevis GN=cd276 PE=2 SV=1	132.588	0.562467	0.123698	4.60578e-07	1.07915e-05	UP
maker-000134F-pred_gff_AUGUSTUS-gene-15.36	RBP2A_PLAF7Reticulocyte-binding 2 homolog a OS=Plasmodium falciparum (isolate 3D7) GN=PF13_0198 PE=1 SV=1	179.054	0.478332	0.0703453	2.33268e-12	3.76801e-10	UP
maker-000136F-pred_gff_AUGUSTUS-gene-5.4	SVBP_DANRESmall vasohibin-binding OS=Danio rerio GN=svbp PE=3 SV=1	163.161	0.477834	0.0848799	2.13224e-09	1.25426e-07	UP
maker-000136F-pred_gff_AUGUSTUS-gene-5.60	RPN2_PONABDolichyl-diphosphooligosaccharide-- glycosyltransferase subunit 2 OS=Pongo abelii GN=RPN2 PE=2 SV=1	1779.52	0.459492	0.104347	1.78284e-06	3.35671e-05	UP
maker-000137F-pred_gff_AUGUSTUS-gene-14.4	K1143_XENLAUncharacterized protein KIAA1143 homolog OS=Xenopus laevis PE=2 SV=1	137.55	0.411102	0.0906267	1.22131e-06	2.43222e-05	UP
maker-000137F-pred_gff_AUGUSTUS-gene-21.19	ANO10_DANREAnoctamin-10 OS=Danio rerio GN=ano10 PE=2 SV=1	119.499	0.442446	0.124963	6.0421e-05	0.000639212	UP
maker-000137F-pred_gff_AUGUSTUS-gene-5.2	1433Z_XENLA14-3-3 zeta OS=Xenopus laevis GN=ywhaz PE=2 SV=2	425.081	0.302277	0.0584472	6.04216e-08	1.98991e-06	UP
maker-000137F-pred_gff_AUGUSTUS-gene-5.3	ZN706_CHICKZinc finger 706 OS=Gallus gallus GN=ZNF706 PE=3 SV=1	131.703	0.623784	0.128392	6.09408e-08	2.00376e-06	UP
maker-000138F-pred_gff_AUGUSTUS-gene-10.5	ARL5A_BOVINADP-ribosylation factor 5A OS=Bos taurus GN=ARL5A PE=2 SV=1	117.162	0.305563	0.0801264	3.75523e-05	0.000433278	UP
maker-000138F-pred_gff_AUGUSTUS-gene-14.48	M4K4_MOUSEMitogen-activated kinase kinase kinase kinase 4 OS=Mus musculus GN=Map4k4 PE=1 SV=1	119.451	0.392069	0.0945187	6.48606e-06	9.91816e-05	UP
maker-000138F-pred_gff_AUGUSTUS-gene-15.18	IL1R1_RATInterleukin-1 receptor type 1 OS=Rattus norvegicus GN=Il1r1 PE=2 SV=1	831.056	0.620686	0.20728	0.000279555	0.00220619	UP
maker-000138F-pred_gff_AUGUSTUS-gene-17.0	EFMT1_XENLAEEF1A lysine methyltransferase 1 OS=Xenopus laevis GN=eef1akmt1 PE=2 SV=1	84.1346	0.414765	0.131549	0.000304343	0.00236424	UP
maker-000138F-pred_gff_AUGUSTUS-gene-6.10	PDIA5_HUMAN disulfide-isomerase A5 OS=Homo sapiens GN=PDIA5 PE=1 SV=1	253.542	0.412389	0.11025	2.67526e-05	0.000327417	UP
maker-000138F-pred_gff_AUGUSTUS-gene-6.21	SC22A_HUMANVesicle-trafficking SEC22a OS=Homo sapiens GN=SEC22A PE=1 SV=1	204.91	0.307931	0.0745393	1.38028e-05	0.000186663	UP
maker-000140F-pred_gff_AUGUSTUS-gene-19.1	AROS_CHICKActive regulator of SIRT1 OS=Gallus gallus GN=RPS19BP1 PE=2 SV=1	121.488	0.399409	0.0995804	1.42668e-05	0.000192172	UP
maker-000140F-pred_gff_AUGUSTUS-gene-20.15	SUN1_HUMANSUN domain-containing 1 OS=Homo sapiens GN=SUN1 PE=1 SV=3	462.024	0.477881	0.15556	0.000275083	0.00217682	UP
maker-000141F-pred_gff_AUGUSTUS-gene-12.10	UBP14_RABITUbiquitin carboxyl-terminal hydrolase 14 OS=Oryctolagus cuniculus GN=USP14 PE=1 SV=3	207.16	0.331714	0.102654	0.000225588	0.00186319	UP
maker-000141F-pred_gff_AUGUSTUS-gene-15.35	CP8B1_HUMAN7-alpha-hydroxycholest-4-en-3-one 12-alpha-hydroxylase OS=Homo sapiens GN=CYP8B1 PE=1 SV=2	1292.21	1.21776	0.340985	3.9032e-06	6.55815e-05	UP
maker-000141F-pred_gff_AUGUSTUS-gene-19.32	ABCB8_DANREATP-binding cassette sub-family B member mitochondrial OS=Danio rerio GN=abcb8 PE=2 SV=1	146.674	0.308625	0.109629	0.00112058	0.0067258	UP
maker-000141F-pred_gff_AUGUSTUS-gene-19.41	ARF1_RATADP-ribosylation factor 1 OS=Rattus norvegicus GN=Arf1 PE=1 SV=2	856.032	0.308252	0.0745811	1.23803e-05	0.000170754	UP
maker-000141F-pred_gff_AUGUSTUS-gene-21.61	ATG9A_PONABAutophagy-related 9A OS=Pongo abelii GN=ATG9A PE=2 SV=1	945.156	0.453269	0.0881196	3.69604e-08	1.32907e-06	UP
maker-000141F-pred_gff_AUGUSTUS-gene-23.45	UB2V2_DANREUbiquitin-conjugating enzyme E2 variant 2 OS=Danio rerio GN=ube2v2 PE=2 SV=1	496.698	0.425072	0.0927659	4.52661e-07	1.06509e-05	UP
maker-000141F-pred_gff_AUGUSTUS-gene-6.19	VATO_BOVINV-type proton ATPase 21 kDa proteolipid subunit OS=Bos taurus GN=ATP6V0B PE=2 SV=1	960.57	0.370175	0.0628304	6.87851e-10	4.86106e-08	UP
maker-000142F-pred_gff_AUGUSTUS-gene-14.0	TFPI1_MOUSETissue factor pathway inhibitor OS=Mus musculus GN=Tfpi PE=2 SV=1	1078.64	0.32962	0.0779827	5.53571e-06	8.68014e-05	UP
maker-000142F-pred_gff_AUGUSTUS-gene-18.0	RAMP1_MOUSEReceptor activity-modifying 1 OS=Mus musculus GN=Ramp1 PE=1 SV=1	59.6867	0.366296	0.101136	7.73392e-05	0.00078196	UP
maker-000142F-pred_gff_AUGUSTUS-gene-19.9	IBP2B_DANREInsulin-like growth factor-binding 2-B OS=Danio rerio GN=igfbp2b PE=1 SV=1	4870.07	0.726367	0.14161	7.78889e-09	3.63595e-07	UP
maker-000142F-pred_gff_AUGUSTUS-gene-8.1	SOSB2_DANRESOSS complex subunit B2 OS=Danio rerio GN=nabp1 PE=2 SV=1	378.922	0.388103	0.0838235	8.18869e-07	1.75479e-05	UP
maker-000143F-pred_gff_AUGUSTUS-gene-14.6	NXT2_HUMANNTF2-related export 2 OS=Homo sapiens GN=NXT2 PE=1 SV=1	55.0408	0.475056	0.113537	4.93013e-06	7.95112e-05	UP
maker-000143F-pred_gff_AUGUSTUS-gene-4.61	CNOT7_DANRECCR4-NOT transcription complex subunit 7 OS=Danio rerio GN=cnot7 PE=2 SV=1	35.2031	0.371705	0.114321	0.000244629	0.00198206	UP
maker-000143F-pred_gff_AUGUSTUS-gene-4.74	MMGT1_DANREMembrane magnesium transporter 1 OS=Danio rerio GN=mmgt1 PE=2 SV=1	271.908	0.494811	0.0726455	1.48158e-12	2.55547e-10	UP
maker-000143F-pred_gff_AUGUSTUS-gene-5.4	CHM1B_CHICKCharged multivesicular body 1b OS=Gallus gallus GN=CHMP1B PE=2 SV=1	29.3739	0.349844	0.120868	0.000858556	0.00545557	UP
maker-000144F-pred_gff_AUGUSTUS-gene-0.3	HIPK1_MOUSEHomeodomain-interacting kinase 1 OS=Mus musculus GN=Hipk1 PE=1 SV=2	99.909	1.38205	0.356429	6.07295e-07	1.35827e-05	UP
maker-000144F-pred_gff_AUGUSTUS-gene-11.3	IRAK4_BOVINInterleukin-1 receptor-associated kinase 4 OS=Bos taurus GN=IRAK4 PE=2 SV=1	197.737	0.48715	0.139733	8.95784e-05	0.000881157	UP
maker-000146F-pred_gff_AUGUSTUS-gene-4.81	QORL1_HUMANQuinone oxidoreductase 1 OS=Homo sapiens GN=CRYZL1 PE=1 SV=2	63.1834	0.343375	0.0868677	1.68853e-05	0.000220723	UP
maker-000147F-pred_gff_AUGUSTUS-gene-22.17	VAV_BOVINProto-oncogene vav OS=Bos taurus GN=VAV1 PE=2 SV=1	345.521	0.348666	0.071504	3.00928e-07	7.61789e-06	UP
maker-000148F-pred_gff_AUGUSTUS-gene-1.2	ERD22_DANREER lumen -retaining receptor 2 OS=Danio rerio GN=kdelr2 PE=2 SV=1	538.702	0.539379	0.174265	0.000216033	0.0017976	UP
maker-000149F-pred_gff_AUGUSTUS-gene-19.23	RUTD_ENT38 aminoacrylate hydrolase OS=Enterobacter (strain 638) GN=rutD PE=3 SV=1	17.501	0.832706	0.25299	3.50027e-05	0.000408492	UP
maker-000149F-pred_gff_AUGUSTUS-gene-8.51	MAON_MOUSENADP-dependent malic mitochondrial OS=Mus musculus GN=Me3 PE=1 SV=2	461.671	1.67014	0.494061	3.93946e-06	6.60459e-05	UP
maker-000149F-pred_gff_snap_masked-gene-9.33	---NA---	35.5369	0.465781	0.140202	0.000123779	0.00114721	UP
maker-000150F-pred_gff_AUGUSTUS-gene-14.18	PMGT1_MOUSE O-linked-mannose beta-1,2-N-acetylglucosaminyltransferase 1 OS=Mus musculus GN=Pomgnt1 PE=1 SV=1	217.418	0.484414	0.0889505	4.43307e-09	2.26699e-07	UP
maker-000150F-pred_gff_AUGUSTUS-gene-18.2	LMNB2_CHICKLamin-B2 OS=Gallus gallus GN=LMNB2 PE=2 SV=1	399.545	0.603981	0.109589	3.64598e-09	1.94258e-07	UP
maker-000150F-pred_gff_AUGUSTUS-gene-5.11	PR38A_DANREPre-mRNA-splicing factor 38A OS=Danio rerio GN=prpf38a PE=2 SV=1	144.242	0.381618	0.0724481	4.26175e-08	1.48272e-06	UP
maker-000150F-pred_gff_snap_masked-gene-1.7	CALR_RABITCalreticulin OS=Oryctolagus cuniculus GN=CALR PE=1 SV=1	5411.33	1.08324	0.238534	6.85286e-08	2.21743e-06	UP
maker-000151F-pred_gff_AUGUSTUS-gene-1.4	MSRB3_MOUSEMethionine-R-sulfoxide reductase mitochondrial OS=Mus musculus GN=Msrb3 PE=1 SV=2	716.532	0.324653	0.0647383	1.09246e-07	3.26981e-06	UP
maker-000151F-pred_gff_AUGUSTUS-gene-20.0	GOT1B_HUMANVesicle transport GOT1B OS=Homo sapiens GN=GOLT1B PE=1 SV=1	162.344	0.822784	0.128554	7.54163e-12	1.09639e-09	UP
maker-000151F-pred_gff_genemark-gene-11.25	RT33_MOUSE28S ribosomal mitochondrial OS=Mus musculus GN=Mrps33 PE=1 SV=1	247.851	0.675032	0.13106	1.8515e-08	7.55184e-07	UP
maker-000152F-pred_gff_AUGUSTUS-gene-2.13	F91A1_DANRE FAM91A1 OS=Danio rerio GN=fam91a1 PE=2 SV=2	283.528	0.365678	0.0689327	3.19183e-08	1.17901e-06	UP
maker-000152F-pred_gff_AUGUSTUS-gene-5.41	TRIQK_DANRETriple R motif-containing OS=Danio rerio GN=triqk PE=2 SV=1	27.6187	0.797575	0.273068	0.000187888	0.00160541	UP
maker-000152F-pred_gff_AUGUSTUS-gene-6.47	OTU6B_DANREOTU domain-containing 6B OS=Danio rerio GN=otud6b PE=2 SV=1	75.4037	0.654974	0.0900062	4.43643e-14	1.34768e-11	UP
maker-000153F-pred_gff_AUGUSTUS-gene-21.2	SRP09_MOUSESignal recognition particle 9 kDa OS=Mus musculus GN=Srp9 PE=1 SV=2	315.92	0.380758	0.101653	4.76649e-05	0.000527528	UP
maker-000153F-pred_gff_AUGUSTUS-gene-21.3	HYEP_HUMANEpoxide hydrolase 1 OS=Homo sapiens GN=EPHX1 PE=1 SV=1	368.935	0.52177	0.158773	7.31507e-05	0.000748535	UP
maker-000153F-pred_gff_AUGUSTUS-gene-21.7	RL7L_HUMAN60S ribosomal L7-like 1 OS=Homo sapiens GN=RPL7L1 PE=1 SV=1	378.178	0.362397	0.121221	0.000731405	0.0047789	UP
maker-000153F-pred_gff_genemark-gene-21.85	KTNA1_SALSAKatanin p60 ATPase-containing subunit A1 OS=Salmo salar GN=katna1 PE=2 SV=1	111.207	0.312588	0.0756098	1.50635e-05	0.000200515	UP
maker-000153F-pred_gff_snap_masked-gene-15.21	CIKS_HUMANAdapter CIKS OS=Homo sapiens GN=TRAF3IP2 PE=1 SV=3	266.007	0.301962	0.0955918	0.00046699	0.00333668	UP
maker-000154F-pred_gff_AUGUSTUS-gene-17.8	LMA2L_PONABVIP36 OS=Pongo abelii GN=LMAN2L PE=3 SV=1	2422.24	0.411656	0.0719488	1.04888e-09	6.88387e-08	UP
maker-000155F-pred_gff_AUGUSTUS-gene-2.15	S35B3_HUMANAdenosine 3 -phospho 5 -phosphosulfate transporter 2 OS=Homo sapiens GN=SLC35B3 PE=1 SV=1	159.649	0.348057	0.0872539	2.28219e-05	0.000286371	UP
maker-000155F-pred_gff_AUGUSTUS-gene-2.2	TXND5_MOUSEThioredoxin domain-containing 5 OS=Mus musculus GN=Txndc5 PE=1 SV=2	2089.67	0.710954	0.0912625	4.27079e-16	2.80398e-13	UP
maker-000155F-pred_gff_AUGUSTUS-gene-2.32	MCA3_HUMANEukaryotic translation elongation factor 1 epsilon-1 OS=Homo sapiens GN=EEF1E1 PE=1 SV=1	287.269	0.304441	0.0862445	0.000125549	0.00115956	UP
maker-000158F-pred_gff_AUGUSTUS-gene-0.1	PKHA3_HUMANPleckstrin homology domain-containing family A member 3 OS=Homo sapiens GN=PLEKHA3 PE=1 SV=2	221.426	0.425755	0.0888506	2.77232e-07	7.07081e-06	UP
maker-000159F-pred_gff_AUGUSTUS-gene-10.0	EFR3A_XENLA EFR3 homolog A OS=Xenopus laevis GN=efr3a PE=2 SV=1	199.242	0.401115	0.107217	3.15568e-05	0.000374286	UP
maker-000159F-pred_gff_AUGUSTUS-gene-2.0	IFT57_DANREIntraflagellar transport 57 homolog OS=Danio rerio GN=ift57 PE=2 SV=1	23.2528	0.354055	0.131419	0.00158232	0.00880637	UP
maker-000160F-pred_gff_AUGUSTUS-gene-14.3	PLEC_MOUSEPlectin OS=Mus musculus GN=Plec PE=1 SV=3	91.4827	0.587281	0.228556	0.000684576	0.00453699	UP
maker-000160F-pred_gff_AUGUSTUS-gene-14.4	PLEC_MOUSEPlectin OS=Mus musculus GN=Plec PE=1 SV=3	51.2592	0.554056	0.224359	0.00101964	0.00625272	UP
maker-000160F-pred_gff_AUGUSTUS-gene-17.35	---NA---	30.7276	0.486864	0.171987	0.000438981	0.00317504	UP
maker-000160F-pred_gff_AUGUSTUS-gene-20.6	INT8_HUMANIntegrator complex subunit 8 OS=Homo sapiens GN=INTS8 PE=1 SV=1	95.7756	0.409678	0.113566	4.72311e-05	0.000523581	UP
maker-000160F-pred_gff_AUGUSTUS-gene-7.4	UTP23_HUMA -processing UTP23 homolog OS=Homo sapiens GN=UTP23 PE=1 SV=2	48.5427	0.46676	0.124031	3.22606e-05	0.000380859	UP
maker-000160F-pred_gff_AUGUSTUS-gene-7.43	MED30_DANREMediator of RNA polymerase II transcription subunit 30 OS=Danio rerio GN=med30 PE=2 SV=1	436.371	0.758064	0.0912857	1.49445e-18	2.76514e-15	UP
maker-000160F-pred_gff_AUGUSTUS-gene-9.11	---NA---	74.6302	0.424578	0.0955121	1.89973e-06	3.548e-05	UP
maker-000162F-pred_gff_AUGUSTUS-gene-1.0	NEB1_HUMANNeurabin-1 OS=Homo sapiens GN=PPP1R9A PE=1 SV=2	577.933	0.353965	0.0690779	5.68153e-08	1.8864e-06	UP
maker-000162F-pred_gff_AUGUSTUS-gene-20.2	PR40A_HUMANPre-mRNA-processing factor 40 homolog A OS=Homo sapiens GN=PRPF40A PE=1 SV=2	223.238	0.360396	0.120666	0.000776886	0.00503245	UP
maker-000162F-pred_gff_AUGUSTUS-gene-20.5	SUMO3_HUMANSmall ubiquitin-related modifier 3 OS=Homo sapiens GN=SUMO3 PE=1 SV=2	158.552	0.606525	0.106352	3.60807e-10	2.79221e-08	UP
maker-000162F-pred_gff_AUGUSTUS-gene-5.1	LA_BOVINLupus La homolog OS=Bos taurus GN=SSB PE=2 SV=2	462.158	0.336863	0.101153	0.000224538	0.00185563	UP
maker-000162F-pred_gff_AUGUSTUS-gene-5.130	PDK1_HUMAN[Pyruvate dehydrogenase (acetyl-transferring)] kinase isozyme 1, mitochondrial OS=Homo sapiens GN=PDK1 PE=1 SV=1	48.3566	0.594365	0.111606	1.02033e-08	4.58428e-07	UP
maker-000162F-pred_gff_AUGUSTUS-gene-5.33	PPIG_MOUSEPeptidyl-prolyl cis-trans isomerase G OS=Mus musculus GN=Ppig PE=1 SV=1	112.808	0.583124	0.137103	3.55169e-06	6.06949e-05	UP
maker-000162F-pred_gff_AUGUSTUS-gene-7.3	CERS6_HUMANCeramide synthase 6 OS=Homo sapiens GN=CERS6 PE=1 SV=1	59.2737	0.533753	0.159159	7.30594e-05	0.000748535	UP
maker-000163F-pred_gff_AUGUSTUS-gene-0.6	CQ10X_DANRECoenzyme Q-binding COQ10 mitochondrial OS=Danio rerio GN=zgc:73324 PE=2 SV=2	2669.32	0.941078	0.157423	1.67018e-10	1.43431e-08	UP
maker-000163F-pred_gff_AUGUSTUS-gene-14.1	UBFD1_HUMANUbiquitin domain-containing UBFD1 OS=Homo sapiens GN=UBFD1 PE=1 SV=2	261.691	0.396846	0.0700333	1.97898e-09	1.1952e-07	UP
maker-000163F-pred_gff_AUGUSTUS-gene-14.2	MFS11_PONABUNC93 MFSD11 OS=Pongo abelii GN=MFSD11 PE=2 SV=1	299.095	0.308807	0.0722488	5.16361e-06	8.19294e-05	UP
maker-000163F-pred_gff_AUGUSTUS-gene-20.6	CDIP1_BOVINCell death-inducing p53-target 1 OS=Bos taurus GN=CDIP1 PE=2 SV=1	266.715	0.408959	0.0658502	4.53676e-11	4.78827e-09	UP
maker-000163F-pred_gff_AUGUSTUS-gene-3.61	CCD43_DANRECoiled-coil domain-containing 43 OS=Danio rerio GN=ccdc43 PE=2 SV=1	70.6225	0.573592	0.157353	2.56056e-05	0.000315466	UP
maker-000163F-pred_gff_AUGUSTUS-gene-5.5	GOSR2_MOUSEGolgi SNAP receptor complex member 2 OS=Mus musculus GN=Gosr2 PE=1 SV=2	227.078	0.477049	0.0903756	1.92443e-08	7.7714e-07	UP
maker-000163F-pred_gff_AUGUSTUS-gene-6.0	BAX_BOVINApoptosis regulator BAX OS=Bos taurus GN=BAX PE=2 SV=1	225.984	0.381441	0.0804178	5.60243e-07	1.26837e-05	UP
maker-000163F-pred_gff_genemark-gene-5.89	MLX_HUMANMax X OS=Homo sapiens GN=MLX PE=1 SV=2	270.068	0.346309	0.0727865	2.0461e-07	5.40836e-06	UP
maker-000165F-pred_gff_AUGUSTUS-gene-14.6	GMPR2_HUMANGMP reductase 2 OS=Homo sapiens GN=GMPR2 PE=1 SV=1	109.11	0.359794	0.11385	0.000347162	0.00263158	UP
maker-000165F-pred_gff_AUGUSTUS-gene-15.26	DHRS4_RABITDehydrogenase reductase SDR family member 4 (Fragment) OS=Oryctolagus cuniculus GN=DHRS4 PE=1 SV=1	2225.53	0.331826	0.11185	0.000722314	0.00473318	UP
maker-000165F-pred_gff_AUGUSTUS-gene-15.74	NEDD8_DROMENEDD8 OS=Drosophila melanogaster GN=Nedd8 PE=1 SV=1	55.4347	0.622807	0.107014	4.78768e-10	3.60903e-08	UP
maker-000165F-pred_gff_AUGUSTUS-gene-17.1	DNJC3_HUMAN homolog subfamily C member 3 OS=Homo sapiens GN=DNAJC3 PE=1 SV=1	410.623	0.559821	0.161712	6.67407e-05	0.00069411	UP
maker-000165F-pred_gff_AUGUSTUS-gene-17.27	FIS1_HUMANMitochondrial fission 1 OS=Homo sapiens GN=FIS1 PE=1 SV=2	1071.13	0.502113	0.0708584	9.26345e-14	2.54354e-11	UP
maker-000165F-pred_gff_AUGUSTUS-gene-3.1	---NA---	218.12	0.358323	0.121092	0.000683611	0.00453357	UP
maker-000165F-pred_gff_AUGUSTUS-gene-6.0	IN80B_MOUSEINO80 complex subunit B OS=Mus musculus GN=Ino80b PE=1 SV=2	108.393	0.426765	0.108255	1.23831e-05	0.000170754	UP
maker-000165F-pred_gff_snap_masked-gene-5.19	---NA---	11.0528	0.568915	0.248422	0.00128657	0.0075138	UP
maker-000168F-pred_gff_AUGUSTUS-gene-10.28	DDX3_XENLA ATP-dependent RNA helicase an3 OS=Xenopus laevis GN=an3 PE=2 SV=1	5588.28	0.353118	0.112243	0.000386211	0.00285734	UP
maker-000169F-pred_gff_AUGUSTUS-gene-2.13	CPSF1_MOUSECleavage and polyadenylation specificity factor subunit 1 OS=Mus musculus GN=Cpsf1 PE=1 SV=1	129.56	0.404414	0.107908	2.697e-05	0.000329681	UP
maker-000169F-pred_gff_genemark-gene-7.51	SEPT7_PONABSeptin-7 OS=Pongo abelii GN=SEPT7 PE=2 SV=2	598.873	0.371347	0.083403	2.21285e-06	4.05749e-05	UP
maker-000171F-pred_gff_AUGUSTUS-gene-13.0	MFAP3_MOUSEMicrofibril-associated glyco 3 OS=Mus musculus GN=Mfap3 PE=2 SV=1	100.332	0.309849	0.107482	0.00091659	0.00573482	UP
maker-000171F-pred_gff_AUGUSTUS-gene-13.1	F1142_MOUSE FAM114A2 OS=Mus musculus GN=Fam114a2 PE=1 SV=2	933.905	0.302944	0.0590481	3.98607e-08	1.40848e-06	UP
maker-000172F-pred_gff_AUGUSTUS-gene-10.4	RAB8A_RATRas-related Rab-8A OS=Rattus norvegicus GN=Rab8a PE=1 SV=2	259.175	0.604539	0.0980146	5.80328e-11	5.87632e-09	UP
maker-000172F-pred_gff_AUGUSTUS-gene-13.79	AP1M1_HUMANAP-1 complex subunit mu-1 OS=Homo sapiens GN=AP1M1 PE=1 SV=3	83.3928	0.718179	0.139258	1.53176e-08	6.40161e-07	UP
maker-000172F-pred_gff_AUGUSTUS-gene-18.13	SPP2B_CHICKSignal peptide peptidase-like 2B OS=Gallus gallus GN=SPPL2B PE=2 SV=1	147.257	0.314038	0.0936527	0.000234965	0.00192276	UP
maker-000172F-pred_gff_AUGUSTUS-gene-5.5	TEAN2_DANRETranscription elongation factor A N-terminal and central domain-containing 2 OS=Danio rerio GN=tceanc2 PE=3 SV=1	24.0061	0.562668	0.134062	2.86038e-06	5.06687e-05	UP
maker-000172F-pred_gff_genemark-gene-12.12	CALR_RABITCalreticulin OS=Oryctolagus cuniculus GN=CALR PE=1 SV=1	1129.69	1.29725	0.216252	2.08318e-11	2.45081e-09	UP
maker-000172F-pred_gff_snap_masked-gene-18.47	---NA---	13.0337	1.21806	0.220156	7.54254e-10	5.2509e-08	UP
maker-000173F-pred_gff_AUGUSTUS-gene-1.8	TUSC3_MOUSETumor suppressor candidate 3 OS=Mus musculus GN=Tusc3 PE=1 SV=1	151.36	0.389771	0.111636	9.21091e-05	0.000898704	UP
maker-000173F-pred_gff_AUGUSTUS-gene-11.26	SRP68_CANLFSignal recognition particle subunit SRP68 OS=Canis lupus familiaris GN=SRP68 PE=1 SV=1	898.58	0.584104	0.109604	1.10921e-08	4.88651e-07	UP
maker-000173F-pred_gff_AUGUSTUS-gene-11.28	ACOX1_HUMANPeroxisomal acyl-coenzyme A oxidase 1 OS=Homo sapiens GN=ACOX1 PE=1 SV=3	10646.7	0.469859	0.0917375	2.6366e-08	1.0087e-06	UP
maker-000173F-pred_gff_AUGUSTUS-gene-16.2	PGRP2_HUMANN-acetylmuramoyl-L-alanine amidase OS=Homo sapiens GN=PGLYRP2 PE=1 SV=1	798.506	0.418446	0.125593	0.000219008	0.00182012	UP
maker-000173F-pred_gff_AUGUSTUS-gene-16.3	PGRP2_PIGN-acetylmuramoyl-L-alanine amidase OS=Sus scrofa GN=PGLYRP2 PE=2 SV=1	1967.16	0.344696	0.122221	0.0013327	0.00770799	UP
maker-000173F-pred_gff_AUGUSTUS-gene-4.0	PSD12_BOVIN26S proteasome non-ATPase regulatory subunit 12 OS=Bos taurus GN=PSMD12 PE=2 SV=3	382.98	0.390106	0.111734	9.42222e-05	0.000914935	UP
maker-000173F-pred_gff_genemark-gene-16.26	TPPC5_BOVINTrafficking particle complex subunit 5 OS=Bos taurus GN=TRAPPC5 PE=2 SV=1	50.7489	0.461639	0.141711	0.000166708	0.00145498	UP
maker-000173F-pred_gff_snap_masked-gene-17.7	DX39A_MOUSEATP-dependent RNA helicase DDX39A OS=Mus musculus GN=Ddx39a PE=1 SV=1	59.2108	0.823655	0.171997	1.12817e-07	3.34716e-06	UP
maker-000174F-pred_gff_AUGUSTUS-gene-14.45	RBMX2_MOUSERNA-binding motif X-linked 2 OS=Mus musculus GN=Rbmx2 PE=1 SV=1	108.47	0.429679	0.0741994	1.7136e-09	1.05688e-07	UP
maker-000174F-pred_gff_AUGUSTUS-gene-17.0	GSXL3_ARATHFlavin-containing monooxygenase FMO GS-OX-like 3 OS=Arabidopsis thaliana GN=At1g62620 PE=2 SV=2	202.495	0.404629	0.0916596	2.50696e-06	4.53548e-05	UP
maker-000175F-pred_gff_AUGUSTUS-gene-12.28	GBB4_HUMANGuanine nucleotide-binding subunit beta-4 OS=Homo sapiens GN=GNB4 PE=1 SV=3	181.46	0.51009	0.105831	1.77489e-07	4.79739e-06	UP
maker-000175F-pred_gff_AUGUSTUS-gene-12.42	cytoplasmic OS=Oxytricha trifallax PE=3 SV=1	53.9684	0.325362	0.115447	0.0013093	0.00761161	UP
maker-000175F-pred_gff_AUGUSTUS-gene-12.6	ACL6A_MACFAActin 6A OS=Macaca fascicularis GN=ACTL6A PE=2 SV=1	61.306	0.469071	0.111184	4.12705e-06	6.86838e-05	UP
maker-000176F-pred_gff_genemark-gene-13.10	KLH20_XENLAKelch 20 OS=Xenopus laevis GN=klhl20 PE=2 SV=1	205.875	0.570752	0.0782995	2.93308e-14	9.18415e-12	UP
maker-000177F-pred_gff_AUGUSTUS-gene-17.192	TIM50_DANREMitochondrial import inner membrane translocase subunit TIM50 OS=Danio rerio GN=timm50 PE=2 SV=2	119.891	0.71421	0.208417	5.14915e-05	0.000562839	UP
maker-000179F-pred_gff_AUGUSTUS-gene-11.15	UB2G1_RATUbiquitin-conjugating enzyme E2 G1 OS=Rattus norvegicus GN=Ube2g1 PE=2 SV=3	390.15	0.315966	0.0795127	1.2898e-05	0.000176539	UP
maker-000179F-pred_gff_AUGUSTUS-gene-13.4	SMAD2_DANREMothers against decapentaplegic homolog 2 OS=Danio rerio GN=smad2 PE=2 SV=1	106.3	0.546973	0.11817	2.93201e-07	7.44081e-06	UP
maker-000179F-pred_gff_AUGUSTUS-gene-17.50	ERLN2_DANREErlin-2 OS=Danio rerio GN=erlin2 PE=2 SV=1	542.258	0.513905	0.0838599	4.36422e-11	4.67499e-09	UP
maker-000180F-pred_gff_AUGUSTUS-gene-5.114	MFR1L_DANREMitochondrial fission regulator 1-like OS=Danio rerio GN=mtfr1l PE=1 SV=1	137.864	0.546938	0.0848483	1.16509e-11	1.5396e-09	UP
maker-000180F-pred_gff_AUGUSTUS-gene-5.49	SYWC_BOVINTryptophan--tRNA cytoplasmic OS=Bos taurus GN=WARS PE=1 SV=3	120.946	0.717145	0.13194	5.08983e-09	2.55156e-07	UP
maker-000181F-pred_gff_AUGUSTUS-gene-7.4	MK67I_DANREMKI67 FHA domain-interacting nucleolar phospho OS=Danio rerio GN=nifk PE=2 SV=2	322.143	0.487811	0.154165	0.000229583	0.00188491	UP
maker-000182F-pred_gff_AUGUSTUS-gene-16.0	TNR14_HUMANTumor necrosis factor receptor superfamily member 14 OS=Homo sapiens GN=TNFRSF14 PE=1 SV=3	17.9911	0.778529	0.277172	0.000195672	0.00165869	UP
maker-000182F-pred_gff_AUGUSTUS-gene-8.0	BORC6_BOVINBLOC-1-related complex subunit 6 OS=Bos taurus GN=BORCS6 PE=2 SV=2	240.368	0.488947	0.0781833	2.55688e-11	2.90727e-09	UP
maker-000182F-pred_gff_snap_masked-gene-4.49	WDR6_MOUSEWD repeat-containing 6 OS=Mus musculus GN=Wdr6 PE=1 SV=1	104.253	0.362173	0.109881	0.000242233	0.00196892	UP
maker-000183F-pred_gff_AUGUSTUS-gene-10.0	AXIN1_DANREAxin-1 OS=Danio rerio GN=axin1 PE=1 SV=2	403.861	0.342135	0.0894218	3.53217e-05	0.000411506	UP
maker-000183F-pred_gff_AUGUSTUS-gene-7.2	ZN709_HUMANZinc finger 709 OS=Homo sapiens GN=ZNF709 PE=2 SV=1	67.6864	0.321565	0.0875558	8.06721e-05	0.000811225	UP
maker-000183F-pred_gff_AUGUSTUS-gene-8.1	TXD11_BOVINThioredoxin domain-containing 11 OS=Bos taurus GN=TXNDC11 PE=2 SV=1	647.875	0.441665	0.114762	2.13152e-05	0.000269291	UP
maker-000183F-pred_gff_genemark-gene-15.60	LFNG_DANREBeta-1,3-N-acetylglucosaminyltransferase lunatic fringe OS=Danio rerio GN=lfng PE=2 SV=2	53.824	0.597268	0.19968	0.000164598	0.00143903	UP
maker-000184F-pred_gff_AUGUSTUS-gene-16.1	SNRK_HUMANSNF-related serine threonine- kinase OS=Homo sapiens GN=SNRK PE=1 SV=2	1912.12	0.637273	0.178377	3.20527e-05	0.000379064	UP
maker-000184F-pred_gff_AUGUSTUS-gene-16.58	LCAT_CHICKPhosphatidylcholine-sterol acyltransferase (Fragment) OS=Gallus gallus GN=LCAT PE=1 SV=1	7490.08	0.759657	0.144155	9.17092e-09	4.20287e-07	UP
maker-000184F-pred_gff_AUGUSTUS-gene-16.59	PAG15_HUMANGroup XV phospholipase A2 OS=Homo sapiens GN=PLA2G15 PE=1 SV=2	932.313	0.58096	0.116412	7.6665e-08	2.43104e-06	UP
maker-000187F-pred_gff_AUGUSTUS-gene-12.16	G6PT3_BOVINGlucose-6-phosphate exchanger SLC37A2 OS=Bos taurus GN=SLC37A2 PE=2 SV=1	520.091	0.744378	0.120609	2.44863e-11	2.83165e-09	UP
maker-000187F-pred_gff_AUGUSTUS-gene-14.1	I10R2_MOUSEInterleukin-10 receptor subunit beta OS=Mus musculus GN=Il10rb PE=1 SV=1	569.649	0.309619	0.0597696	4.68181e-08	1.61233e-06	UP
maker-000187F-pred_gff_AUGUSTUS-gene-4.75	CB076_HUMANUPF0538 C2orf76 OS=Homo sapiens GN=C2orf76 PE=1 SV=3	90.8381	0.392508	0.0849771	8.84821e-07	1.87201e-05	UP
maker-000188F-pred_gff_AUGUSTUS-gene-9.4	GABP2_MOUSEGA-binding subunit beta-2 OS=Mus musculus GN=Gabpb2 PE=1 SV=2	292.541	0.334644	0.0693087	3.18038e-07	7.98155e-06	UP
maker-000192F-pred_gff_AUGUSTUS-gene-4.1	SZ12B_DANREPolycomb suz12-B OS=Danio rerio GN=suz12b PE=2 SV=1	157.993	0.346739	0.0781296	2.06527e-06	3.81438e-05	UP
maker-000192F-pred_gff_AUGUSTUS-gene-5.14	UTP6_MOUSEU3 small nucleolar RNA-associated 6 homolog OS=Mus musculus GN=Utp6 PE=2 SV=1	110.961	0.401653	0.105881	3.2631e-05	0.000385007	UP
maker-000192F-pred_gff_AUGUSTUS-gene-5.57	TSN1_MOUSETetraspanin-1 OS=Mus musculus GN=Tspan1 PE=2 SV=1	1827.46	0.318561	0.105199	0.000691702	0.00456492	UP
maker-000195F-pred_gff_AUGUSTUS-gene-13.64	MARE1_MOUSEMicrotubule-associated RP EB family member 1 OS=Mus musculus GN=Mapre1 PE=1 SV=3	517.542	0.524898	0.117783	9.54812e-07	1.99112e-05	UP
maker-000195F-pred_gff_AUGUSTUS-gene-6.36	TAZ_MACMUTafazzin OS=Macaca mulatta GN=TAZ PE=2 SV=1	983.245	0.306298	0.0902602	0.000239949	0.00195347	UP
maker-000196F-pred_gff_AUGUSTUS-gene-13.34	SPG21_DANREMaspardin OS=Danio rerio GN=spg21 PE=2 SV=1	237.77	0.325716	0.065765	1.93726e-07	5.17442e-06	UP
maker-000196F-pred_gff_AUGUSTUS-gene-4.98	TPC2_DANRETwo pore calcium channel 2 OS=Danio rerio GN=tpcn2 PE=2 SV=1	249.163	0.353331	0.125729	0.000708515	0.00465926	UP
maker-000197F-pred_gff_AUGUSTUS-gene-1.1	GCSH_CHICKGlycine cleavage system H mitochondrial OS=Gallus gallus GN=GCSH PE=1 SV=2	2353.34	0.300236	0.0855177	0.000141344	0.00127581	UP
maker-000197F-pred_gff_AUGUSTUS-gene-10.2	MTMRA_DANREMyotubularin-related 10 OS=Danio rerio GN=mtmr10 PE=2 SV=1	400.055	0.37005	0.0488913	8.67344e-15	3.26908e-12	UP
maker-000197F-pred_gff_AUGUSTUS-gene-13.80	SLTM_HUMANSAFB-like transcription modulator OS=Homo sapiens GN=SLTM PE=1 SV=2	643.913	0.393325	0.0670142	9.26558e-10	6.24445e-08	UP
maker-000197F-pred_gff_AUGUSTUS-gene-8.0	HNF4B_XENLAHepatocyte nuclear factor 4-beta OS=Xenopus laevis GN=hnf4b PE=2 SV=1	881.113	0.759535	0.182516	1.90882e-06	3.55958e-05	UP
maker-000198F-pred_gff_AUGUSTUS-gene-7.20	MFSD7_DANREMajor facilitator superfamily domain-containing 7 OS=Danio rerio GN=mfsd7 PE=2 SV=1	22.2928	0.592459	0.227336	0.000883171	0.00557716	UP
maker-000199F-pred_gff_AUGUSTUS-gene-10.37	DS22A_DANREDual specificity phosphatase 22-A OS=Danio rerio GN=dusp22a PE=2 SV=2	174.462	0.312723	0.0816645	3.66266e-05	0.000423798	UP
maker-000199F-pred_gff_AUGUSTUS-gene-2.1	CPSF5_DANRECleavage and polyadenylation specificity factor subunit 5 OS=Danio rerio GN=cpsf5 PE=2 SV=1	157.084	0.307018	0.0734232	9.30061e-06	0.000134157	UP
maker-000199F-pred_gff_AUGUSTUS-gene-4.11	S38A7_DANRE sodium-coupled neutral amino acid transporter 7 OS=Danio rerio GN=slc38a7 PE=2 SV=1	84.1793	0.440385	0.112393	1.01906e-05	0.000145144	UP
maker-000199F-pred_gff_AUGUSTUS-gene-4.33	GFOD2_HUMANGlucose-fructose oxidoreductase domain-containing 2 OS=Homo sapiens GN=GFOD2 PE=2 SV=1	100.667	0.638898	0.144447	3.48364e-07	8.58383e-06	UP
maker-000199F-pred_gff_AUGUSTUS-gene-9.0	EMC8_HUMANER membrane complex subunit 8 OS=Homo sapiens GN=EMC8 PE=1 SV=1	209.101	0.595175	0.107261	2.92047e-09	1.61085e-07	UP
maker-000200F-pred_gff_snap_masked-gene-3.10	TPD54_HUMANTumor D54 OS=Homo sapiens GN=TPD52L2 PE=1 SV=2	664.278	0.342897	0.0666519	4.80675e-08	1.64978e-06	UP
maker-000201F-pred_gff_AUGUSTUS-gene-13.114	TMM65_DANRETransmembrane 65 OS=Danio rerio GN=tmem65 PE=1 SV=1	100.975	0.419509	0.13882	0.000254672	0.00205037	UP
maker-000202F-pred_gff_AUGUSTUS-gene-11.20	CNPY1_DANRE canopy-1 OS=Danio rerio GN=cnpy1 PE=1 SV=1	182.79	0.977173	0.221825	2.4203e-07	6.28322e-06	UP
maker-000202F-pred_gff_AUGUSTUS-gene-3.0	AVR2B_CHICKActivin receptor type-2B OS=Gallus gallus GN=ACVR2B PE=2 SV=1	117.668	0.559895	0.146559	6.97963e-06	0.000105461	UP
maker-000202F-pred_gff_AUGUSTUS-gene-6.32	PTPRM_HUMANReceptor-type tyrosine- phosphatase mu OS=Homo sapiens GN=PTPRM PE=1 SV=2	19.8135	1.03816	0.417687	0.00047106	0.00335814	UP
maker-000202F-pred_gff_AUGUSTUS-gene-8.2	TMM70_CHICKTransmembrane mitochondrial OS=Gallus gallus GN=TMEM70 PE=2 SV=1	42.4561	0.413643	0.157442	0.00149533	0.00843765	UP
maker-000203F-pred_gff_snap_masked-gene-7.9	---NA---	54.4213	0.394516	0.142672	0.000997371	0.00614339	UP
maker-000204F-pred_gff_AUGUSTUS-gene-12.0	SYPL1_MOUSESynaptophysin 1 OS=Mus musculus GN=Sypl1 PE=1 SV=2	647.679	0.355086	0.0656582	1.23068e-08	5.28438e-07	UP
maker-000204F-pred_gff_AUGUSTUS-gene-8.2	GMPPB_DANREMannose-1-phosphate guanyltransferase beta OS=Danio rerio GN=gmppb PE=2 SV=1	339.828	0.456775	0.152042	0.00043985	0.00317682	UP
maker-000204F-pred_gff_snap_masked-gene-13.11	AMYP_PIGPancreatic alpha-amylase OS=Sus scrofa GN=AMY2 PE=1 SV=3	11748.7	0.957541	0.126607	2.46485e-15	1.12999e-12	UP
maker-000205F-pred_gff_AUGUSTUS-gene-5.14	STAM1_HUMANSignal transducing adapter molecule 1 OS=Homo sapiens GN=STAM PE=1 SV=3	105.738	0.472886	0.105907	9.18474e-07	1.93117e-05	UP
maker-000205F-pred_gff_AUGUSTUS-gene-5.39	FKB1A_XENLAPeptidyl-prolyl cis-trans isomerase FKBP1A OS=Xenopus laevis GN=fkbp1a PE=3 SV=3	2194.29	0.598153	0.0773921	3.81045e-16	2.74059e-13	UP
maker-000205F-pred_gff_AUGUSTUS-gene-5.5	YES_DANRETyrosine- kinase yes OS=Danio rerio GN=yes1 PE=1 SV=1	460.55	0.357269	0.0736497	1.59449e-07	4.40335e-06	UP
maker-000205F-pred_gff_AUGUSTUS-gene-8.0	MYL9_BOVINMyosin regulatory light polypeptide 9 OS=Bos taurus GN=MYL9 PE=2 SV=3	125.759	0.36175	0.0846527	4.46898e-06	7.32934e-05	UP
maker-000205F-pred_gff_AUGUSTUS-gene-8.1	BAG1_HUMANBAG family molecular chaperone regulator 1 OS=Homo sapiens GN=BAG1 PE=1 SV=4	140.581	0.349411	0.0779844	2.65538e-06	4.7785e-05	UP
maker-000205F-pred_gff_AUGUSTUS-gene-8.4	CHMP5_PONABCharged multivesicular body 5 OS=Pongo abelii GN=CHMP5 PE=2 SV=1	129.368	0.488651	0.100651	1.23147e-07	3.57548e-06	UP
maker-000206F-pred_gff_AUGUSTUS-gene-13.0	MPC1_BOVINMitochondrial pyruvate carrier 1 OS=Bos taurus GN=MPC1 PE=1 SV=1	2837.15	0.320235	0.0993238	0.000278881	0.00220173	UP
maker-000206F-pred_gff_AUGUSTUS-gene-13.3	VP26A_DANREVacuolar sorting-associated 26A OS=Danio rerio GN=vps26a PE=2 SV=1	550.779	0.361083	0.0760526	4.61287e-07	1.07915e-05	UP
maker-000206F-pred_gff_AUGUSTUS-gene-4.0	CSTF3_HUMANCleavage stimulation factor subunit 3 OS=Homo sapiens GN=CSTF3 PE=1 SV=1	624.111	0.737164	0.126359	5.92007e-10	4.33422e-08	UP
maker-000206F-pred_gff_AUGUSTUS-gene-5.30	TMG4_HUMANTransmembrane gamma-carboxyglutamic acid 4 OS=Homo sapiens GN=PRRG4 PE=1 SV=1	355.92	0.534294	0.119238	7.60969e-07	1.65293e-05	UP
maker-000206F-pred_gff_AUGUSTUS-gene-5.34	DEPD7_DANREDEP domain-containing 7 OS=Danio rerio GN=depdc7 PE=2 SV=1	230.092	0.600177	0.200093	0.000226314	0.00186711	UP
maker-000209F-pred_gff_AUGUSTUS-gene-13.1	TTC13_HUMANTetratricopeptide repeat 13 OS=Homo sapiens GN=TTC13 PE=2 SV=3	307.675	0.674872	0.104089	1.11154e-11	1.48837e-09	UP
maker-000209F-pred_gff_AUGUSTUS-gene-6.31	PTRD1_BOVIN peptidyl-tRNA hydrolase PTRHD1 OS=Bos taurus GN=PTRHD1 PE=2 SV=2	135.784	0.369958	0.118434	0.00046929	0.00335093	UP
maker-000211F-pred_gff_AUGUSTUS-gene-2.0	AGRF5_RATAdhesion G -coupled receptor F5 OS=Rattus norvegicus GN=Adgrf5 PE=1 SV=1	18.4145	1.56014	0.373641	2.12386e-06	3.91194e-05	UP
maker-000211F-pred_gff_AUGUSTUS-gene-5.22	KCNKA_RATPotassium channel subfamily K member 10 OS=Rattus norvegicus GN=Kcnk10 PE=2 SV=1	10.3395	1.53761	0.507202	9.49198e-06	0.000136338	UP
maker-000211F-pred_gff_AUGUSTUS-gene-5.9	PRS10_MOUSE26S proteasome regulatory subunit 10B OS=Mus musculus GN=Psmc6 PE=1 SV=1	450.494	0.409867	0.0751644	6.83213e-09	3.25654e-07	UP
maker-000211F-pred_gff_AUGUSTUS-gene-8.16	S35F6_HUMANSolute carrier family 35 member F6 OS=Homo sapiens GN=SLC35F6 PE=1 SV=1	258.297	0.309824	0.103573	0.000709946	0.00466566	UP
maker-000211F-pred_gff_AUGUSTUS-gene-8.2	MARE3_RATMicrotubule-associated RP EB family member 3 OS=Rattus norvegicus GN=Mapre3 PE=1 SV=1	195.984	0.35923	0.0913352	2.48833e-05	0.000307685	UP
maker-000211F-pred_gff_AUGUSTUS-gene-8.75	CGRF1_MOUSECell growth regulator with RING finger domain 1 OS=Mus musculus GN=Cgrrf1 PE=2 SV=1	175.058	0.438409	0.0802895	6.41825e-09	3.10286e-07	UP
maker-000212F-pred_gff_AUGUSTUS-gene-10.23	ASNA_DANREATPase asna1 OS=Danio rerio GN=asna1 PE=1 SV=1	558.27	0.402818	0.0773505	4.42347e-08	1.53375e-06	UP
maker-000212F-pred_gff_AUGUSTUS-gene-12.0	AMRP_HUMANAlpha-2-macroglobulin receptor-associated OS=Homo sapiens GN=LRPAP1 PE=1 SV=1	388.808	0.464626	0.0802423	4.61014e-10	3.48811e-08	UP
maker-000212F-pred_gff_AUGUSTUS-gene-6.4	NTAN1_MOUSE N-terminal asparagine amidohydrolase OS=Mus musculus GN=Ntan1 PE=1 SV=3	217.065	0.442592	0.0884462	1.01595e-07	3.09082e-06	UP
maker-000212F-pred_gff_AUGUSTUS-gene-7.31	GGA1_HUMANADP-ribosylation factor-binding GGA1 OS=Homo sapiens GN=GGA1 PE=1 SV=1	226.219	0.34818	0.075953	8.52844e-07	1.81568e-05	UP
maker-000214F-pred_gff_AUGUSTUS-gene-12.4	CHSS1_MOUSEChondroitin sulfate synthase 1 OS=Mus musculus GN=Chsy1 PE=2 SV=2	90.8435	0.527377	0.165066	0.000217278	0.00180721	UP
maker-000214F-pred_gff_AUGUSTUS-gene-8.17	MESD_DANRELRP chaperone MESD OS=Danio rerio GN=mesd PE=2 SV=2	157.443	1.0183	0.200368	2.47799e-09	1.42069e-07	UP
maker-000215F-pred_gff_AUGUSTUS-gene-12.1	SRFB1_BOVINSerum response factor-binding 1 OS=Bos taurus GN=SRFBP1 PE=2 SV=1	128.219	0.478652	0.128756	3.9757e-05	0.000453827	UP
maker-000215F-pred_gff_AUGUSTUS-gene-6.2	MED10_DANREMediator of RNA polymerase II transcription subunit 10 OS=Danio rerio GN=med10 PE=2 SV=1	120.365	0.388071	0.0785553	1.72865e-07	4.70994e-06	UP
maker-000216F-pred_gff_AUGUSTUS-gene-12.53	RAB1A_RATRas-related Rab-1A OS=Rattus norvegicus GN=Rab1A PE=1 SV=3	1903.35	0.418037	0.123815	0.000142432	0.00128327	UP
maker-000216F-pred_gff_AUGUSTUS-gene-3.16	SGPL1_HUMANSphingosine-1-phosphate lyase 1 OS=Homo sapiens GN=SGPL1 PE=1 SV=3	625.349	0.569485	0.142225	4.16911e-06	6.90431e-05	UP
maker-000216F-pred_gff_AUGUSTUS-gene-3.37	TIAR_HUMANNucleolysin TIAR OS=Homo sapiens GN=TIAL1 PE=1 SV=1	1060.66	0.405617	0.0822171	1.00775e-07	3.07248e-06	UP
maker-000216F-pred_gff_AUGUSTUS-gene-3.42	CGAT2_HUMANChondroitin sulfate N-acetylgalactosaminyltransferase 2 OS=Homo sapiens GN=CSGALNACT2 PE=1 SV=1	156.873	0.613881	0.0796292	1.19781e-15	6.25106e-13	UP
maker-000216F-pred_gff_AUGUSTUS-gene-5.37	RFIP2_HUMANRab11 family-interacting 2 OS=Homo sapiens GN=RAB11FIP2 PE=1 SV=1	127.243	0.755421	0.0910283	2.81039e-18	4.39999e-15	UP
maker-000216F-pred_gff_AUGUSTUS-gene-6.5	TM9S3_HUMANTransmembrane 9 superfamily member 3 OS=Homo sapiens GN=TM9SF3 PE=1 SV=2	776.893	0.325192	0.06398	8.2543e-08	2.59259e-06	UP
maker-000219F-pred_gff_AUGUSTUS-gene-12.1	FA96A_MOUSEMIP18 family FAM96A OS=Mus musculus GN=Fam96a PE=1 SV=1	96.2303	0.609796	0.0963817	1.73725e-11	2.15599e-09	UP
maker-000219F-pred_gff_snap_masked-gene-12.95	IMP2L_DANREMitochondrial inner membrane protease subunit 2 OS=Danio rerio GN=immp2l PE=2 SV=1	41.4832	0.461444	0.119885	1.80332e-05	0.000233479	UP
maker-000220F-pred_gff_AUGUSTUS-gene-4.19	PARVA_HUMANAlpha-parvin OS=Homo sapiens GN=PARVA PE=1 SV=1	120.995	0.630072	0.11162	6.6044e-10	4.73308e-08	UP
maker-000221F-pred_gff_AUGUSTUS-gene-4.49	T106B_DANRETransmembrane 106B OS=Danio rerio GN=tmem106b PE=3 SV=1	714.516	0.514964	0.0860441	1.61507e-10	1.39879e-08	UP
maker-000224F-pred_gff_AUGUSTUS-gene-10.2	HACD3_DANREVery-long-chain (3R)-3-hydroxyacyl- dehydratase OS=Danio rerio GN=hacd3 PE=2 SV=2	1455.13	0.394607	0.130362	0.00033946	0.00258712	UP
maker-000224F-pred_gff_AUGUSTUS-gene-11.94	INT14_BOVINIntegrator complex subunit 14 OS=Bos taurus GN=INTS14 PE=2 SV=1	240.023	0.726575	0.168167	1.05793e-06	2.1718e-05	UP
maker-000224F-pred_gff_AUGUSTUS-gene-2.0	GHC1_HUMANMitochondrial glutamate carrier 1 OS=Homo sapiens GN=SLC25A22 PE=1 SV=1	2827.85	0.494863	0.131987	2.75665e-05	0.000335632	UP
maker-000224F-pred_gff_AUGUSTUS-gene-4.4	CHID1_DANREChitinase domain-containing 1 OS=Danio rerio GN=chid1 PE=2 SV=1	289.493	0.699306	0.137705	1.43488e-08	6.04399e-07	UP
maker-000224F-pred_gff_AUGUSTUS-gene-4.6	A33_PLEWAZinc-binding A33 OS=Pleurodeles waltl PE=1 SV=2	20.3951	0.724976	0.246799	0.000346109	0.00262697	UP
maker-000224F-pred_gff_AUGUSTUS-gene-6.7	MO4L1_RATMortality factor 4 1 OS=Rattus norvegicus GN=Morf4l1 PE=2 SV=1	48.218	0.385394	0.106599	5.8811e-05	0.000625059	UP
maker-000225F-pred_gff_genemark-gene-11.23	---NA---	34.7565	0.433318	0.168249	0.00146635	0.0083156	UP
maker-000225F-pred_gff_snap_masked-gene-11.46	APOB_HUMANApolipo B-100 OS=Homo sapiens GN=APOB PE=1 SV=2	18135.5	0.803288	0.166633	2.51283e-08	9.64973e-07	UP
maker-000226F-pred_gff_AUGUSTUS-gene-6.114	DPOE3_PONABDNA polymerase epsilon subunit 3 OS=Pongo abelii GN=POLE3 PE=2 SV=1	159.933	0.369004	0.0804769	8.76854e-07	1.85902e-05	UP
maker-000227F-pred_gff_AUGUSTUS-gene-7.2	LIPS_PIGHormone-sensitive lipase OS=Sus scrofa GN=LIPE PE=2 SV=1	308.229	0.34124	0.124725	0.00146368	0.00830849	UP
maker-000228F-pred_gff_AUGUSTUS-gene-11.13	CHSTE_DANRECarbohydrate sulfotransferase 14 OS=Danio rerio GN=chst14 PE=2 SV=1	140.099	0.377257	0.107451	0.000104509	0.00099769	UP
maker-000228F-pred_gff_AUGUSTUS-gene-2.21	PIGC_HUMANPhosphatidylinositol N-acetylglucosaminyltransferase subunit C OS=Homo sapiens GN=PIGC PE=2 SV=1	99.3346	0.405036	0.0926126	1.39237e-06	2.70927e-05	UP
maker-000228F-pred_gff_AUGUSTUS-gene-2.46	ITPA_DANREInosine triphosphate pyrophosphatase OS=Danio rerio GN=itpa PE=2 SV=1	74.6358	0.377522	0.109964	0.000130274	0.00119422	UP
maker-000229F-pred_gff_AUGUSTUS-gene-11.62	ID2_PIGDNA-binding inhibitor ID-2 OS=Sus scrofa GN=ID2 PE=2 SV=1	216.411	0.602538	0.162015	2.09516e-05	0.000265688	UP
maker-000229F-pred_gff_AUGUSTUS-gene-2.2	HNRPQ_HUMANHeterogeneous nuclear ribonucleo Q OS=Homo sapiens GN=SYNCRIP PE=1 SV=2	648.594	0.842478	0.169582	6.39649e-08	2.08634e-06	UP
maker-000231F-pred_gff_AUGUSTUS-gene-11.0	BT2A2_PONABButyrophilin subfamily 2 member A2 OS=Pongo abelii GN=BTN2A2 PE=2 SV=1	43.5977	0.869123	0.210113	1.03156e-06	2.12288e-05	UP
maker-000231F-pred_gff_snap_masked-gene-0.6	NOP10_DANREH ACA ribonucleo complex subunit 3 OS=Danio rerio GN=nop10 PE=3 SV=1	238.085	0.354249	0.12055	0.000614489	0.00415505	UP
maker-000232F-pred_gff_AUGUSTUS-gene-11.0	ITLN_ONCMYIntelectin OS=Oncorhynchus mykiss GN=itln PE=1 SV=1	73887.8	0.524529	0.139397	2.87322e-05	0.000346028	UP
maker-000232F-pred_gff_AUGUSTUS-gene-5.3	ANR49_BOVINAnkyrin repeat domain-containing 49 OS=Bos taurus GN=ANKRD49 PE=2 SV=1	44.5105	0.482076	0.123681	1.683e-05	0.000220142	UP
maker-000234F-pred_gff_AUGUSTUS-gene-4.3	---NA---	40.5912	0.388612	0.142127	0.00141354	0.00807458	UP
maker-000234F-pred_gff_AUGUSTUS-gene-6.15	HMOX2_RATHeme oxygenase 2 OS=Rattus norvegicus GN=Hmox2 PE=1 SV=1	251.18	0.512352	0.0852375	1.63349e-10	1.40875e-08	UP
maker-000234F-pred_gff_AUGUSTUS-gene-6.52	ABCA3_HUMANATP-binding cassette sub-family A member 3 OS=Homo sapiens GN=ABCA3 PE=1 SV=2	1729.74	0.326881	0.109128	0.000738372	0.0048083	UP
maker-000235F-pred_gff_AUGUSTUS-gene-3.4	AK1D1_HUMAN3-oxo-5-beta-steroid 4-dehydrogenase OS=Homo sapiens GN=AKR1D1 PE=1 SV=1	1476.37	0.380653	0.0767631	1.33829e-07	3.8256e-06	UP
maker-000236F-pred_gff_AUGUSTUS-gene-1.2	SAM9L_HUMANSterile alpha motif domain-containing 9-like OS=Homo sapiens GN=SAMD9L PE=1 SV=2	158.589	0.422698	0.142482	0.000491059	0.00346671	UP
maker-000236F-pred_gff_AUGUSTUS-gene-10.55	TPC_MACFAMitochondrial thiamine pyrophosphate carrier OS=Macaca fascicularis GN=SLC25A19 PE=2 SV=1	43.9046	0.380586	0.101855	4.87187e-05	0.000537437	UP
maker-000239F-pred_gff_AUGUSTUS-gene-3.53	P2R3C_MOUSESerine threonine- phosphatase 2A regulatory subunit B subunit gamma OS=Mus musculus GN=Ppp2r3c PE=1 SV=2	29.0882	0.374199	0.12636	0.00060776	0.00411602	UP
maker-000243F-pred_gff_AUGUSTUS-gene-10.5	RN19B_DANREE3 ubiquitin- ligase RNF19B OS=Danio rerio GN=rnf19b PE=3 SV=2	42.855	0.32054	0.112764	0.00139083	0.00797848	UP
maker-000244F-pred_gff_AUGUSTUS-gene-2.2	RAB5C_PONABRas-related Rab-5C OS=Pongo abelii GN=RAB5C PE=2 SV=1	505.301	0.440886	0.0599361	2.90392e-14	9.18415e-12	UP
maker-000244F-pred_gff_AUGUSTUS-gene-4.31	DJB11_PONAB homolog subfamily B member 11 OS=Pongo abelii GN=DNAJB11 PE=2 SV=1	883.386	0.682517	0.141521	9.06558e-08	2.81268e-06	UP
maker-000246F-pred_gff_AUGUSTUS-gene-10.82	CS012_DANRE C19orf12 homolog OS=Danio rerio GN=si:ch211- PE=2 SV=1	134.839	0.625215	0.123084	3.79852e-08	1.35396e-06	UP
maker-000246F-pred_gff_AUGUSTUS-gene-9.7	CCNE1_DANREG1 S-specific cyclin-E1 OS=Danio rerio GN=ccne1 PE=2 SV=1	14.3267	1.06889	0.303961	1.37497e-05	0.000186069	UP
maker-000247F-pred_gff_AUGUSTUS-gene-10.1	PKD1_HUMANPolycystin-1 OS=Homo sapiens GN=PKD1 PE=1 SV=3	16.0279	1.83263	0.501068	1.28046e-06	2.50812e-05	UP
maker-000250F-pred_gff_genemark-gene-5.147	---NA---	46.554	0.313074	0.10254	0.000755842	0.0049102	UP
maker-000251F-pred_gff_AUGUSTUS-gene-5.3	MANF_BOVINMesencephalic astrocyte-derived neurotrophic factor OS=Bos taurus GN=MANF PE=1 SV=2	467.834	0.508034	0.189354	0.000884789	0.00558045	UP
maker-000262F-pred_gff_AUGUSTUS-gene-3.3	BAX_BOVINApoptosis regulator BAX OS=Bos taurus GN=BAX PE=2 SV=1	80.4209	0.472971	0.0882377	1.35139e-08	5.75417e-07	UP
maker-000263F-pred_gff_AUGUSTUS-gene-2.0	SMIM7_SINCHSmall integral membrane 7 OS=Siniperca chuatsi GN=smim7 PE=3 SV=1	16.4409	0.398471	0.157851	0.00175035	0.0095458	UP
maker-000263F-pred_gff_AUGUSTUS-gene-2.1	SMIM7_SINCHSmall integral membrane 7 OS=Siniperca chuatsi GN=smim7 PE=3 SV=1	295.212	0.560727	0.0840232	9.19741e-13	1.71738e-10	UP
maker-000263F-pred_gff_AUGUSTUS-gene-3.2	APBA1_HUMANAmyloid-beta A4 precursor -binding family A member 1 OS=Homo sapiens GN=APBA1 PE=1 SV=3	191.613	0.370838	0.0697553	2.92306e-08	1.09162e-06	UP
maker-000263F-pred_gff_AUGUSTUS-gene-4.18	R3HD4_BOVINR3H domain-containing 4 OS=Bos taurus GN=R3HDM4 PE=2 SV=1	155.685	0.494097	0.110299	4.96936e-07	1.14814e-05	UP
maker-000263F-pred_gff_AUGUSTUS-gene-8.1	---NA---	95.7594	0.614114	0.133272	3.73372e-07	9.0575e-06	UP
maker-000263F-pred_gff_genemark-gene-5.25	ANGL4_BOVINAngiopoietin-related 4 OS=Bos taurus GN=ANGPTL4 PE=2 SV=1	23119.3	0.470662	0.154288	0.000371385	0.00277795	UP
maker-000264F-pred_gff_AUGUSTUS-gene-5.25	DPM2_BOVINDolichol phosphate-mannose biosynthesis regulatory OS=Bos taurus GN=DPM2 PE=3 SV=3	484.466	0.722787	0.0742223	3.13674e-24	9.12029e-21	UP
maker-000264F-pred_gff_AUGUSTUS-gene-8.0	PTN11_CHICKTyrosine- phosphatase non-receptor type 11 OS=Gallus gallus GN=PTPN11 PE=2 SV=1	390.237	0.343062	0.0715089	5.50224e-07	1.24985e-05	UP
maker-000264F-pred_gff_AUGUSTUS-gene-8.13	EI2BA_MACFATranslation initiation factor eIF-2B subunit alpha OS=Macaca fascicularis GN=EIF2B1 PE=2 SV=1	125.874	0.441422	0.0988816	1.1834e-06	2.37064e-05	UP
maker-000264F-pred_gff_genemark-gene-8.35	TMED2_CRIGRTransmembrane emp24 domain-containing 2 (Fragment) OS=Cricetulus griseus GN=TMED2 PE=1 SV=1	1689.51	0.331882	0.0755258	2.59216e-06	4.67805e-05	UP
maker-000266F-pred_gff_AUGUSTUS-gene-5.0	RWDD4_HUMANRWD domain-containing 4 OS=Homo sapiens GN=RWDD4 PE=1 SV=3	120.402	0.690386	0.10931	1.85609e-11	2.24864e-09	UP
maker-000266F-pred_gff_AUGUSTUS-gene-5.3	LAMP3_MACMULysosome-associated membrane glyco 3 OS=Macaca mulatta GN=LAMP3 PE=2 SV=1	2537.09	0.992026	0.176712	3.9392e-10	3.02546e-08	UP
maker-000266F-pred_gff_AUGUSTUS-gene-5.78	H2AZ_CHICKHistone OS=Gallus gallus GN=H2AFZ PE=1 SV=3	122.091	0.364718	0.127172	0.000893078	0.00562227	UP
maker-000266F-pred_gff_AUGUSTUS-gene-7.35	MBLC1_XENLAMetallo-beta-lactamase domain-containing 1 OS=Xenopus laevis GN=mblac1 PE=2 SV=2	61.1265	0.474705	0.0890655	1.72026e-08	7.08753e-07	UP
maker-000266F-pred_gff_snap_masked-gene-7.15	AP1S1_MOUSEAP-1 complex subunit sigma-1A OS=Mus musculus GN=Ap1s1 PE=1 SV=1	460.023	0.478224	0.0964518	3.27733e-08	1.20186e-06	UP
maker-000267F-pred_gff_AUGUSTUS-gene-5.1	SWET1_DANRESugar transporter SWEET1 OS=Danio rerio GN=slc50a1 PE=2 SV=2	176.361	0.656744	0.132904	4.46801e-08	1.54655e-06	UP
maker-000267F-pred_gff_AUGUSTUS-gene-9.4	RAB13_DANRERas-related Rab-13 OS=Danio rerio GN=rab13 PE=1 SV=1	33.3374	0.35026	0.130362	0.0016135	0.00895297	UP
maker-000268F-pred_gff_AUGUSTUS-gene-0.3	NR2C2_HUMANNuclear receptor subfamily 2 group C member 2 OS=Homo sapiens GN=NR2C2 PE=1 SV=1	105.613	0.436448	0.106477	4.18405e-06	6.92341e-05	UP
maker-000268F-pred_gff_AUGUSTUS-gene-0.4	RT25_BOVIN28S ribosomal mitochondrial OS=Bos taurus GN=MRPS25 PE=1 SV=2	320.136	0.371421	0.113964	0.00024575	0.00199035	UP
maker-000268F-pred_gff_AUGUSTUS-gene-5.116	RBNS5_HUMANRabenosyn-5 OS=Homo sapiens GN=RBSN PE=1 SV=2	209.085	0.337654	0.0869235	2.25264e-05	0.000283284	UP
maker-000268F-pred_gff_AUGUSTUS-gene-5.56	BRPF1_MOUSEPeregrin OS=Mus musculus GN=Brpf1 PE=1 SV=1	60.2439	0.313037	0.106871	0.00103162	0.00630715	UP
maker-000268F-pred_gff_AUGUSTUS-gene-7.17	PO210_RATNuclear pore membrane glyco 210 OS=Rattus norvegicus GN=Nup210 PE=1 SV=1	186.927	0.497502	0.162404	0.000269777	0.00214483	UP
maker-000268F-pred_gff_AUGUSTUS-gene-9.0	DUS7_HUMANDual specificity phosphatase 7 OS=Homo sapiens GN=DUSP7 PE=1 SV=4	61.8372	0.429546	0.108171	1.21955e-05	0.000168638	UP
maker-000268F-pred_gff_snap_masked-gene-5.19	---NA---	35.1451	0.637659	0.263148	0.00097669	0.00604948	UP
maker-000269F-pred_gff_AUGUSTUS-gene-2.0	CD81_SAGOECD81 OS=Saguinus oedipus GN=CD81 PE=2 SV=1	733.568	0.366136	0.0799367	1.00599e-06	2.0829e-05	UP
maker-000269F-pred_gff_AUGUSTUS-gene-2.6	FMT_HUMANMethionyl-tRNA mitochondrial OS=Homo sapiens GN=MTFMT PE=1 SV=2	46.2762	0.586233	0.174051	9.6321e-05	0.000932202	UP
maker-000269F-pred_gff_AUGUSTUS-gene-4.45	SYEP_MOUSEBifunctional glutamate proline--tRNA ligase OS=Mus musculus GN=Eprs PE=1 SV=4	489.796	0.466976	0.128598	5.04062e-05	0.000552758	UP
maker-000270F-pred_gff_AUGUSTUS-gene-3.8	ORML1_DANREORM1 1 OS=Danio rerio GN=ormdl1 PE=2 SV=1	560.956	0.436176	0.176702	0.00164888	0.00910957	UP
maker-000270F-pred_gff_AUGUSTUS-gene-5.101	BCS1_DANREMitochondrial chaperone BCS1 OS=Danio rerio GN=bcs1l PE=2 SV=2	74.9556	0.480932	0.114606	5.02627e-06	8.06296e-05	UP
maker-000270F-pred_gff_AUGUSTUS-gene-5.31	ALKB6_DANREAlpha-ketoglutarate-dependent dioxygenase alkB homolog 6 OS=Danio rerio GN=alkbh6 PE=2 SV=1	35.5403	0.476122	0.135973	5.96639e-05	0.000633458	UP
maker-000270F-pred_gff_AUGUSTUS-gene-5.75	CNOT9_RATCCR4-NOT transcription complex subunit 9 OS=Rattus norvegicus GN=Cnot9 PE=1 SV=1	116.843	0.425195	0.0975657	2.10518e-06	3.88105e-05	UP
maker-000270F-pred_gff_AUGUSTUS-gene-5.76	YBEY_HUMANEndoribonuclease OS=Homo sapiens GN=YBEY PE=1 SV=2	21.4481	0.681676	0.206389	9.28501e-05	0.000904554	UP
maker-000270F-pred_gff_AUGUSTUS-gene-8.35	PGAP1_MOUSEGPI inositol-deacylase OS=Mus musculus GN=Pgap1 PE=1 SV=3	214.48	0.671468	0.0912869	8.50777e-15	3.26714e-12	UP
maker-000270F-pred_gff_AUGUSTUS-gene-8.59	FONG_HUMANFormiminotransferase N-terminal subdomain-containing OS=Homo sapiens GN=FTCDNL1 PE=2 SV=1	570.597	0.417588	0.169192	0.00179914	0.00974139	UP
maker-000272F-pred_gff_AUGUSTUS-gene-7.5	LRP5_HUMANLow-density lipo receptor-related 5 OS=Homo sapiens GN=LRP5 PE=1 SV=2	1588.54	0.318193	0.0616668	5.41172e-08	1.81757e-06	UP
maker-000272F-pred_gff_AUGUSTUS-gene-8.2	CFDP1_RATCraniofacial development 1 OS=Rattus norvegicus GN=Cfdp1 PE=1 SV=1	67.3091	0.675319	0.098088	4.7612e-13	9.69047e-11	UP
maker-000272F-pred_gff_genemark-gene-7.4	---NA---	26.3163	0.565341	0.219763	0.000725111	0.00474692	UP
maker-000273F-pred_gff_genemark-gene-6.11	TECTA_CHICKAlpha-tectorin OS=Gallus gallus GN=TECTA PE=1 SV=1	45.2472	0.93358	0.20018	6.96235e-08	2.24216e-06	UP
maker-000274F-pred_gff_AUGUSTUS-gene-7.180	---NA---	211.808	0.412995	0.153491	0.00177668	0.00964544	UP
maker-000275F-pred_gff_AUGUSTUS-gene-8.57	NOP16_TETNGNucleolar 16 OS=Tetraodon nigroviridis GN=nop16 PE=3 SV=1	410.505	0.433838	0.0881927	1.65161e-07	4.54875e-06	UP
maker-000277F-pred_gff_AUGUSTUS-gene-4.4	---NA---	36.5459	0.306689	0.104452	0.0010242	0.00627372	UP
maker-000277F-pred_gff_AUGUSTUS-gene-5.3	---NA---	40.6988	0.463288	0.101204	8.30304e-07	1.77326e-05	UP
maker-000277F-pred_gff_snap_masked-gene-7.53	---NA---	50.3976	0.589033	0.126528	4.89502e-07	1.13861e-05	UP
maker-000279F-pred_gff_AUGUSTUS-gene-5.41	APH1B_DANREGamma-secretase subunit Aph-1b OS=Danio rerio GN=aph1b PE=2 SV=1	521.221	0.350677	0.0812623	3.17137e-06	5.53575e-05	UP
maker-000279F-pred_gff_AUGUSTUS-gene-8.1	ERO1A_BOVINERO1 alpha OS=Bos taurus GN=ERO1A PE=2 SV=1	78.5972	0.723844	0.16162	3.8535e-07	9.3037e-06	UP
maker-000279F-pred_gff_snap_masked-gene-7.29	GSLG1_CHICKGolgi apparatus 1 OS=Gallus gallus GN=GLG1 PE=1 SV=1	192.164	0.531576	0.106621	4.17555e-08	1.45998e-06	UP
maker-000280F-pred_gff_AUGUSTUS-gene-4.32	TXN4A_MOUSEThioredoxin 4A OS=Mus musculus GN=Txnl4a PE=1 SV=1	79.7687	0.740431	0.0944624	2.65892e-16	2.00434e-13	UP
maker-000280F-pred_gff_AUGUSTUS-gene-6.0	SYYC_DANRETyrosine--tRNA cytoplasmic OS=Danio rerio GN=yars PE=2 SV=2	371.199	0.73917	0.162479	4.88704e-07	1.13806e-05	UP
maker-000281F-pred_gff_AUGUSTUS-gene-1.0	MT21A_DANRE N-lysine methyltransferase METTL21A OS=Danio rerio GN=mettl21a PE=2 SV=1	48.1465	0.4304	0.112827	2.00628e-05	0.000256172	UP
maker-000281F-pred_gff_AUGUSTUS-gene-3.41	CCYL1_DANRECyclin-Y 1 OS=Danio rerio GN=ccnyl1 PE=2 SV=1	106.087	0.336611	0.0736429	1.4816e-06	2.86373e-05	UP
maker-000281F-pred_gff_AUGUSTUS-gene-8.50	MLE3_LIZRAMyosin light chain skeletal muscle isoform OS=Liza ramada PE=1 SV=1	4913.18	0.309326	0.0808558	3.95095e-05	0.000451763	UP
maker-000282F-pred_gff_AUGUSTUS-gene-8.102	TB10A_HUMANTBC1 domain family member 10A OS=Homo sapiens GN=TBC1D10A PE=1 SV=1	400.036	0.327339	0.0512441	7.99548e-11	7.43069e-09	UP
maker-000283F-pred_gff_AUGUSTUS-gene-1.31	SPCS3_MOUSESignal peptidase complex subunit 3 OS=Mus musculus GN=Spcs3 PE=1 SV=1	1119.62	0.381921	0.0719173	2.32495e-08	9.06508e-07	UP
maker-000283F-pred_gff_AUGUSTUS-gene-4.8	NAF1_RATH ACA ribonucleo complex non-core subunit NAF1 OS=Rattus norvegicus GN=Naf1 PE=1 SV=1	321.99	0.404573	0.102308	9.38352e-06	0.00013497	UP
maker-000284F-pred_gff_AUGUSTUS-gene-5.21	CR021_DANREUPF0711 C18orf21 homolog OS=Danio rerio GN=si:dkey- PE=2 SV=1	35.0739	0.557679	0.1229	7.22447e-07	1.57599e-05	UP
maker-000285F-pred_gff_AUGUSTUS-gene-6.43	---NA---	16.233	0.596518	0.234913	0.000770999	0.00500068	UP
maker-000289F-pred_gff_AUGUSTUS-gene-5.72	RBL2_HUMANRetinoblastoma 2 OS=Homo sapiens GN=RBL2 PE=1 SV=3	77.6028	0.347057	0.100709	0.000150365	0.00134128	UP
maker-000289F-pred_gff_snap_masked-gene-5.21	---NA---	14.8377	0.496599	0.164209	0.000275814	0.00218175	UP
maker-000290F-pred_gff_AUGUSTUS-gene-7.107	AKT2_HUMANRAC-beta serine threonine- kinase OS=Homo sapiens GN=AKT2 PE=1 SV=2	574.209	0.406639	0.0661148	1.06756e-10	9.61418e-09	UP
maker-000290F-pred_gff_AUGUSTUS-gene-7.4	SPT4H_DANRETranscription elongation factor SPT4 OS=Danio rerio GN=supt4h1 PE=3 SV=1	113.622	0.304957	0.0703996	6.51912e-06	9.95376e-05	UP
maker-000292F-pred_gff_AUGUSTUS-gene-3.53	BT2A2_HUMANButyrophilin subfamily 2 member A2 OS=Homo sapiens GN=BTN2A2 PE=1 SV=2	146.41	0.513799	0.121379	2.20743e-06	4.05384e-05	UP
maker-000293F-pred_gff_AUGUSTUS-gene-1.0	SAM12_MOUSESterile alpha motif domain-containing 12 OS=Mus musculus GN=Samd12 PE=2 SV=1	665.524	0.337746	0.106918	0.000339518	0.00258712	UP
maker-000293F-pred_gff_AUGUSTUS-gene-7.29	CA131_HUMANUncharacterized protein C1orf131 OS=Homo sapiens GN=C1orf131 PE=1 SV=3	20.9329	0.67496	0.166699	5.33454e-06	8.42964e-05	UP
maker-000294F-pred_gff_AUGUSTUS-gene-4.33	TSN15_MOUSETetraspanin-15 OS=Mus musculus GN=Tspan15 PE=1 SV=2	25.2252	0.436344	0.163541	0.000985066	0.00608654	UP
maker-000295F-pred_gff_AUGUSTUS-gene-2.16	RNF31_MOUSEE3 ubiquitin- ligase RNF31 OS=Mus musculus GN=Rnf31 PE=1 SV=2	13.0542	0.700087	0.194822	2.29181e-05	0.000287225	UP
maker-000295F-pred_gff_AUGUSTUS-gene-2.35	DNJB6_MACFA homolog subfamily B member 6 OS=Macaca fascicularis GN=DNAJB6 PE=2 SV=1	56.9716	0.427029	0.0794603	1.12774e-08	4.92553e-07	UP
maker-000295F-pred_gff_AUGUSTUS-gene-4.80	COA1_HUMANCytochrome c oxidase assembly factor 1 homolog OS=Homo sapiens GN=COA1 PE=1 SV=1	44.8196	0.656443	0.12318	9.88329e-09	4.46019e-07	UP
maker-000296F-pred_gff_AUGUSTUS-gene-4.2	XPOT_DANREExportin-T OS=Danio rerio GN=xpot PE=3 SV=1	724.019	0.405321	0.118555	0.000136257	0.00123971	UP
maker-000296F-pred_gff_snap_masked-gene-4.108	LRP6_HUMANLow-density lipo receptor-related 6 OS=Homo sapiens GN=LRP6 PE=1 SV=2	524.661	0.469294	0.066874	2.55107e-13	5.96803e-11	UP
maker-000299F-pred_gff_genemark-gene-1.9	COMD1_MOUSECOMM domain-containing 1 OS=Mus musculus GN=Commd1 PE=1 SV=2	54.5767	0.472046	0.173866	0.000465196	0.00333013	UP
maker-000302F-pred_gff_AUGUSTUS-gene-6.9	NEK7_RATSerine threonine- kinase Nek7 OS=Rattus norvegicus GN=Nek7 PE=2 SV=1	229.425	0.505919	0.0793217	8.42661e-12	1.20779e-09	UP
maker-000305F-pred_gff_AUGUSTUS-gene-6.3	RB40C_MOUSERas-related Rab-40C OS=Mus musculus GN=Rab40c PE=1 SV=1	228.263	0.396226	0.0544922	9.48049e-14	2.54354e-11	UP
maker-000308F-pred_gff_AUGUSTUS-gene-6.66	LANC2_HUMAN 2 OS=Homo sapiens GN=LANCL2 PE=1 SV=1	203.54	0.363408	0.0632855	2.77091e-09	1.54088e-07	UP
maker-000309F-pred_gff_genemark-gene-6.91	GMDS_HUMANGDP-mannose 4,6 dehydratase OS=Homo sapiens GN=GMDS PE=1 SV=1	95.2548	0.53602	0.117755	6.7774e-07	1.4961e-05	UP
maker-000312F-pred_gff_AUGUSTUS-gene-0.2	G2E3_MOUSEG2 M phase-specific E3 ubiquitin- ligase OS=Mus musculus GN=G2e3 PE=2 SV=2	85.1	0.925782	0.185994	1.60297e-08	6.65823e-07	UP
maker-000313F-pred_gff_AUGUSTUS-gene-2.6	CEGT_HUMANCeramide glucosyltransferase OS=Homo sapiens GN=UGCG PE=1 SV=1	303.838	0.401721	0.115367	7.30946e-05	0.000748535	UP
maker-000316F-pred_gff_AUGUSTUS-gene-4.49	KLH36_DANREKelch 36 OS=Danio rerio GN=klhl36 PE=2 SV=1	114.99	0.608081	0.0895494	9.1655e-13	1.71738e-10	UP
maker-000316F-pred_gff_AUGUSTUS-gene-6.75	TLDC1_DANRETLD domain-containing 1 OS=Danio rerio GN=tldc1 PE=2 SV=1	74.8191	0.386519	0.0903023	2.79883e-06	4.97508e-05	UP
maker-000317F-pred_gff_genemark-gene-5.88	MKB_XENLAMidkine-B OS=Xenopus laevis GN=mdk-b PE=2 SV=1	207.25	1.78782	0.757183	0.000327272	0.00251452	UP
maker-000318F-pred_gff_AUGUSTUS-gene-5.83	F122A_MOUSE FAM122A OS=Mus musculus GN=Fam122a PE=1 SV=1	239.332	0.466707	0.131865	4.88311e-05	0.000538385	UP
maker-000320F-pred_gff_AUGUSTUS-gene-2.27	---NA---	129.351	0.385812	0.148689	0.0014299	0.00815577	UP
maker-000321F-pred_gff_AUGUSTUS-gene-4.46	CCDC9_MOUSECoiled-coil domain-containing 9 OS=Mus musculus GN=Ccdc9 PE=1 SV=1	251.342	0.53771	0.0861749	2.91227e-11	3.29297e-09	UP
maker-000321F-pred_gff_snap_masked-gene-2.7	---NA---	478.06	0.92874	0.249587	1.07949e-05	0.000151524	UP
maker-000323F-pred_gff_AUGUSTUS-gene-1.18	NAKD2_RATNAD kinase mitochondrial OS=Rattus norvegicus GN=Nadk2 PE=1 SV=1	210.514	0.33381	0.0966554	0.00011733	0.00109794	UP
maker-000323F-pred_gff_AUGUSTUS-gene-5.1	SCM2B_DANRECalcium-binding mitochondrial carrier S -2-B OS=Danio rerio GN=slc25a25b PE=3 SV=2	17.8843	1.28591	0.263834	2.0285e-08	8.07547e-07	UP
maker-000323F-pred_gff_AUGUSTUS-gene-5.92	G2E3_MOUSEG2 M phase-specific E3 ubiquitin- ligase OS=Mus musculus GN=G2e3 PE=2 SV=2	70.6326	0.818741	0.189711	5.18374e-07	1.18946e-05	UP
maker-000326F-pred_gff_AUGUSTUS-gene-3.2	BTBD3_CALJABTB POZ domain-containing 3 OS=Callithrix jacchus GN=BTBD3 PE=2 SV=1	135.044	0.303296	0.0642042	6.64479e-07	1.47182e-05	UP
maker-000326F-pred_gff_snap_masked-gene-3.52	USPL1_DANRESUMO-specific isopeptidase USPL1 OS=Danio rerio GN=uspl1 PE=1 SV=1	79.3379	0.436542	0.171037	0.00159064	0.00884787	UP
maker-000327F-pred_gff_AUGUSTUS-gene-4.2	CHKA_HUMANCholine kinase alpha OS=Homo sapiens GN=CHKA PE=1 SV=3	1855.23	0.621757	0.190571	4.07858e-05	0.000463232	UP
maker-000327F-pred_gff_AUGUSTUS-gene-5.63	HERP1_PONABHomocysteine-responsive endoplasmic reticulum-resident ubiquitin-like domain member 1 OS=Pongo abelii GN=HERPUD1 PE=2 SV=1	563.495	0.344234	0.11455	0.000695061	0.00458412	UP
maker-000331F-pred_gff_AUGUSTUS-gene-3.2	COA7_DANRECytochrome c oxidase assembly factor 7 OS=Danio rerio GN=coa7 PE=2 SV=1	73.8309	0.416781	0.118956	9.10004e-05	0.000890216	UP
maker-000331F-pred_gff_AUGUSTUS-gene-3.26	MMAC_DANREMethylmalonic aciduria and homocystinuria type C homolog OS=Danio rerio GN=mmachc PE=3 SV=2	36.7756	0.549626	0.14962	2.70884e-05	0.000330732	UP
maker-000336F-pred_gff_genemark-gene-3.21	RBBP6_MOUSEE3 ubiquitin- ligase RBBP6 OS=Mus musculus GN=Rbbp6 PE=1 SV=5	656.508	0.325244	0.0952126	0.000156507	0.00138314	UP
maker-000337F-pred_gff_AUGUSTUS-gene-5.1	---NA---	1499.99	0.352452	0.0796144	1.66077e-06	3.15607e-05	UP
maker-000340F-pred_gff_AUGUSTUS-gene-5.76	BT2A1_HUMANButyrophilin subfamily 2 member A1 OS=Homo sapiens GN=BTN2A1 PE=1 SV=3	26.0548	0.558522	0.206127	0.000499564	0.00351456	UP
maker-000342F-pred_gff_AUGUSTUS-gene-1.10	KPCD3_HUMANSerine threonine- kinase D3 OS=Homo sapiens GN=PRKD3 PE=1 SV=1	26.1134	0.807581	0.298712	0.0001913	0.00162775	UP
maker-000342F-pred_gff_AUGUSTUS-gene-4.1	NAA20_DANREN-alpha-acetyltransferase 20 OS=Danio rerio GN=naa20 PE=2 SV=1	241.927	0.429749	0.0696012	9.81578e-11	8.95877e-09	UP
maker-000344F-pred_gff_AUGUSTUS-gene-5.5	SON_MOUSE SON OS=Mus musculus GN=Son PE=1 SV=2	14.6209	0.684949	0.184447	1.57191e-05	0.000208153	UP
maker-000346F-pred_gff_AUGUSTUS-gene-5.2	EFHD2_HUMANEF-hand domain-containing D2 OS=Homo sapiens GN=EFHD2 PE=1 SV=1	909.01	0.442678	0.080167	3.42585e-09	1.84461e-07	UP
maker-000346F-pred_gff_AUGUSTUS-gene-5.52	DEDD_RATDeath effector domain-containing OS=Rattus norvegicus GN=Dedd PE=2 SV=1	141.34	0.337704	0.0723087	6.74512e-07	1.49059e-05	UP
maker-000347F-pred_gff_AUGUSTUS-gene-4.0	ZDHC3_HUMANPalmitoyltransferase ZDHHC3 OS=Homo sapiens GN=ZDHHC3 PE=1 SV=2	99.0015	0.43289	0.109604	1.35777e-05	0.000184354	UP
maker-000349F-pred_gff_AUGUSTUS-gene-4.5	---NA---	70.8095	0.501672	0.119973	3.18382e-06	5.55273e-05	UP
maker-000351F-pred_gff_AUGUSTUS-gene-4.1	CHCH1_MOUSECoiled-coil-helix-coiled-coil-helix domain-containing 1 OS=Mus musculus GN=Chchd1 PE=1 SV=1	121.977	0.386519	0.10839	7.3134e-05	0.000748535	UP
maker-000351F-pred_gff_AUGUSTUS-gene-4.35	APT_CRIGRAdenine phosphoribosyltransferase OS=Cricetulus griseus GN=APRT PE=3 SV=2	197.15	0.55662	0.11565	1.84105e-07	4.95869e-06	UP
maker-000353F-pred_gff_AUGUSTUS-gene-3.12	UBC9_XENTRSUMO-conjugating enzyme UBC9 OS=Xenopus tropicalis GN=ube2i PE=2 SV=1	135.077	0.446222	0.0636142	3.99273e-13	8.30712e-11	UP
maker-000355F-pred_gff_AUGUSTUS-gene-4.4	PMM2_BOVINPhosphomannomutase 2 OS=Bos taurus GN=PMM2 PE=2 SV=1	284.372	0.404503	0.113282	7.14119e-05	0.00073555	UP
maker-000360F-pred_gff_AUGUSTUS-gene-2.14	AT2A2_CHICKSarcoplasmic endoplasmic reticulum calcium ATPase 2 OS=Gallus gallus GN=ATP2A2 PE=2 SV=2	1622.5	0.41984	0.0775289	1.11399e-08	4.897e-07	UP
maker-000360F-pred_gff_AUGUSTUS-gene-4.8	RRP36_HUMANRibosomal RNA processing 36 homolog OS=Homo sapiens GN=RRP36 PE=1 SV=1	201.405	0.301844	0.108787	0.00170091	0.00931612	UP
maker-000361F-pred_gff_AUGUSTUS-gene-3.34	ZFAN3_HUMANAN1-type zinc finger 3 OS=Homo sapiens GN=ZFAND3 PE=1 SV=1	582.395	0.336718	0.0758097	2.68732e-06	4.82336e-05	UP
maker-000361F-pred_gff_AUGUSTUS-gene-3.76	GLT14_HUMANPolypeptide N-acetylgalactosaminyltransferase 14 OS=Homo sapiens GN=GALNT14 PE=1 SV=1	11.0156	1.24866	0.419744	9.92703e-05	0.000955597	UP
maker-000361F-pred_gff_AUGUSTUS-gene-5.27	ASM3A_HUMANAcid sphingomyelinase-like phosphodiesterase 3a OS=Homo sapiens GN=SMPDL3A PE=1 SV=2	2067.8	0.40523	0.076818	9.7043e-09	4.40874e-07	UP
maker-000363F-pred_gff_genemark-gene-4.13	N4BP1_CHICKNEDD4-binding 1 OS=Gallus gallus GN=N4BP1 PE=2 SV=1	210.407	0.306302	0.104014	0.0012133	0.00717646	UP
maker-000365F-pred_gff_AUGUSTUS-gene-2.4	UCKL1_HUMANUridine-cytidine kinase-like 1 OS=Homo sapiens GN=UCKL1 PE=1 SV=2	124.399	0.388174	0.116984	0.000161214	0.0014137	UP
maker-000365F-pred_gff_AUGUSTUS-gene-4.69	---NA---	152.699	0.550941	0.126306	1.54386e-06	2.96437e-05	UP
maker-000367F-pred_gff_AUGUSTUS-gene-3.22	EMC7_DANREER membrane complex subunit 7 OS=Danio rerio GN=emc7 PE=2 SV=1	1298.27	0.36869	0.0661864	3.67138e-09	1.95101e-07	UP
maker-000367F-pred_gff_AUGUSTUS-gene-3.26	AVEN_MOUSECell death regulator Aven OS=Mus musculus GN=Aven PE=1 SV=2	11.9522	0.516505	0.167975	0.000283165	0.00222692	UP
maker-000370F-pred_gff_AUGUSTUS-gene-1.18	SYNC_MOUSEAsparagine--tRNA cytoplasmic OS=Mus musculus GN=Nars PE=1 SV=2	465.83	0.466598	0.126337	3.60081e-05	0.000418068	UP
maker-000372F-pred_gff_AUGUSTUS-gene-2.2	NIPLB_DANRENipped-B B OS=Danio rerio GN=nipblb PE=2 SV=1	75.2356	0.473603	0.0967988	1.7478e-07	4.74888e-06	UP
maker-000374F-pred_gff_AUGUSTUS-gene-4.54	---NA---	31.3835	0.408418	0.128507	0.000241413	0.00196382	UP
maker-000375F-pred_gff_AUGUSTUS-gene-4.0	CLCC1_RATChloride channel CLIC 1 OS=Rattus norvegicus GN=Clcc1 PE=1 SV=1	460.138	0.633225	0.156285	3.23433e-06	5.6024e-05	UP
maker-000381F-pred_gff_snap_masked-gene-4.111	DIRC2_XENTRDisrupted in renal carcinoma 2 homolog OS=Xenopus tropicalis GN=dirc2 PE=2 SV=1	274.573	0.382499	0.0789129	2.17106e-07	5.70162e-06	UP
maker-000385F-pred_gff_AUGUSTUS-gene-4.8	CFAI_RATComplement factor I OS=Rattus norvegicus GN=Cfi PE=2 SV=1	5824.05	0.357661	0.10325	0.000133873	0.00122294	UP
maker-000390F-pred_gff_AUGUSTUS-gene-3.0	CPIN1_TETNGAnamorsin OS=Tetraodon nigroviridis GN=ciapin1 PE=3 SV=1	685.533	0.315334	0.0835193	3.81287e-05	0.000438933	UP
maker-000391F-pred_gff_AUGUSTUS-gene-1.8	SMI19_DANRESmall integral membrane 19 OS=Danio rerio GN=smim19 PE=3 SV=2	88.5383	0.32795	0.0771116	7.67164e-06	0.000113868	UP
maker-000393F-pred_gff_genemark-gene-3.40	OGFD3_HUMAN2-oxoglutarate and iron-dependent oxygenase domain-containing 3 OS=Homo sapiens GN=OGFOD3 PE=1 SV=2	32.2657	0.559288	0.141014	5.09592e-06	8.13468e-05	UP
maker-000394F-pred_gff_AUGUSTUS-gene-2.34	MED9_XENLAMediator of RNA polymerase II transcription subunit 9 OS=Xenopus laevis GN=med9 PE=3 SV=1	84.9339	0.361662	0.0931914	1.61774e-05	0.000213804	UP
maker-000397F-pred_gff_AUGUSTUS-gene-2.33	LRR and PYD domains-containing 12 OS=Mus musculus GN=Nlrp12 PE=2 SV=1	23.7915	0.537642	0.186262	0.000524231	0.00365274	UP
maker-000398F-pred_gff_AUGUSTUS-gene-3.131	LYPA2_RATAcyl- thioesterase 2 OS=Rattus norvegicus GN=Lypla2 PE=1 SV=1	265.693	0.480009	0.0885909	1.01205e-08	4.55713e-07	UP
maker-000399F-pred_gff_AUGUSTUS-gene-3.138	ISY1_RATPre-mRNA-splicing factor ISY1 homolog OS=Rattus norvegicus GN=Isy1 PE=2 SV=1	86.8491	0.330617	0.111571	0.000784122	0.0050707	UP
maker-000400F-pred_gff_AUGUSTUS-gene-3.21	---NA---	35.6462	0.592462	0.20264	0.000238126	0.00194138	UP
maker-000400F-pred_gff_genemark-gene-3.179	---NA---	114.992	0.455387	0.0902095	8.95784e-08	2.78349e-06	UP
maker-000400F-pred_gff_genemark-gene-3.86	---NA---	87.6484	0.898496	0.153481	1.9362e-10	1.61506e-08	UP
maker-000400F-pred_gff_snap_masked-gene-3.60	ARMC1_HUMANArmadillo repeat-containing 1 OS=Homo sapiens GN=ARMC1 PE=1 SV=1	26.8533	0.393728	0.142817	0.00109646	0.00662447	UP
maker-000403F-pred_gff_snap_masked-gene-3.75	---NA---	98.1069	0.563334	0.222652	0.00119749	0.00711193	UP
maker-000407F-pred_gff_AUGUSTUS-gene-3.119	CALX_RATCalnexin OS=Rattus norvegicus GN=Canx PE=1 SV=1	6706.35	0.358332	0.0874795	8.02552e-06	0.000117937	UP
maker-000408F-pred_gff_AUGUSTUS-gene-3.0	LRRF2_HUMANLeucine-rich repeat flightless-interacting 2 OS=Homo sapiens GN=LRRFIP2 PE=1 SV=1	113.078	0.330961	0.0752721	3.12052e-06	5.45635e-05	UP
maker-000417F-pred_gff_AUGUSTUS-gene-3.16	SCAM4_PONABSecretory carrier-associated membrane 4 OS=Pongo abelii GN=SCAMP4 PE=2 SV=1	373.615	0.301263	0.0715616	7.52719e-06	0.000112153	UP
maker-000418F-pred_gff_AUGUSTUS-gene-3.13	EIF1A_XENTRProbable RNA-binding EIF1AD OS=Xenopus tropicalis GN=eif1ad PE=2 SV=1	104.08	0.462522	0.0789761	7.55916e-10	5.2509e-08	UP
maker-000420F-pred_gff_AUGUSTUS-gene-2.1	MPC2_HUMANMitochondrial pyruvate carrier 2 OS=Homo sapiens GN=MPC2 PE=1 SV=1	3366.04	0.47277	0.123371	1.75412e-05	0.000228126	UP
maker-000424F-pred_gff_snap_masked-gene-2.86	SETB2_DANREHistone-lysine N-methyltransferase SETDB2 OS=Danio rerio GN=setdb2 PE=2 SV=2	36.8369	0.442553	0.151493	0.000580638	0.0039777	UP
maker-000426F-pred_gff_AUGUSTUS-gene-2.1	RTRAF_DANRERNA translation and transport factor OS=Danio rerio GN=rtraf PE=2 SV=1	264.137	0.356768	0.064961	1.12569e-08	4.92553e-07	UP
maker-000428F-pred_gff_AUGUSTUS-gene-1.0	CA210_HUMANType III endosome membrane TEMP OS=Homo sapiens GN=C1orf210 PE=3 SV=1	393.876	0.506707	0.176391	0.000242508	0.00197036	UP
maker-000448F-pred_gff_AUGUSTUS-gene-1.0	CAR19_BOVINCaspase recruitment domain-containing 19 OS=Bos taurus GN=CARD19 PE=2 SV=1	74.6232	0.459049	0.0963248	2.64787e-07	6.78742e-06	UP
maker-000452F-pred_gff_AUGUSTUS-gene-1.11	TOLIP_DANREToll-interacting OS=Danio rerio GN=tollip PE=2 SV=1	554.027	0.324874	0.0505416	2.46756e-11	2.83741e-09	UP
maker-000452F-pred_gff_AUGUSTUS-gene-1.20	CP087_DANREUPF0547 C16orf87 homolog OS=Danio rerio GN=zgc:92818 PE=2 SV=1	72.5903	0.556185	0.0954147	6.81636e-10	4.83392e-08	UP
maker-000456F-pred_gff_AUGUSTUS-gene-1.5	FKBP9_HUMANPeptidyl-prolyl cis-trans isomerase FKBP9 OS=Homo sapiens GN=FKBP9 PE=1 SV=2	50.8676	0.869103	0.214138	2.29253e-06	4.18473e-05	UP
maker-000457F-pred_gff_AUGUSTUS-gene-1.86	ARFG2_MOUSEADP-ribosylation factor GTPase-activating 2 OS=Mus musculus GN=Arfgap2 PE=1 SV=1	775.929	0.314546	0.0878229	0.000119048	0.00111095	UP
maker-000457F-pred_gff_AUGUSTUS-gene-1.97	SYCC_MOUSECysteine--tRNA cytoplasmic OS=Mus musculus GN=Cars PE=1 SV=2	267.354	0.475548	0.0731252	1.35414e-11	1.74436e-09	UP
maker-000457F-pred_gff_snap_masked-gene-1.77	S2544_MOUSESolute carrier family 25 member 44 OS=Mus musculus GN=Slc25a44 PE=1 SV=1	42.0204	0.417934	0.159828	0.00127788	0.0074716	UP
maker-000458F-pred_gff_AUGUSTUS-gene-1.95	CORIN_HUMANAtrial natriuretic peptide-converting enzyme OS=Homo sapiens GN=CORIN PE=1 SV=2	44.6085	1.54303	0.645989	8.31502e-05	0.000830401	UP
maker-000459F-pred_gff_snap_masked-gene-1.123	---NA---	38.0082	0.78882	0.254649	8.96568e-05	0.000881157	UP
maker-000477F-pred_gff_AUGUSTUS-gene-1.5	K0930_XENLAUncharacterized protein KIAA0930 homolog OS=Xenopus laevis PE=2 SV=2	139.803	0.337133	0.0946677	0.000101495	0.000972561	UP
maker-000486F-pred_gff_AUGUSTUS-gene-1.90	HM13_HUMANMinor histocompatibility antigen H13 OS=Homo sapiens GN=HM13 PE=1 SV=1	1485.21	0.48223	0.106109	9.78297e-07	2.03384e-05	UP
maker-000494F-pred_gff_AUGUSTUS-gene-1.61	RINI_RATRibonuclease inhibitor OS=Rattus norvegicus GN=Rnh1 PE=1 SV=2	163.125	0.759078	0.337184	0.0014534	0.00825823	UP
maker-000498F-pred_gff_genemark-gene-0.84	CLCN4_MOUSEH(+) Cl(-) exchange transporter 4 OS=Mus musculus GN=Clcn4 PE=2 SV=2	32.6247	0.523075	0.127258	4.04283e-06	6.75563e-05	UP
maker-000499F-pred_gff_AUGUSTUS-gene-1.34	MIP18_HUMANMitotic spindle-associated MMXD complex subunit MIP18 OS=Homo sapiens GN=FAM96B PE=1 SV=1	275.323	0.350884	0.0695035	2.10961e-07	5.54741e-06	UP
maker-000502F-pred_gff_snap_masked-gene-1.44	STML2_MOUSEStomatin mitochondrial OS=Mus musculus GN=Stoml2 PE=1 SV=1	177.596	0.449543	0.121106	2.25341e-05	0.000283284	UP
maker-000507F-pred_gff_AUGUSTUS-gene-1.1	TBA1C_MOUSETubulin alpha-1C chain OS=Mus musculus GN=Tuba1c PE=1 SV=1	434.374	0.652648	0.223759	0.000327975	0.00251803	UP
maker-000514F-pred_gff_AUGUSTUS-gene-1.3	FA98A_RAT FAM98A OS=Rattus norvegicus GN=Fam98a PE=2 SV=1	392.066	0.32624	0.108277	0.000911532	0.00570978	UP
maker-000515F-pred_gff_AUGUSTUS-gene-0.15	T41AA_DANRETransmembrane 41A-A OS=Danio rerio GN=tmem41aa PE=2 SV=1	106.713	0.554336	0.138648	7.36747e-06	0.000110203	UP
maker-000529F-pred_gff_AUGUSTUS-gene-0.8	MARH5_DANREE3 ubiquitin- ligase MARCH5 OS=Danio rerio GN=march5 PE=2 SV=1	851.318	0.740506	0.138052	2.55065e-09	1.43575e-07	UP
maker-000529F-pred_gff_AUGUSTUS-gene-0.9	KCTD9_HUMANBTB POZ domain-containing KCTD9 OS=Homo sapiens GN=KCTD9 PE=1 SV=1	115.382	0.305512	0.0981977	0.000682692	0.00452895	UP
maker-000538F-pred_gff_snap_masked-gene-0.59	AGAP1_MOUSEArf-GAP with ANK repeat and PH domain-containing 1 OS=Mus musculus GN=Agap1 PE=1 SV=1	113.238	0.301702	0.0770369	3.02784e-05	0.000361228	UP
maker-000539F-pred_gff_AUGUSTUS-gene-0.10	---NA---	143.491	0.903693	0.379659	0.000349191	0.00264204	UP
maker-000581F-pred_gff_genemark-gene-0.43	LECT2_BOVINLeukocyte cell-derived chemotaxin-2 OS=Bos taurus GN=LECT2 PE=1 SV=1	23235	0.506308	0.111669	9.53272e-07	1.99112e-05	UP
maker-000607F-pred_gff_AUGUSTUS-gene-0.1	---NA---	87.5215	4.91257	1.823	9.36647e-09	4.26478e-07	UP
maker-000607F-pred_gff_AUGUSTUS-gene-0.2	MUM1_BOVINPWWP domain-containing MUM1 OS=Bos taurus GN=MUM1 PE=2 SV=1	71.5909	5.15248	1.53933	2.27853e-10	1.86995e-08	UP
maker-000666F-pred_gff_AUGUSTUS-gene-0.6	CD276_XENLACD276 antigen homolog OS=Xenopus laevis GN=cd276 PE=2 SV=1	22.5439	0.867558	0.254891	2.51843e-05	0.000310841	UP
maker-000715F-pred_gff_AUGUSTUS-gene-0.3	NU160_HUMANNuclear pore complex Nup160 OS=Homo sapiens GN=NUP160 PE=1 SV=3	22.2362	0.488088	0.180696	0.00089999	0.0056553	UP
maker-000745F-pred_gff_AUGUSTUS-gene-0.4	COMD7_BOVINCOMM domain-containing 7 OS=Bos taurus GN=COMMD7 PE=2 SV=1	58.3756	0.564469	0.12506	4.16754e-07	9.94395e-06	UP
maker-000800F-pred_gff_AUGUSTUS-gene-0.1	SETB2_DANREHistone-lysine N-methyltransferase SETDB2 OS=Danio rerio GN=setdb2 PE=2 SV=2	15.4785	0.655694	0.226027	0.000256586	0.00206251	UP
maker-000904F-pred_gff_AUGUSTUS-gene-0.0	---NA---	186.094	0.452521	0.106475	1.7975e-06	3.38119e-05	UP
maker-000000F-pred_gff_AUGUSTUS-gene-0.0	FLI1_MOUSEFriend leukemia integration 1 transcription factor OS=Mus musculus GN=Fli1 PE=1 SV=1	50.1684	-0.375968	0.117614	0.000309109	0.00239577	DOWN
maker-000000F-pred_gff_AUGUSTUS-gene-101.1	---NA---	90.9278	-0.578438	0.118755	8.6412e-08	2.69746e-06	DOWN
maker-000000F-pred_gff_AUGUSTUS-gene-101.2	ERF_HUMANETS domain-containing transcription factor ERF OS=Homo sapiens GN=ERF PE=1 SV=2	89.1801	-0.606158	0.130116	2.53771e-07	6.55155e-06	DOWN
maker-000000F-pred_gff_AUGUSTUS-gene-101.3	ERF_MOUSEETS domain-containing transcription factor ERF OS=Mus musculus GN=Erf PE=1 SV=1	29.8355	-0.450461	0.154986	0.000424869	0.00309188	DOWN
maker-000000F-pred_gff_AUGUSTUS-gene-105.61	DEDD_RATDeath effector domain-containing OS=Rattus norvegicus GN=Dedd PE=2 SV=1	329.511	-0.450788	0.123323	3.05416e-05	0.000363729	DOWN
maker-000000F-pred_gff_AUGUSTUS-gene-105.62	DEDD2_MOUSEDNA-binding death effector domain-containing 2 OS=Mus musculus GN=Dedd2 PE=2 SV=1	157.896	-0.666813	0.133407	4.8504e-08	1.6536e-06	DOWN
maker-000000F-pred_gff_AUGUSTUS-gene-109.55	ALDH2_RATAldehyde mitochondrial OS=Rattus norvegicus GN=Aldh2 PE=1 SV=1	12684.3	-0.358305	0.0707743	1.18418e-07	3.47787e-06	DOWN
maker-000000F-pred_gff_AUGUSTUS-gene-110.9	PNPH_HUMANPurine nucleoside phosphorylase OS=Homo sapiens GN=PNP PE=1 SV=2	24095	-0.39492	0.130875	0.000483056	0.0034197	DOWN
maker-000000F-pred_gff_AUGUSTUS-gene-112.4	SBP1_DANRESelenium-binding 1 OS=Danio rerio GN=selenbp1 PE=2 SV=1	5915.54	-0.436924	0.113833	1.49138e-05	0.000199043	DOWN
maker-000000F-pred_gff_AUGUSTUS-gene-112.44	TXNIP_RATThioredoxin-interacting OS=Rattus norvegicus GN=Txnip PE=2 SV=1	856.295	-0.58167	0.185689	0.000178227	0.00153706	DOWN
maker-000000F-pred_gff_AUGUSTUS-gene-113.5	GBP_XENLAGSK-3-binding OS=Xenopus laevis GN=gbp PE=1 SV=1	134.998	-0.983784	0.243278	2.04936e-06	3.79187e-05	DOWN
maker-000000F-pred_gff_AUGUSTUS-gene-118.2	ZFAT_HUMANZinc finger ZFAT OS=Homo sapiens GN=ZFAT PE=1 SV=2	43.9034	-0.40059	0.102841	1.64253e-05	0.000215995	DOWN
maker-000000F-pred_gff_AUGUSTUS-gene-145.0	---NA---	24.3492	-0.411609	0.154648	0.00111284	0.00669285	DOWN
maker-000000F-pred_gff_AUGUSTUS-gene-154.19	MDHM_HUMANMalate mitochondrial OS=Homo sapiens GN=MDH2 PE=1 SV=3	8603.59	-0.315456	0.0750429	9.00894e-06	0.000130597	DOWN
maker-000000F-pred_gff_AUGUSTUS-gene-155.1	CKLF8_HUMANCKLF-like MARVEL transmembrane domain-containing 8 OS=Homo sapiens GN=CMTM8 PE=1 SV=2	50.2166	-0.611493	0.135889	8.43414e-07	1.79749e-05	DOWN
maker-000000F-pred_gff_AUGUSTUS-gene-159.5	G3P2_DANREGlyceraldehyde-3-phosphate dehydrogenase 2 OS=Danio rerio GN=gapdh-2 PE=2 SV=1	233.662	-0.372691	0.115809	0.000330604	0.00253343	DOWN
maker-000000F-pred_gff_AUGUSTUS-gene-16.11	NOTC1_CRIGRNeurogenic locus notch homolog 1 OS=Cricetulus griseus GN=NOTCH1 PE=1 SV=2	103.223	-0.349604	0.0723846	4.61286e-07	1.07915e-05	DOWN
maker-000000F-pred_gff_AUGUSTUS-gene-25.0	UB2E1_HUMANUbiquitin-conjugating enzyme E2 E1 OS=Homo sapiens GN=UBE2E1 PE=1 SV=1	1487.85	-0.624413	0.119842	3.23788e-08	1.19258e-06	DOWN
maker-000000F-pred_gff_AUGUSTUS-gene-31.17	ARL4A_RATADP-ribosylation factor 4A OS=Rattus norvegicus GN=Arl4a PE=2 SV=1	32.1584	-0.528727	0.179104	0.000443276	0.00319476	DOWN
maker-000000F-pred_gff_AUGUSTUS-gene-53.11	HCE2_ORYLAHigh choriolytic enzyme 2 OS=Oryzias latipes GN=hceb PE=2 SV=1	16.0918	-1.21269	0.700749	0.0014937	0.00843359	DOWN
maker-000000F-pred_gff_AUGUSTUS-gene-67.36	MAG_HUMANMyelin-associated glyco OS=Homo sapiens GN=MAG PE=1 SV=1	45.5632	-0.533217	0.169713	0.000150145	0.00134031	DOWN
maker-000000F-pred_gff_AUGUSTUS-gene-7.1	---NA---	574.248	-0.519081	0.140446	3.032e-05	0.000361513	DOWN
maker-000000F-pred_gff_AUGUSTUS-gene-70.29	---NA---	63.673	-0.565168	0.115497	1.17746e-07	3.46312e-06	DOWN
maker-000000F-pred_gff_AUGUSTUS-gene-75.0	FABPL_RHASAFatty acid-binding liver OS=Rhamdia sapo GN=fabp1 PE=1 SV=2	184731	-0.409937	0.100925	1.28913e-05	0.000176539	DOWN
maker-000000F-pred_gff_AUGUSTUS-gene-75.3	---NA---	409.906	-0.390098	0.113633	0.000117092	0.00109621	DOWN
maker-000000F-pred_gff_AUGUSTUS-gene-79.26	FHL3_BOVINFour and a half LIM domains 3 OS=Bos taurus GN=FHL3 PE=2 SV=1	26.8208	-0.341719	0.128924	0.0017609	0.00959269	DOWN
maker-000000F-pred_gff_AUGUSTUS-gene-88.13	CP4B1_MOUSECytochrome P450 4B1 OS=Mus musculus GN=Cyp4b1 PE=1 SV=1	51.4303	-0.922972	0.353423	0.000594574	0.0040527	DOWN
maker-000000F-pred_gff_AUGUSTUS-gene-91.19	MUC18_MOUSECell surface glyco MUC18 OS=Mus musculus GN=Mcam PE=1 SV=1	244.627	-0.507055	0.186126	0.000901653	0.00566399	DOWN
maker-000000F-pred_gff_AUGUSTUS-gene-94.33	RS19_PAGMA40S ribosomal S19 OS=Pagrus major GN=rps19 PE=2 SV=1	5427.39	-0.73849	0.103614	6.09854e-13	1.1935e-10	DOWN
maker-000000F-pred_gff_AUGUSTUS-gene-99.48	CXCR3_BOVINC-X-C chemokine receptor type 3 OS=Bos taurus GN=CXCR3 PE=2 SV=1	12.3002	-0.896121	0.283872	0.000105887	0.00100943	DOWN
maker-000000F-pred_gff_genemark-gene-53.14	HCE1_ORYLAHigh choriolytic enzyme 1 OS=Oryzias latipes GN=hcea PE=1 SV=1	51.1162	-1.13915	0.56519	0.00102561	0.00627772	DOWN
maker-000000F-pred_gff_snap_masked-gene-1.4	---NA---	89.5468	-0.313254	0.112949	0.00129344	0.00754055	DOWN
maker-000000F-pred_gff_snap_masked-gene-75.49	MA1C1_HUMANMannosyl-oligosaccharide 1,2-alpha-mannosidase IC OS=Homo sapiens GN=MAN1C1 PE=1 SV=1	2848.84	-0.381071	0.124766	0.000350891	0.00265293	DOWN
maker-000001F-pred_gff_AUGUSTUS-gene-102.18	SESN1_MACFASestrin-1 OS=Macaca fascicularis GN=SESN1 PE=2 SV=1	751.246	-0.550582	0.135117	6.77608e-06	0.000102767	DOWN
maker-000001F-pred_gff_AUGUSTUS-gene-107.39	AKA12_MOUSEA-kinase anchor 12 OS=Mus musculus GN=Akap12 PE=1 SV=1	117.075	-0.486426	0.165381	0.000449198	0.00322943	DOWN
maker-000001F-pred_gff_AUGUSTUS-gene-122.28	KLF11_MOUSEKrueppel-like factor 11 OS=Mus musculus GN=Klf11 PE=2 SV=3	119.846	-0.453578	0.153756	0.000635362	0.00425889	DOWN
maker-000001F-pred_gff_AUGUSTUS-gene-124.32	ARI1B_MOUSEAT-rich interactive domain-containing 1B OS=Mus musculus GN=Arid1b PE=1 SV=1	61.6797	-0.327151	0.0956836	0.000184603	0.00158066	DOWN
maker-000001F-pred_gff_AUGUSTUS-gene-124.37	ARI1B_HUMANAT-rich interactive domain-containing 1B OS=Homo sapiens GN=ARID1B PE=1 SV=2	208.453	-0.391107	0.0717106	1.11983e-08	4.91203e-07	DOWN
maker-000001F-pred_gff_AUGUSTUS-gene-15.66	A1AT_CYPCAAlpha-1-antitrypsin homolog OS=Cyprinus carpio PE=2 SV=1	283587	-0.512995	0.0915565	3.52855e-09	1.89006e-07	DOWN
maker-000001F-pred_gff_AUGUSTUS-gene-42.28	CLIC5_MOUSEChloride intracellular channel 5 OS=Mus musculus GN=Clic5 PE=1 SV=1	1556.19	-0.351535	0.0833623	6.13319e-06	9.47826e-05	DOWN
maker-000001F-pred_gff_AUGUSTUS-gene-54.48	PLCB1_BOVIN1-phosphatidylinositol 4,5-bisphosphate phosphodiesterase beta-1 OS=Bos taurus GN=PLCB1 PE=1 SV=1	17.3532	-0.938952	0.553892	0.00117435	0.00701336	DOWN
maker-000001F-pred_gff_AUGUSTUS-gene-6.30	---NA---	81.2674	-0.87742	0.194474	2.97606e-07	7.54317e-06	DOWN
maker-000001F-pred_gff_AUGUSTUS-gene-60.46	MMSA_MOUSEMethylmalonate-semialdehyde dehydrogenase	1311.97	-0.416572	0.0727721	2.45395e-09	1.41488e-07	DOWN
maker-000001F-pred_gff_AUGUSTUS-gene-68.0	RS29_ICTPU40S ribosomal S29 OS=Ictalurus punctatus GN=rps29 PE=3 SV=3	4674.41	-0.564876	0.097672	1.50247e-09	9.43817e-08	DOWN
maker-000001F-pred_gff_AUGUSTUS-gene-79.14	TCPA_PALPAT-complex 1 subunit alpha OS=Paleosuchus palpebrosus GN=TCP1 PE=2 SV=1	2864.13	-0.38508	0.0765775	1.37653e-07	3.90477e-06	DOWN
maker-000001F-pred_gff_AUGUSTUS-gene-82.23	RM19_BOVIN39S ribosomal mitochondrial OS=Bos taurus GN=MRPL19 PE=1 SV=1	604.394	-0.30088	0.0703688	6.80562e-06	0.000103123	DOWN
maker-000001F-pred_gff_AUGUSTUS-gene-89.49	ROCK2_MOUSERho-associated kinase 2 OS=Mus musculus GN=Rock2 PE=1 SV=1	433.238	-0.434835	0.127825	0.000140993	0.00127418	DOWN
maker-000001F-pred_gff_AUGUSTUS-gene-9.38	SCPDL_HUMANSaccharopine dehydrogenase-like oxidoreductase OS=Homo sapiens GN=SCCPDH PE=1 SV=1	750.917	-0.462445	0.108435	4.86958e-06	7.89097e-05	DOWN
maker-000001F-pred_gff_AUGUSTUS-gene-90.21	RHOB_RATRho-related GTP-binding OS=Rattus norvegicus GN=Rhob PE=1 SV=1	1142.79	-0.547548	0.118867	7.44986e-07	1.62168e-05	DOWN
maker-000001F-pred_gff_genemark-gene-36.31	C85CA_DANRECoiled-coil domain-containing 85C-A OS=Danio rerio GN=ccdc85ca PE=2 SV=1	48.3703	-0.340118	0.110062	0.000560166	0.0038687	DOWN
maker-000001F-pred_gff_genemark-gene-89.53	A2GL_HUMANLeucine-rich alpha-2-glyco OS=Homo sapiens GN=LRG1 PE=1 SV=2	8181.54	-0.332509	0.0780492	5.48613e-06	8.629e-05	DOWN
maker-000001F-pred_gff_snap_masked-gene-5.103	---NA---	31.2862	-0.465395	0.128314	4.78886e-05	0.000529428	DOWN
maker-000001F-pred_gff_snap_masked-gene-83.24	XKR5_HUMANXK-related 5 OS=Homo sapiens GN=XKR5 PE=2 SV=1	25.7535	-0.429595	0.135723	0.000262956	0.00210341	DOWN
maker-000002F-pred_gff_AUGUSTUS-gene-105.1	---NA---	10.6348	-0.517348	0.178631	0.00047049	0.00335525	DOWN
maker-000002F-pred_gff_AUGUSTUS-gene-105.13	RT02_MOUSE28S ribosomal mitochondrial OS=Mus musculus GN=Mrps2 PE=1 SV=1	211.429	-0.64552	0.126143	5.07366e-08	1.71821e-06	DOWN
maker-000002F-pred_gff_AUGUSTUS-gene-119.56	F16P1_PIGFructose-1,6-bisphosphatase 1 OS=Sus scrofa GN=FBP1 PE=1 SV=4	15290.9	-0.454904	0.137586	0.000137651	0.00125184	DOWN
maker-000002F-pred_gff_AUGUSTUS-gene-17.17	GIT2_HUMANARF GTPase-activating GIT2 OS=Homo sapiens GN=GIT2 PE=1 SV=2	53.7052	-0.379615	0.131442	0.000882856	0.0055769	DOWN
maker-000002F-pred_gff_AUGUSTUS-gene-24.17	A33_PLEWAZinc-binding A33 OS=Pleurodeles waltl PE=1 SV=2	18.6533	-0.607153	0.152225	6.62819e-06	0.0001009	DOWN
maker-000002F-pred_gff_AUGUSTUS-gene-26.5	---NA---	14.2987	-1.41132	0.63956	0.000684954	0.00453699	DOWN
maker-000002F-pred_gff_AUGUSTUS-gene-27.1	S20AB_DANRESodium-dependent phosphate transporter 1-B OS=Danio rerio GN=slc20a1b PE=2 SV=1	3847.67	-0.343421	0.128699	0.00171193	0.00936716	DOWN
maker-000002F-pred_gff_AUGUSTUS-gene-33.0	ATP5I_BOVINATP synthase subunit mitochondrial OS=Bos taurus GN=ATP5I PE=1 SV=2	1574.54	-0.767819	0.109898	3.49322e-13	7.48394e-11	DOWN
maker-000002F-pred_gff_AUGUSTUS-gene-36.22	---NA---	30.3819	-0.418936	0.129342	0.000237914	0.00194079	DOWN
maker-000002F-pred_gff_AUGUSTUS-gene-43.2	RCL1_HUMANRNA 3 -terminal phosphate cyclase OS=Homo sapiens GN=RCL1 PE=1 SV=3	1107.54	-0.384358	0.105362	6.94977e-05	0.000716922	DOWN
maker-000002F-pred_gff_AUGUSTUS-gene-43.41	LIPO_RHIMBLipocalin OS=Rhinella marina PE=1 SV=1	23239.8	-0.314204	0.0732971	5.35867e-06	8.46122e-05	DOWN
maker-000002F-pred_gff_AUGUSTUS-gene-44.11	ANXA3_HUMANAnnexin A3 OS=Homo sapiens GN=ANXA3 PE=1 SV=3	367.713	-0.309529	0.0899815	0.00019641	0.00166356	DOWN
maker-000002F-pred_gff_AUGUSTUS-gene-5.34	MD13L_HUMANMediator of RNA polymerase II transcription subunit 13-like OS=Homo sapiens GN=MED13L PE=1 SV=1	48.2665	-0.316486	0.105444	0.000817763	0.00523888	DOWN
maker-000002F-pred_gff_AUGUSTUS-gene-50.8	ZN618_MOUSEZinc finger 618 OS=Mus musculus GN=Znf618 PE=2 SV=3	179.228	-0.449946	0.168178	0.00106059	0.00645132	DOWN
maker-000002F-pred_gff_AUGUSTUS-gene-57.0	TGBR3_MOUSETransforming growth factor beta receptor type 3 OS=Mus musculus GN=Tgfbr3 PE=1 SV=1	328.304	-0.367439	0.0906697	8.53219e-06	0.000124574	DOWN
maker-000002F-pred_gff_AUGUSTUS-gene-61.0	TM38B_DANRETrimeric intracellular cation channel type B OS=Danio rerio GN=tmem38b PE=2 SV=1	830.051	-0.303992	0.104251	0.000994852	0.00613429	DOWN
maker-000002F-pred_gff_AUGUSTUS-gene-64.13	ADDA_HUMANAlpha-adducin OS=Homo sapiens GN=ADD1 PE=1 SV=2	341.213	-0.318449	0.0621356	1.68055e-07	4.60973e-06	DOWN
maker-000002F-pred_gff_AUGUSTUS-gene-68.4	AGT2_HUMANAlanine--glyoxylate aminotransferase mitochondrial OS=Homo sapiens GN=AGXT2 PE=1 SV=1	27.7728	-1.06433	0.312131	4.04638e-05	0.000460604	DOWN
maker-000002F-pred_gff_AUGUSTUS-gene-78.0	S45A2_MOUSEMembrane-associated transporter OS=Mus musculus GN=Slc45a2 PE=1 SV=1	15.2958	-0.67313	0.310691	0.00152659	0.00856623	DOWN
maker-000002F-pred_gff_AUGUSTUS-gene-84.2	ATPA_RATATP synthase subunit mitochondrial OS=Rattus norvegicus GN=Atp5a1 PE=1 SV=2	4967.2	-0.310422	0.0651837	8.28111e-07	1.77078e-05	DOWN
maker-000002F-pred_gff_AUGUSTUS-gene-86.10	RL37_RAT60S ribosomal L37 OS=Rattus norvegicus GN=Rpl37 PE=1 SV=2	10126.2	-0.434557	0.0767365	3.90264e-09	2.05247e-07	DOWN
maker-000002F-pred_gff_AUGUSTUS-gene-86.15	RL28_MOUSE60S ribosomal L28 OS=Mus musculus GN=Rpl28 PE=1 SV=2	7878.62	-0.418634	0.0895196	7.84468e-07	1.69854e-05	DOWN
maker-000002F-pred_gff_AUGUSTUS-gene-90.10	PHYD1_DANREPhytanoyl- dioxygenase domain-containing 1 OS=Danio rerio GN=phyhd1 PE=2 SV=1	5881.89	-0.469566	0.0901794	2.20251e-08	8.67073e-07	DOWN
maker-000002F-pred_gff_AUGUSTUS-gene-97.50	RL7A_TAKRU60S ribosomal L7a OS=Takifugu rubripes GN=rpl7a PE=3 SV=3	32328.1	-0.393928	0.0671786	1.7989e-09	1.1028e-07	DOWN
maker-000002F-pred_gff_genemark-gene-18.20	MYO1H_HUMANUnconventional myosin-Ih OS=Homo sapiens GN=MYO1H PE=1 SV=2	13326	-0.418366	0.131845	0.000224514	0.00185563	DOWN
maker-000002F-pred_gff_snap_masked-gene-110.13	---NA---	50.522	-0.438002	0.113686	2.43884e-05	0.000301949	DOWN
maker-000003F-pred_gff_AUGUSTUS-gene-106.0	FEM1C_MOUSE fem-1 homolog C OS=Mus musculus GN=Fem1c PE=2 SV=1	529.571	-0.330401	0.0994295	0.000303249	0.00235663	DOWN
maker-000003F-pred_gff_AUGUSTUS-gene-15.9	FABPL_EPICOFatty acid-binding liver-type OS=Epinephelus coioides GN=fabp1 PE=2 SV=1	11.8336	-0.964128	0.287345	6.10069e-05	0.000643667	DOWN
maker-000003F-pred_gff_AUGUSTUS-gene-22.14	PEBP1_BOVINPhosphatidylethanolamine-binding 1 OS=Bos taurus GN=PEBP1 PE=1 SV=2	744.447	-0.450943	0.133105	8.0985e-05	0.000813568	DOWN
maker-000003F-pred_gff_AUGUSTUS-gene-33.14	CNNM4_HUMANMetal transporter CNNM4 OS=Homo sapiens GN=CNNM4 PE=1 SV=3	36.8277	-0.533767	0.170255	0.000233223	0.00190941	DOWN
maker-000003F-pred_gff_AUGUSTUS-gene-35.74	UD2A2_MOUSEUDP-glucuronosyltransferase 2A2 OS=Mus musculus GN=Ugt2a2 PE=2 SV=1	9368.23	-0.361088	0.12635	0.000804095	0.00517085	DOWN
maker-000003F-pred_gff_AUGUSTUS-gene-5.27	DAPK1_HUMANDeath-associated kinase 1 OS=Homo sapiens GN=DAPK1 PE=1 SV=6	46.1518	-0.52957	0.100873	2.83107e-08	1.06116e-06	DOWN
maker-000003F-pred_gff_AUGUSTUS-gene-5.72	SMCA2_HUMANProbable global transcription activator SNF2L2 OS=Homo sapiens GN=SMARCA2 PE=1 SV=2	439.121	-0.371661	0.102513	6.73888e-05	0.000699421	DOWN
maker-000003F-pred_gff_AUGUSTUS-gene-51.3	GPX8_TETNGProbable glutathione peroxidase 8 OS=Tetraodon nigroviridis GN=gpx8 PE=3 SV=1	22.1478	-0.438831	0.165532	0.00108656	0.00657979	DOWN
maker-000003F-pred_gff_AUGUSTUS-gene-53.6	KCMF1_HUMANE3 ubiquitin- ligase KCMF1 OS=Homo sapiens GN=KCMF1 PE=1 SV=2	423.034	-0.633135	0.105286	2.00421e-10	1.6582e-08	DOWN
maker-000003F-pred_gff_AUGUSTUS-gene-58.18	PADC1_MOUSEProtease-associated domain-containing 1 OS=Mus musculus GN=Pradc1 PE=1 SV=1	19.5505	-2.08354	1.10801	0.000465658	0.00333013	DOWN
maker-000003F-pred_gff_AUGUSTUS-gene-61.35	VDAC2_MELGAVoltage-dependent anion-selective channel 2 OS=Meleagris gallopavo GN=VDAC2 PE=1 SV=1	4403.72	-0.458296	0.11349	6.31836e-06	9.70344e-05	DOWN
maker-000003F-pred_gff_AUGUSTUS-gene-61.4	RL6_HUMAN60S ribosomal L6 OS=Homo sapiens GN=RPL6 PE=1 SV=3	24146.8	-0.34052	0.0729347	1.16627e-06	2.34094e-05	DOWN
maker-000003F-pred_gff_AUGUSTUS-gene-79.31	S35D2_HUMANUDP-N-acetylglucosamine UDP-glucose GDP-mannose transporter OS=Homo sapiens GN=SLC35D2 PE=1 SV=1	145.078	-0.49237	0.119991	4.01941e-06	6.72202e-05	DOWN
maker-000003F-pred_gff_AUGUSTUS-gene-8.41	NOTC1_XENTRNeurogenic locus notch homolog 1 OS=Xenopus tropicalis GN=notch1 PE=1 SV=2	362.48	-0.368587	0.0890727	1.07946e-05	0.000151524	DOWN
maker-000003F-pred_gff_AUGUSTUS-gene-81.20	FXL17_HUMANF-box LRR-repeat 17 OS=Homo sapiens GN=FBXL17 PE=2 SV=3	40.1682	-0.333222	0.108046	0.000509448	0.00357052	DOWN
maker-000003F-pred_gff_AUGUSTUS-gene-96.13	PDE4D_HUMA -specific 3 ,5 -cyclic phosphodiesterase 4D OS=Homo sapiens GN=PDE4D PE=1 SV=2	35.8257	-0.482271	0.177038	0.00114156	0.00684367	DOWN
maker-000003F-pred_gff_genemark-gene-53.30	---NA---	60.4943	-0.431651	0.172327	0.00166624	0.00917683	DOWN
maker-000003F-pred_gff_snap_masked-gene-35.54	UD2A1_HUMANUDP-glucuronosyltransferase 2A1 OS=Homo sapiens GN=UGT2A1 PE=1 SV=2	5355.88	-0.387406	0.0826068	4.60144e-07	1.07915e-05	DOWN
maker-000003F-pred_gff_snap_masked-gene-53.23	---NA---	62.7479	-0.707576	0.185512	7.82696e-06	0.000115604	DOWN
maker-000004F-pred_gff_AUGUSTUS-gene-16.60	ASPP2_HUMANApoptosis-stimulating of p53 2 OS=Homo sapiens GN=TP53BP2 PE=1 SV=2	498.431	-0.355058	0.127655	0.00133479	0.00771571	DOWN
maker-000004F-pred_gff_AUGUSTUS-gene-27.22	CMTD1_MOUSECatechol O-methyltransferase domain-containing 1 OS=Mus musculus GN=Comtd1 PE=1 SV=1	14899.3	-0.445274	0.173749	0.000967561	0.00600573	DOWN
maker-000004F-pred_gff_AUGUSTUS-gene-33.44	MINP1_HUMANMultiple inositol polyphosphate phosphatase 1 OS=Homo sapiens GN=MINPP1 PE=1 SV=1	2570.01	-0.456601	0.1653	0.000682499	0.00452895	DOWN
maker-000004F-pred_gff_AUGUSTUS-gene-33.6	GSTO1_HUMANGlutathione S-transferase omega-1 OS=Homo sapiens GN=GSTO1 PE=1 SV=2	1528.08	-0.380843	0.0984455	2.98428e-05	0.000357079	DOWN
maker-000004F-pred_gff_AUGUSTUS-gene-33.7	GSTO1_HUMANGlutathione S-transferase omega-1 OS=Homo sapiens GN=GSTO1 PE=1 SV=2	244.397	-0.636473	0.134339	1.97124e-07	5.2377e-06	DOWN
maker-000004F-pred_gff_AUGUSTUS-gene-5.20	AATC_CHICKAspartate cytoplasmic OS=Gallus gallus GN=GOT1 PE=1 SV=3	3598.53	-0.523565	0.131803	5.64013e-06	8.81671e-05	DOWN
maker-000004F-pred_gff_AUGUSTUS-gene-68.0	ZBT18_DANREZinc finger and BTB domain-containing 18 OS=Danio rerio GN=zbtb18 PE=2 SV=1	30.3259	-0.374945	0.13949	0.00149379	0.00843359	DOWN
maker-000004F-pred_gff_AUGUSTUS-gene-70.0	TMM26_HUMANTransmembrane 26 OS=Homo sapiens GN=TMEM26 PE=1 SV=1	35.2619	-0.671048	0.149306	9.82144e-07	2.03975e-05	DOWN
maker-000004F-pred_gff_AUGUSTUS-gene-72.0	ABCG5_HUMANATP-binding cassette sub-family G member 5 OS=Homo sapiens GN=ABCG5 PE=1 SV=1	3839.65	-0.53836	0.113762	1.74379e-07	4.74484e-06	DOWN
maker-000004F-pred_gff_AUGUSTUS-gene-72.1	ABCG8_MOUSEATP-binding cassette sub-family G member 8 OS=Mus musculus GN=Abcg8 PE=1 SV=1	4761.57	-0.397551	0.130197	0.000346894	0.0026306	DOWN
maker-000004F-pred_gff_AUGUSTUS-gene-72.23	---NA---	16.2339	-0.727733	0.261521	0.000334407	0.0025568	DOWN
maker-000004F-pred_gff_AUGUSTUS-gene-72.27	HINT1_BOVINHistidine triad nucleotide-binding 1 OS=Bos taurus GN=HINT1 PE=1 SV=2	625.135	-0.510531	0.139628	3.81235e-05	0.000438933	DOWN
maker-000004F-pred_gff_AUGUSTUS-gene-72.55	ARI5B_MOUSEAT-rich interactive domain-containing 5B OS=Mus musculus GN=Arid5b PE=1 SV=3	176.998	-0.534361	0.181433	0.00037351	0.00278916	DOWN
maker-000004F-pred_gff_AUGUSTUS-gene-81.12	---NA---	17.7909	-0.503709	0.145499	6.99497e-05	0.000721219	DOWN
maker-000004F-pred_gff_AUGUSTUS-gene-81.14	KCC2G_RATCalcium calmodulin-dependent kinase type II subunit gamma OS=Rattus norvegicus GN=Camk2g PE=1 SV=1	36.8503	-0.379755	0.114582	0.000213539	0.00178122	DOWN
maker-000004F-pred_gff_AUGUSTUS-gene-85.8	C356_FUNHECytochrome P450 3A56 OS=Fundulus heteroclitus GN=cyp3a56 PE=2 SV=1	4611.69	-0.541687	0.133667	3.54313e-06	6.05995e-05	DOWN
maker-000004F-pred_gff_AUGUSTUS-gene-86.3	SPRE2_DANRESprouty- EVH1 domain-containing 2 OS=Danio rerio GN=spred2 PE=2 SV=1	41.0053	-0.378554	0.113002	0.000169639	0.00147802	DOWN
maker-000004F-pred_gff_AUGUSTUS-gene-94.12	PNO1_ORYLARNA-binding PNO1 OS=Oryzias latipes GN=pno1 PE=2 SV=1	2025.44	-0.591669	0.142158	2.82119e-06	5.00608e-05	DOWN
maker-000004F-pred_gff_AUGUSTUS-gene-97.17	THUM2_HUMANTHUMP domain-containing 2 OS=Homo sapiens GN=THUMPD2 PE=2 SV=2	26.9371	-0.4682	0.188131	0.00154634	0.00865987	DOWN
maker-000004F-pred_gff_genemark-gene-19.26	---NA---	39.3645	-0.767393	0.139045	2.96453e-09	1.62196e-07	DOWN
maker-000005F-pred_gff_AUGUSTUS-gene-110.25	ABCG2_MOUSEATP-binding cassette sub-family G member 2 OS=Mus musculus GN=Abcg2 PE=1 SV=1	326.436	-0.484109	0.11173	1.91602e-06	3.56786e-05	DOWN
maker-000005F-pred_gff_AUGUSTUS-gene-110.27	ABCG2_HUMANATP-binding cassette sub-family G member 2 OS=Homo sapiens GN=ABCG2 PE=1 SV=3	458.993	-0.410163	0.116245	9.20772e-05	0.000898704	DOWN
maker-000005F-pred_gff_AUGUSTUS-gene-12.3	RN150_DANRERING finger 150 OS=Danio rerio GN=rnf150 PE=2 SV=1	282.107	-0.335602	0.108389	0.000573918	0.00393961	DOWN
maker-000005F-pred_gff_AUGUSTUS-gene-41.1	DOC11_HUMANDedicator of cytokinesis 11 OS=Homo sapiens GN=DOCK11 PE=1 SV=2	11.5106	-0.647844	0.290158	0.00148249	0.00837908	DOWN
maker-000005F-pred_gff_AUGUSTUS-gene-81.2	RL34_DANRE60S ribosomal L34 OS=Danio rerio GN=rpl34 PE=3 SV=3	4802.19	-0.612178	0.0940895	1.8095e-11	2.20869e-09	DOWN
maker-000005F-pred_gff_AUGUSTUS-gene-90.18	UBP53_HUMANInactive ubiquitin carboxyl-terminal hydrolase 53 OS=Homo sapiens GN=USP53 PE=1 SV=2	164.298	-0.682865	0.139542	1.029e-07	3.10729e-06	DOWN
maker-000005F-pred_gff_genemark-gene-63.24	PAI2B_HUMANPolyadenylate-binding -interacting 2B OS=Homo sapiens GN=PAIP2B PE=1 SV=2	907.745	-0.304601	0.0734233	7.55954e-06	0.000112388	DOWN
maker-000005F-pred_gff_genemark-gene-95.26	PTPRD_HUMANReceptor-type tyrosine- phosphatase delta OS=Homo sapiens GN=PTPRD PE=1 SV=2	65.1825	-0.389378	0.144852	0.00121288	0.00717646	DOWN
maker-000005F-pred_gff_snap_masked-gene-28.16	---NA---	13.5993	-0.509178	0.177364	0.000557022	0.0038487	DOWN
maker-000006F-pred_gff_AUGUSTUS-gene-1.3	VGFR2_DANREVascular endothelial growth factor receptor 2 OS=Danio rerio GN=kdr PE=1 SV=2	806.756	-0.32304	0.0841542	5.11145e-05	0.000559921	DOWN
maker-000006F-pred_gff_AUGUSTUS-gene-109.33	PTPRS_HUMANReceptor-type tyrosine- phosphatase S OS=Homo sapiens GN=PTPRS PE=1 SV=3	1732.71	-0.391874	0.126948	0.000363694	0.00272744	DOWN
maker-000006F-pred_gff_AUGUSTUS-gene-17.1	SL9A7_MOUSESodium hydrogen exchanger 7 OS=Mus musculus GN=Slc9a7 PE=1 SV=1	557.538	-0.435278	0.158074	0.000642407	0.00429108	DOWN
maker-000006F-pred_gff_AUGUSTUS-gene-17.2	---NA---	148.604	-0.421097	0.153416	0.000672226	0.00446826	DOWN
maker-000006F-pred_gff_AUGUSTUS-gene-48.0	MCF2L_HUMANGuanine nucleotide exchange factor DBS OS=Homo sapiens GN=MCF2L PE=1 SV=2	53.139	-0.403012	0.122108	0.000193464	0.00164339	DOWN
maker-000006F-pred_gff_AUGUSTUS-gene-69.32	RL5_CHICK60S ribosomal L5 OS=Gallus gallus GN=RPL5 PE=2 SV=2	21088.3	-0.415775	0.0747585	9.10878e-09	4.1849e-07	DOWN
maker-000006F-pred_gff_AUGUSTUS-gene-7.5	PALLD_HUMANPalladin OS=Homo sapiens GN=PALLD PE=1 SV=3	520.627	-0.353988	0.118412	0.000685715	0.00454013	DOWN
maker-000006F-pred_gff_AUGUSTUS-gene-82.42	---NA---	121.842	-0.93874	0.144871	8.66906e-12	1.22529e-09	DOWN
maker-000006F-pred_gff_AUGUSTUS-gene-85.15	THOP1_MOUSEThimet oligopeptidase OS=Mus musculus GN=Thop1 PE=1 SV=1	1176.07	-0.342128	0.0634438	2.37306e-08	9.21735e-07	DOWN
maker-000006F-pred_gff_snap_masked-gene-85.20	---NA---	52.9981	-0.327301	0.119725	0.00144724	0.00823475	DOWN
maker-000007F-pred_gff_AUGUSTUS-gene-110.1	PARL_DANREPresenilins-associated rhomboid mitochondrial OS=Danio rerio GN=parl PE=2 SV=1	66.3278	-0.366827	0.129036	0.000911748	0.00570978	DOWN
maker-000007F-pred_gff_AUGUSTUS-gene-111.5	ARL14_HUMANADP-ribosylation factor 14 OS=Homo sapiens GN=ARL14 PE=1 SV=2	685.975	-0.3997	0.105921	4.0677e-05	0.000462341	DOWN
maker-000007F-pred_gff_AUGUSTUS-gene-30.15	---NA---	268.647	-0.343324	0.106919	0.000269498	0.00214345	DOWN
maker-000007F-pred_gff_AUGUSTUS-gene-32.18	RL37P_RAT 60S ribosomal L37a OS=Rattus norvegicus GN=Rpl37a-ps1 PE=5 SV=2	7514.32	-0.704484	0.106592	6.24423e-12	9.27656e-10	DOWN
maker-000007F-pred_gff_AUGUSTUS-gene-45.2	FGGY_DANREFGGY carbohydrate kinase domain-containing OS=Danio rerio GN=fggy PE=2 SV=2	524.751	-0.519387	0.082708	3.79472e-11	4.13015e-09	DOWN
maker-000007F-pred_gff_AUGUSTUS-gene-51.9	PAIRB_HUMANPlasminogen activator inhibitor 1 RNA-binding OS=Homo sapiens GN=SERBP1 PE=1 SV=2	939.121	-0.420125	0.0687991	2.37804e-10	1.94378e-08	DOWN
maker-000007F-pred_gff_AUGUSTUS-gene-66.2	GELS_CHICKGelsolin OS=Gallus gallus GN=GSN PE=2 SV=1	130.538	-0.888446	0.145653	1.41336e-10	1.23991e-08	DOWN
maker-000007F-pred_gff_AUGUSTUS-gene-73.0	RS15_XIPMA40S ribosomal S15 OS=Xiphophorus maculatus GN=rps15 PE=2 SV=1	8646.8	-0.538229	0.0952776	4.03662e-09	2.09585e-07	DOWN
maker-000007F-pred_gff_AUGUSTUS-gene-73.23	RS28_ICTPU40S ribosomal S28 OS=Ictalurus punctatus GN=rps28 PE=3 SV=1	5728.91	-0.685744	0.0869165	6.45491e-16	3.98111e-13	DOWN
maker-000007F-pred_gff_AUGUSTUS-gene-80.13	NMNA3_HUMANNicotinamide nicotinic acid mononucleotide adenylyltransferase 3 OS=Homo sapiens GN=NMNAT3 PE=1 SV=2	226.408	-0.421385	0.124241	0.000173536	0.0015056	DOWN
maker-000007F-pred_gff_AUGUSTUS-gene-93.2	CIRBA_XENLACold-inducible RNA-binding A OS=Xenopus laevis GN=cirbp-a PE=1 SV=2	2323.96	-0.45653	0.0855217	2.73157e-08	1.03149e-06	DOWN
maker-000007F-pred_gff_genemark-gene-32.63	NDUB3_PONPYNADH dehydrogenase	341.18	-0.344653	0.118849	0.000965948	0.00599754	DOWN
maker-000007F-pred_gff_snap_masked-gene-34.33	SGT1_BOVIN SGT1 homolog OS=Bos taurus GN=SUGT1 PE=2 SV=1	879.872	-0.327524	0.0779125	7.99207e-06	0.000117531	DOWN
maker-000007F-pred_gff_snap_masked-gene-56.37	T22D2_HUMANTSC22 domain family 2 OS=Homo sapiens GN=TSC22D2 PE=1 SV=3	86.3941	-0.543426	0.0876167	7.0897e-11	6.81687e-09	DOWN
maker-000008F-pred_gff_AUGUSTUS-gene-13.20	SPY4_BOVIN sprouty homolog 4 OS=Bos taurus GN=SPRY4 PE=2 SV=1	86.6426	-1.00737	0.200057	3.64692e-08	1.31373e-06	DOWN
maker-000008F-pred_gff_AUGUSTUS-gene-16.14	GCR_PAROLGlucocorticoid receptor OS=Paralichthys olivaceus GN=nr3c1 PE=2 SV=1	92.0521	-0.407246	0.133286	0.000253357	0.0020414	DOWN
maker-000008F-pred_gff_AUGUSTUS-gene-2.3	DPYL3_DANREDihydropyrimidinase-related 3 OS=Danio rerio GN=dpysl3 PE=2 SV=1	56.8398	-0.352388	0.127729	0.00128954	0.00752682	DOWN
maker-000008F-pred_gff_AUGUSTUS-gene-31.1	CRERF_MOUSECREB3 regulatory factor OS=Mus musculus GN=Crebrf PE=2 SV=1	56.8232	-0.497207	0.144472	7.29716e-05	0.000748208	DOWN
maker-000008F-pred_gff_AUGUSTUS-gene-36.1	LIMK1_CHICKLIM domain kinase 1 OS=Gallus gallus GN=LIMK1 PE=1 SV=1	59.0267	-0.456734	0.107276	3.64549e-06	6.21413e-05	DOWN
maker-000008F-pred_gff_AUGUSTUS-gene-37.22	CLDY_DANREClaudin ZF-A89 OS=Danio rerio GN=cldnd PE=2 SV=1	48.8293	-0.581813	0.224313	0.00101657	0.00623766	DOWN
maker-000008F-pred_gff_AUGUSTUS-gene-38.1	---NA---	418.63	-0.814851	0.192984	1.2349e-06	2.44969e-05	DOWN
maker-000008F-pred_gff_AUGUSTUS-gene-45.1	FRY_HUMAN furry homolog OS=Homo sapiens GN=FRY PE=1 SV=1	18.1431	-0.589859	0.227938	0.00102364	0.00627347	DOWN
maker-000008F-pred_gff_AUGUSTUS-gene-45.2	FRY_HUMAN furry homolog OS=Homo sapiens GN=FRY PE=1 SV=1	172.518	-0.702236	0.171088	3.68568e-06	6.27737e-05	DOWN
maker-000008F-pred_gff_AUGUSTUS-gene-56.0	SODC_DANRESuperoxide dismutase	6564.49	-0.472802	0.115667	5.16461e-06	8.19294e-05	DOWN
maker-000008F-pred_gff_AUGUSTUS-gene-67.17	TXTP_BOVINTricarboxylate transport mitochondrial OS=Bos taurus GN=SLC25A1 PE=2 SV=1	64.7719	-1.88024	0.425924	1.53049e-07	4.24966e-06	DOWN
maker-000008F-pred_gff_AUGUSTUS-gene-68.7	RL23A_RAT60S ribosomal L23a OS=Rattus norvegicus GN=Rpl23a PE=2 SV=1	20597.4	-0.307418	0.0670158	2.0598e-06	3.80773e-05	DOWN
maker-000008F-pred_gff_AUGUSTUS-gene-80.60	PCY1B_HUMANCholine-phosphate cytidylyltransferase B OS=Homo sapiens GN=PCYT1B PE=1 SV=1	6886.81	-0.474721	0.14852	0.000191555	0.00162921	DOWN
maker-000008F-pred_gff_AUGUSTUS-gene-82.11	ZBT20_HUMANZinc finger and BTB domain-containing 20 OS=Homo sapiens GN=ZBTB20 PE=1 SV=3	59.1277	-0.411065	0.134285	0.000387227	0.00286382	DOWN
maker-000008F-pred_gff_AUGUSTUS-gene-83.22	ADT2_RATADP ATP translocase 2 OS=Rattus norvegicus GN=Slc25a5 PE=1 SV=3	34997	-0.307018	0.0737109	1.12929e-05	0.000157104	DOWN
maker-000008F-pred_gff_AUGUSTUS-gene-92.2	BCDO2_MACFABeta,beta-carotene 9 ,10 -oxygenase OS=Macaca fascicularis GN=BCO2 PE=2 SV=2	29141.7	-0.75534	0.256511	0.000115808	0.0010852	DOWN
maker-000008F-pred_gff_AUGUSTUS-gene-95.17	MPU1_MOUSEMannose-P-dolichol utilization defect 1 OS=Mus musculus GN=Mpdu1 PE=1 SV=1	287.311	-0.599178	0.119164	3.94454e-08	1.39623e-06	DOWN
maker-000008F-pred_gff_AUGUSTUS-gene-96.0	MINK1_MOUSEMisshapen-like kinase 1 OS=Mus musculus GN=Mink1 PE=1 SV=3	326.842	-0.33168	0.110665	0.00089616	0.00563819	DOWN
maker-000008F-pred_gff_snap_masked-gene-35.6	TCPZ_CHICKT-complex 1 subunit zeta OS=Gallus gallus GN=CCT6 PE=1 SV=3	2463.36	-0.33392	0.0885278	3.71752e-05	0.00042917	DOWN
maker-000010F-pred_gff_AUGUSTUS-gene-16.44	---NA---	17321.6	-0.331279	0.078149	9.02288e-06	0.000130707	DOWN
maker-000010F-pred_gff_AUGUSTUS-gene-16.62	---NA---	81663.9	-0.625779	0.109754	1.91811e-09	1.16535e-07	DOWN
maker-000010F-pred_gff_AUGUSTUS-gene-16.63	---NA---	14438.1	-0.428002	0.0990629	3.19139e-06	5.56115e-05	DOWN
maker-000010F-pred_gff_AUGUSTUS-gene-16.64	---NA---	11.6939	-0.552347	0.181034	0.000239438	0.00195009	DOWN
maker-000010F-pred_gff_AUGUSTUS-gene-52.0	VILI_CHICKVillin-1 OS=Gallus gallus GN=VIL1 PE=1 SV=2	29.9987	-2.93294	0.805707	5.14444e-06	8.1807e-05	DOWN
maker-000010F-pred_gff_AUGUSTUS-gene-58.41	AT8A2_MOUSEPhospholipid-transporting ATPase IB OS=Mus musculus GN=Atp8a2 PE=1 SV=1	2167.28	-0.594145	0.0972538	1.28714e-10	1.13407e-08	DOWN
maker-000010F-pred_gff_AUGUSTUS-gene-59.2	RL21_HUMAN60S ribosomal L21 OS=Homo sapiens GN=RPL21 PE=1 SV=2	10411.4	-0.348286	0.0668654	7.70573e-08	2.43911e-06	DOWN
maker-000010F-pred_gff_AUGUSTUS-gene-67.39	PREX2_HUMANPhosphatidylinositol 3,4,5-trisphosphate-dependent Rac exchanger 2 OS=Homo sapiens GN=PREX2 PE=2 SV=1	119.824	-0.325213	0.092574	0.000122119	0.00113544	DOWN
maker-000010F-pred_gff_AUGUSTUS-gene-73.11	RL7_CHICK60S ribosomal L7 OS=Gallus gallus GN=RPL7 PE=2 SV=1	20493.5	-0.360851	0.0720004	1.90157e-07	5.09246e-06	DOWN
maker-000010F-pred_gff_AUGUSTUS-gene-76.17	RTTN_HUMANRotatin OS=Homo sapiens GN=RTTN PE=1 SV=3	29.0119	-0.530278	0.141317	2.35192e-05	0.000293312	DOWN
maker-000010F-pred_gff_AUGUSTUS-gene-83.38	---NA---	317.784	-1.11465	0.153736	4.21132e-14	1.29868e-11	DOWN
maker-000010F-pred_gff_AUGUSTUS-gene-83.39	OSTA_DANREOrganic solute transporter subunit alpha OS=Danio rerio GN=slc51a PE=2 SV=1	6370.42	-0.621697	0.117441	1.08037e-08	4.78016e-07	DOWN
maker-000010F-pred_gff_AUGUSTUS-gene-84.0	NDUB4_MOUSENADH dehydrogenase	456.134	-0.309292	0.108326	0.00140837	0.00804959	DOWN
maker-000010F-pred_gff_AUGUSTUS-gene-86.0	OPLA_HUMAN5-oxoprolinase OS=Homo sapiens GN=OPLAH PE=1 SV=3	425.775	-1.97034	0.353868	4.46084e-12	6.87814e-10	DOWN
maker-000010F-pred_gff_AUGUSTUS-gene-87.26	ALAT2_DANREAlanine aminotransferase 2-like OS=Danio rerio GN=gpt2l PE=2 SV=2	9166.34	-0.557348	0.171393	5.85683e-05	0.000623126	DOWN
maker-000010F-pred_gff_AUGUSTUS-gene-90.21	COMD3_BOVINCOMM domain-containing 3 OS=Bos taurus GN=COMMD3 PE=2 SV=1	495.981	-0.424991	0.118851	4.58971e-05	0.000511859	DOWN
maker-000010F-pred_gff_snap_masked-gene-58.20	AT8A2_MOUSEPhospholipid-transporting ATPase IB OS=Mus musculus GN=Atp8a2 PE=1 SV=1	326.547	-0.909873	0.118911	1.45334e-15	7.21461e-13	DOWN
maker-000010F-pred_gff_snap_masked-gene-97.35	---NA---	14.1858	-0.552301	0.217498	0.00122269	0.00721947	DOWN
maker-000010F-pred_gff_snap_masked-gene-97.51	HNF4G_HUMANHepatocyte nuclear factor 4-gamma OS=Homo sapiens GN=HNF4G PE=1 SV=3	104.813	-0.34754	0.119326	0.000892557	0.00562073	DOWN
maker-000011F-pred_gff_AUGUSTUS-gene-34.22	AT7L1_BOVINAtaxin-7 1 OS=Bos taurus GN=ATXN7L1 PE=2 SV=2	13.0368	-0.524318	0.201821	0.00100738	0.00619059	DOWN
maker-000011F-pred_gff_AUGUSTUS-gene-46.63	MAP2_HUMANMethionine aminopeptidase 2 OS=Homo sapiens GN=METAP2 PE=1 SV=1	4431.88	-0.42849	0.0847065	9.92997e-08	3.03917e-06	DOWN
maker-000011F-pred_gff_AUGUSTUS-gene-49.8	MTEF2_HUMANTranscription termination factor mitochondrial OS=Homo sapiens GN=MTERF2 PE=1 SV=2	45.3834	-0.51883	0.205397	0.00106947	0.0064976	DOWN
maker-000011F-pred_gff_AUGUSTUS-gene-50.11	CRY1_MOUSECryptochrome-1 OS=Mus musculus GN=Cry1 PE=1 SV=1	778.179	-0.512026	0.103851	7.6548e-08	2.43104e-06	DOWN
maker-000011F-pred_gff_AUGUSTUS-gene-59.2	RS16_HETFO40S ribosomal S16 OS=Heteropneustes fossilis GN=rps16 PE=2 SV=1	7995.84	-0.45298	0.0782739	2.16367e-09	1.26543e-07	DOWN
maker-000011F-pred_gff_AUGUSTUS-gene-59.33	MYPT1_DANRE phosphatase 1 regulatory subunit 12A OS=Danio rerio GN=ppp1r12a PE=2 SV=2	249.546	-0.341855	0.055834	2.81941e-10	2.24154e-08	DOWN
maker-000011F-pred_gff_AUGUSTUS-gene-61.16	ACSS3_MOUSEAcyl- synthetase short-chain family member mitochondrial OS=Mus musculus GN=Acss3 PE=1 SV=2	36.0962	-0.56666	0.18999	0.000259816	0.00208294	DOWN
maker-000011F-pred_gff_AUGUSTUS-gene-66.24	TULP3_MOUSETubby-related 3 OS=Mus musculus GN=Tulp3 PE=1 SV=1	166.657	-0.67385	0.32128	0.00135771	0.00781933	DOWN
maker-000011F-pred_gff_AUGUSTUS-gene-82.2	NDUAC_BOVINNADH dehydrogenase	1431.45	-0.551566	0.117071	3.32378e-07	8.25993e-06	DOWN
maker-000011F-pred_gff_AUGUSTUS-gene-85.1	SHAN3_MOUSESH3 and multiple ankyrin repeat domains 3 OS=Mus musculus GN=Shank3 PE=1 SV=3	109.911	-0.534393	0.116753	5.27038e-07	1.20316e-05	DOWN
maker-000011F-pred_gff_AUGUSTUS-gene-89.18	TSN8_MOUSETetraspanin-8 OS=Mus musculus GN=Tspan8 PE=1 SV=1	14.9187	-0.560455	0.198765	0.000492742	0.00347476	DOWN
maker-000011F-pred_gff_AUGUSTUS-gene-91.0	TSN8_MOUSETetraspanin-8 OS=Mus musculus GN=Tspan8 PE=1 SV=1	5733.17	-0.45565	0.0855416	1.17372e-08	5.0827e-07	DOWN
maker-000011F-pred_gff_AUGUSTUS-gene-93.60	CNOT2_HUMANCCR4-NOT transcription complex subunit 2 OS=Homo sapiens GN=CNOT2 PE=1 SV=1	100.111	-0.303292	0.0767431	2.81312e-05	0.00034101	DOWN
maker-000011F-pred_gff_AUGUSTUS-gene-95.8	DRD4_MOUSED(4) dopamine receptor OS=Mus musculus GN=Drd4 PE=2 SV=1	40.0713	-0.455827	0.138205	0.000131728	0.00120606	DOWN
maker-000011F-pred_gff_snap_masked-gene-93.57	IRF5_MOUSEInterferon regulatory factor 5 OS=Mus musculus GN=Irf5 PE=1 SV=1	81.3433	-0.423485	0.113148	3.30623e-05	0.000388073	DOWN
maker-000011F-pred_gff_snap_masked-gene-93.58	IRF6_BOVINInterferon regulatory factor 6 OS=Bos taurus GN=IRF6 PE=2 SV=1	50.401	-0.341109	0.109979	0.00047149	0.00336003	DOWN
maker-000013F-pred_gff_AUGUSTUS-gene-15.32	OSBL5_HUMANOxysterol-binding -related 5 OS=Homo sapiens GN=OSBPL5 PE=1 SV=1	259.75	-0.372845	0.118884	0.000360382	0.00270859	DOWN
maker-000013F-pred_gff_AUGUSTUS-gene-3.22	FRM4A_MOUSEFERM domain-containing 4A OS=Mus musculus GN=Frmd4a PE=1 SV=2	31.9607	-0.404184	0.154543	0.00151117	0.00849637	DOWN
maker-000013F-pred_gff_AUGUSTUS-gene-45.0	RFX4_DANRETranscription factor RFX4 OS=Danio rerio GN=rfx4 PE=2 SV=1	12.8998	-0.480502	0.190841	0.00152436	0.0085573	DOWN
maker-000013F-pred_gff_AUGUSTUS-gene-52.19	NFAT5_MOUSENuclear factor of activated T-cells 5 OS=Mus musculus GN=Nfat5 PE=1 SV=2	230.869	-0.524517	0.12123	1.12324e-06	2.26977e-05	DOWN
maker-000013F-pred_gff_AUGUSTUS-gene-8.0	CRY1_MOUSECryptochrome-1 OS=Mus musculus GN=Cry1 PE=1 SV=1	552.625	-0.524934	0.149262	2.80106e-05	0.000339952	DOWN
maker-000013F-pred_gff_AUGUSTUS-gene-8.43	BTBBB_DANREAnkyrin repeat and BTB POZ domain-containing BTBD11-B OS=Danio rerio GN=btbd11b PE=4 SV=1	12.0572	-1.06365	0.257881	1.96526e-06	3.64953e-05	DOWN
maker-000013F-pred_gff_AUGUSTUS-gene-83.0	FGF23_TETNGFibroblast growth factor 23 OS=Tetraodon nigroviridis GN=fgf23 PE=2 SV=1	1540.57	-0.384556	0.135365	0.000820643	0.00525402	DOWN
maker-000013F-pred_gff_genemark-gene-10.39	---NA---	79.9318	-0.544406	0.100836	8.91013e-09	4.10289e-07	DOWN
maker-000013F-pred_gff_genemark-gene-58.43	SHAN3_RATSH3 and multiple ankyrin repeat domains 3 OS=Rattus norvegicus GN=Shank3 PE=1 SV=3	148.555	-0.346212	0.110184	0.000421298	0.00307006	DOWN
maker-000013F-pred_gff_genemark-gene-58.54	---NA---	23.6657	-0.491485	0.175435	0.000599033	0.00407627	DOWN
maker-000014F-pred_gff_AUGUSTUS-gene-1.19	SPA31_BOVINSerpin A3-1 OS=Bos taurus GN=SERPINA3-1 PE=1 SV=3	167113	-0.583172	0.101213	9.61174e-10	6.43512e-08	DOWN
maker-000014F-pred_gff_AUGUSTUS-gene-17.0	KANL3_DANREKAT8 regulatory NSL complex subunit 3 OS=Danio rerio GN=kansl3 PE=2 SV=1	1940.63	-0.446077	0.109829	6.22505e-06	9.5766e-05	DOWN
maker-000014F-pred_gff_AUGUSTUS-gene-4.38	ZFAN5_HUMANAN1-type zinc finger 5 OS=Homo sapiens GN=ZFAND5 PE=1 SV=1	2819.5	-0.496291	0.17304	0.000481786	0.00341367	DOWN
maker-000014F-pred_gff_AUGUSTUS-gene-46.39	CSPG2_CHICKVersican core OS=Gallus gallus GN=VCAN PE=2 SV=1	84.8554	-0.39731	0.15042	0.00116634	0.00697165	DOWN
maker-000014F-pred_gff_AUGUSTUS-gene-51.3	BHMT1_XENTRBetaine--homocysteine S-methyltransferase 1 OS=Xenopus tropicalis GN=bhmt PE=2 SV=1	1842.24	-1.08453	0.210782	2.04568e-09	1.21387e-07	DOWN
maker-000014F-pred_gff_AUGUSTUS-gene-55.11	EPG5_DANREEctopic P granules 5 homolog OS=Danio rerio GN=epg5 PE=3 SV=1	617.316	-0.33967	0.081532	8.97567e-06	0.000130301	DOWN
maker-000014F-pred_gff_AUGUSTUS-gene-56.1	CLU_MOUSEClustered mitochondria homolog OS=Mus musculus GN=Cluh PE=1 SV=2	37.6908	-0.469974	0.129501	4.71195e-05	0.000522914	DOWN
maker-000014F-pred_gff_AUGUSTUS-gene-63.0	ALKB2_MOUSEDNA oxidative demethylase ALKBH2 OS=Mus musculus GN=Alkbh2 PE=1 SV=1	98.0809	-0.48496	0.107871	1.12412e-06	2.26977e-05	DOWN
maker-000014F-pred_gff_AUGUSTUS-gene-65.2	P3IP1_DANREPhosphoinositide-3-kinase-interacting 1 OS=Danio rerio GN=pik3ip1 PE=2 SV=1	131.115	-0.490094	0.0793301	7.30912e-11	6.88716e-09	DOWN
maker-000014F-pred_gff_genemark-gene-41.70	---NA---	75.7386	-0.904166	0.229183	1.7779e-06	3.35362e-05	DOWN
maker-000014F-pred_gff_genemark-gene-42.0	COX7C_SAISCCytochrome c oxidase subunit mitochondrial OS=Saimiri sciureus GN=COX7C PE=3 SV=1	1976.01	-0.354923	0.111065	0.000378216	0.00281662	DOWN
maker-000014F-pred_gff_genemark-gene-51.25	---NA---	13.5599	-0.892959	0.312251	0.000115636	0.00108408	DOWN
maker-000014F-pred_gff_genemark-gene-69.15	TCO2_BOVINTranscobalamin-2 OS=Bos taurus GN=TCN2 PE=1 SV=1	2776.1	-0.452419	0.0855768	2.49143e-08	9.6038e-07	DOWN
maker-000014F-pred_gff_snap_masked-gene-56.20	---NA---	28.9364	-0.684201	0.131962	2.12993e-08	8.4504e-07	DOWN
maker-000015F-pred_gff_AUGUSTUS-gene-35.8	HIC1_CHICKHypermethylated in cancer 1 (Fragment) OS=Gallus gallus GN=HIC1 PE=2 SV=2	14.0259	-0.48095	0.187296	0.00124533	0.00731492	DOWN
maker-000015F-pred_gff_AUGUSTUS-gene-44.16	ALDCA_DANREFructose-bisphosphate aldolase C-A OS=Danio rerio GN=aldoca PE=2 SV=1	71.5745	-0.505336	0.0976308	4.11366e-08	1.44161e-06	DOWN
maker-000015F-pred_gff_AUGUSTUS-gene-48.0	DHR11_HUMANDehydrogenase reductase SDR family member 11 OS=Homo sapiens GN=DHRS11 PE=1 SV=1	188.254	-1.34131	0.282613	2.24652e-08	8.82691e-07	DOWN
maker-000015F-pred_gff_AUGUSTUS-gene-48.3	DHR11_CHICKDehydrogenase reductase SDR family member 11 OS=Gallus gallus GN=DHRS11 PE=2 SV=1	603.317	-0.790747	0.448405	0.00182774	0.00987786	DOWN
maker-000015F-pred_gff_AUGUSTUS-gene-48.4	DHR11_HUMANDehydrogenase reductase SDR family member 11 OS=Homo sapiens GN=DHRS11 PE=1 SV=1	408.667	-0.780671	0.442093	0.00137438	0.00790357	DOWN
maker-000015F-pred_gff_AUGUSTUS-gene-50.52	DHR11_CHICKDehydrogenase reductase SDR family member 11 OS=Gallus gallus GN=DHRS11 PE=2 SV=1	192.234	-1.29707	0.292659	9.49765e-08	2.92887e-06	DOWN
maker-000015F-pred_gff_AUGUSTUS-gene-50.71	DHR11_HUMANDehydrogenase reductase SDR family member 11 OS=Homo sapiens GN=DHRS11 PE=1 SV=1	1075.96	-0.986592	0.259484	9.24516e-06	0.000133641	DOWN
maker-000015F-pred_gff_AUGUSTUS-gene-77.0	NDUC2_MOUSENADH dehydrogenase	700.561	-0.38955	0.0985749	1.63813e-05	0.000215798	DOWN
maker-000015F-pred_gff_AUGUSTUS-gene-79.49	M1I1B_DANREMid1-interacting 1-B OS=Danio rerio GN=mid1ip1b PE=2 SV=1	9022.88	-1.56765	0.579361	5.44536e-05	0.000586682	DOWN
maker-000015F-pred_gff_genemark-gene-15.29	P2Y12_RATP2Y purinoceptor 12 OS=Rattus norvegicus GN=P2ry12 PE=1 SV=1	69.3093	-0.372522	0.0957173	2.39949e-05	0.000297988	DOWN
maker-000015F-pred_gff_genemark-gene-48.15	DHR11_BOVINDehydrogenase reductase SDR family member 11 OS=Bos taurus GN=DHRS11 PE=2 SV=1	90.6956	-1.10196	0.248233	3.59106e-07	8.78472e-06	DOWN
maker-000016F-pred_gff_AUGUSTUS-gene-11.25	SMIM8_MOUSESmall integral membrane 8 OS=Mus musculus GN=Smim8 PE=1 SV=1	415.747	-0.400359	0.0958832	7.72742e-06	0.000114549	DOWN
maker-000016F-pred_gff_AUGUSTUS-gene-33.3	FOS_TAKRUProto-oncogene c-Fos OS=Takifugu rubripes GN=fos PE=3 SV=1	23.3757	-0.705643	0.191642	1.32488e-05	0.00018037	DOWN
maker-000016F-pred_gff_AUGUSTUS-gene-34.16	ACS2L_MOUSEAcetyl-coenzyme A synthetase 2- mitochondrial OS=Mus musculus GN=Acss1 PE=1 SV=1	11.0751	-0.904277	0.441003	0.00139563	0.00799472	DOWN
maker-000016F-pred_gff_AUGUSTUS-gene-38.10	FDFT_MOUSESqualene synthase OS=Mus musculus GN=Fdft1 PE=1 SV=2	1084.52	-1.21285	0.372087	6.12216e-05	0.000644617	DOWN
maker-000016F-pred_gff_AUGUSTUS-gene-45.4	NHSL1_HUMANNHS 1 OS=Homo sapiens GN=NHSL1 PE=1 SV=2	256.28	-0.383501	0.120847	0.000237579	0.00193883	DOWN
maker-000016F-pred_gff_AUGUSTUS-gene-5.0	LYRM2_SALSALYR motif-containing 2 OS=Salmo salar GN=lyrm2 PE=3 SV=1	34.8831	-0.593324	0.188825	0.000172288	0.00149789	DOWN
maker-000016F-pred_gff_AUGUSTUS-gene-55.1	RN217_HUMANProbable E3 ubiquitin- ligase RNF217 OS=Homo sapiens GN=RNF217 PE=2 SV=4	73.4188	-0.622257	0.125879	8.15396e-08	2.56503e-06	DOWN
maker-000016F-pred_gff_AUGUSTUS-gene-55.3	RN217_HUMANProbable E3 ubiquitin- ligase RNF217 OS=Homo sapiens GN=RNF217 PE=2 SV=4	23.7848	-0.388647	0.150873	0.00179383	0.00972299	DOWN
maker-000016F-pred_gff_AUGUSTUS-gene-66.34	GPTC2_HUMANG patch domain-containing 2 OS=Homo sapiens GN=GPATCH2 PE=1 SV=1	249.538	-0.357677	0.0895504	1.44656e-05	0.00019408	DOWN
maker-000016F-pred_gff_AUGUSTUS-gene-67.41	ITSN2_HUMANIntersectin-2 OS=Homo sapiens GN=ITSN2 PE=1 SV=3	442.595	-0.820384	0.180104	1.8156e-07	4.90091e-06	DOWN
maker-000016F-pred_gff_AUGUSTUS-gene-75.2	AL8A1_DANREAldehyde dehydrogenase family 8 member A1 OS=Danio rerio GN=aldh8a1 PE=2 SV=1	8470.89	-0.334396	0.0932643	8.16444e-05	0.000818173	DOWN
maker-000016F-pred_gff_AUGUSTUS-gene-75.3	AL8A1_DANREAldehyde dehydrogenase family 8 member A1 OS=Danio rerio GN=aldh8a1 PE=2 SV=1	19549.6	-0.375291	0.109213	0.000118548	0.0011073	DOWN
maker-000016F-pred_gff_AUGUSTUS-gene-79.91	GTR12_DANRESolute carrier family facilitated glucose transporter member 12 OS=Danio rerio GN=slc2a12 PE=2 SV=2	301.3	-0.808643	0.230975	6.8097e-06	0.000103123	DOWN
maker-000016F-pred_gff_genemark-gene-34.14	---NA---	69.3807	-0.305401	0.0927773	0.000309692	0.00239851	DOWN
maker-000016F-pred_gff_genemark-gene-36.24	OXR1_HUMANOxidation resistance 1 OS=Homo sapiens GN=OXR1 PE=1 SV=2	584.826	-0.558795	0.236478	0.000848725	0.00539647	DOWN
maker-000017F-pred_gff_AUGUSTUS-gene-1.12	TUFT1_BOVINTuftelin OS=Bos taurus GN=TUFT1 PE=2 SV=2	993.282	-0.470656	0.174282	0.000629412	0.00423205	DOWN
maker-000017F-pred_gff_AUGUSTUS-gene-19.1	TBRG4_XENTR TBRG4 OS=Xenopus tropicalis GN=tbrg4 PE=2 SV=2	329.163	-0.517346	0.140344	5.29955e-05	0.000574956	DOWN
maker-000017F-pred_gff_AUGUSTUS-gene-23.0	ATX1_MOUSEAtaxin-1 OS=Mus musculus GN=Atxn1 PE=1 SV=2	32.5543	-0.374762	0.142681	0.00166383	0.00916975	DOWN
maker-000017F-pred_gff_AUGUSTUS-gene-27.0	PKH4B_HUMANPleckstrin homology domain-containing family G member 4B OS=Homo sapiens GN=PLEKHG4B PE=1 SV=4	45.8839	-0.321496	0.101011	0.000388372	0.0028702	DOWN
maker-000017F-pred_gff_AUGUSTUS-gene-3.1	RORA_HUMANNuclear receptor ROR-alpha OS=Homo sapiens GN=RORA PE=1 SV=2	37.2986	-0.902743	0.322492	0.000190023	0.00161957	DOWN
maker-000017F-pred_gff_AUGUSTUS-gene-4.1	NBN_DANRENibrin OS=Danio rerio GN=nbn PE=2 SV=2	240.234	-0.338738	0.0714397	5.19426e-07	1.19053e-05	DOWN
maker-000017F-pred_gff_AUGUSTUS-gene-46.4	UPAR_PANTRUrokinase plasminogen activator surface receptor OS=Pan troglodytes GN=PLAUR PE=2 SV=1	12.0747	-0.961516	0.455767	0.000699785	0.00461228	DOWN
maker-000017F-pred_gff_AUGUSTUS-gene-58.4	NR0B2_HUMANNuclear receptor subfamily 0 group B member 2 OS=Homo sapiens GN=NR0B2 PE=1 SV=2	382.089	-0.715709	0.308663	0.00122521	0.0072322	DOWN
maker-000017F-pred_gff_AUGUSTUS-gene-64.1	ENPP7_HUMANEctonucleotide pyrophosphatase phosphodiesterase family member 7 OS=Homo sapiens GN=ENPP7 PE=1 SV=3	18.9827	-3.19077	0.893137	5.14248e-06	8.1807e-05	DOWN
maker-000017F-pred_gff_AUGUSTUS-gene-64.2	C1QT4_MOUSEComplement C1q tumor necrosis factor-related 4 OS=Mus musculus GN=C1qtnf4 PE=1 SV=1	1712.79	-0.548565	0.154644	2.04961e-05	0.000260561	DOWN
maker-000017F-pred_gff_AUGUSTUS-gene-65.7	RL35_HIPCM60S ribosomal L35 OS=Hippocampus comes GN=rpl35 PE=2 SV=3	27.3609	-1.2269	0.173541	3.0978e-13	6.91763e-11	DOWN
maker-000017F-pred_gff_AUGUSTUS-gene-74.30	CRTC2_HUMANCREB-regulated transcription coactivator 2 OS=Homo sapiens GN=CRTC2 PE=1 SV=2	84.6193	-0.398837	0.0991228	1.32295e-05	0.000180228	DOWN
maker-000017F-pred_gff_AUGUSTUS-gene-79.12	---NA---	52.1286	-0.475384	0.124307	2.11825e-05	0.000268281	DOWN
maker-000017F-pred_gff_AUGUSTUS-gene-9.26	PTN3_HUMANTyrosine- phosphatase non-receptor type 3 OS=Homo sapiens GN=PTPN3 PE=1 SV=2	704.051	-0.465286	0.0857723	6.77262e-09	3.23575e-07	DOWN
maker-000017F-pred_gff_genemark-gene-11.29	PDP1_HUMAN[Pyruvate dehydrogenase	63.1674	-0.572208	0.137041	3.26945e-06	5.65362e-05	DOWN
maker-000017F-pred_gff_genemark-gene-56.11	ZEP3_HUMANTranscription factor HIVEP3 OS=Homo sapiens GN=HIVEP3 PE=2 SV=1	218.798	-0.357083	0.116686	0.000428445	0.00310896	DOWN
maker-000017F-pred_gff_genemark-gene-56.43	STMN1_CHICKStathmin OS=Gallus gallus GN=STMN1 PE=1 SV=1	51.7053	-1.48895	0.320943	5.9655e-08	1.96784e-06	DOWN
maker-000017F-pred_gff_genemark-gene-60.24	CEP85_HUMANCentrosomal of 85 kDa OS=Homo sapiens GN=CEP85 PE=1 SV=1	90.4885	-0.400789	0.105584	3.63108e-05	0.000420862	DOWN
maker-000018F-pred_gff_AUGUSTUS-gene-17.0	---NA---	21.9063	-1.53345	0.780892	0.000390002	0.0028812	DOWN
maker-000018F-pred_gff_AUGUSTUS-gene-36.50	ARHGA_HUMANRho guanine nucleotide exchange factor 10 OS=Homo sapiens GN=ARHGEF10 PE=1 SV=4	49.8398	-0.316329	0.0883255	0.0001061	0.00101098	DOWN
maker-000018F-pred_gff_AUGUSTUS-gene-43.3	GFRP_DANREGTP cyclohydrolase 1 feedback regulatory OS=Danio rerio GN=gchfr PE=3 SV=1	1118.55	-0.607163	0.149488	2.75224e-06	4.91372e-05	DOWN
maker-000018F-pred_gff_AUGUSTUS-gene-48.16	RYR3_HUMANRyanodine receptor 3 OS=Homo sapiens GN=RYR3 PE=1 SV=3	16.1124	-0.958798	0.281208	3.27222e-05	0.000385659	DOWN
maker-000018F-pred_gff_AUGUSTUS-gene-52.0	CHAC1_DANREGlutathione-specific gamma-glutamylcyclotransferase 1 OS=Danio rerio GN=chac1 PE=3 SV=1	1847.31	-0.835561	0.455073	0.00165119	0.00911736	DOWN
maker-000018F-pred_gff_AUGUSTUS-gene-52.22	ZFYV1_HUMANZinc finger FYVE domain-containing 1 OS=Homo sapiens GN=ZFYVE1 PE=1 SV=1	179.007	-0.584651	0.188991	0.000178015	0.00153588	DOWN
maker-000018F-pred_gff_AUGUSTUS-gene-55.7	RPKL1_HUMANRibosomal S6 kinase-like 1 OS=Homo sapiens GN=RPS6KL1 PE=2 SV=1	75.9988	-0.651942	0.216572	0.000256687	0.00206251	DOWN
maker-000018F-pred_gff_AUGUSTUS-gene-55.8	ODO2_BOVINDihydrolipoyllysine-residue succinyltransferase component of 2-oxoglutarate dehydrogenase mitochondrial OS=Bos taurus GN=DLST PE=1 SV=2	3635.6	-0.379579	0.0643012	1.47249e-09	9.30432e-08	DOWN
maker-000018F-pred_gff_AUGUSTUS-gene-6.31	ADH1_GADMCAlcohol dehydrogenase 1 OS=Gadus morhua callarias PE=1 SV=1	22374.3	-0.702978	0.132057	7.65833e-09	3.58322e-07	DOWN
maker-000018F-pred_gff_AUGUSTUS-gene-6.34	ADH1_GADMCAlcohol dehydrogenase 1 OS=Gadus morhua callarias PE=1 SV=1	17932	-0.558722	0.111828	1.0444e-07	3.13982e-06	DOWN
maker-000018F-pred_gff_AUGUSTUS-gene-6.35	ADH1_GADMCAlcohol dehydrogenase 1 OS=Gadus morhua callarias PE=1 SV=1	1443.94	-0.422983	0.116204	5.8291e-05	0.000621475	DOWN
maker-000018F-pred_gff_AUGUSTUS-gene-6.36	ADHL_GADMOAlcohol dehydrogenase class-3 chain L OS=Gadus morhua PE=1 SV=1	391.256	-0.838783	0.18017	9.7255e-08	2.98557e-06	DOWN
maker-000018F-pred_gff_AUGUSTUS-gene-6.70	ADH1_GADMCAlcohol dehydrogenase 1 OS=Gadus morhua callarias PE=1 SV=1	31727.9	-0.326336	0.113577	0.00100984	0.00620197	DOWN
maker-000018F-pred_gff_AUGUSTUS-gene-6.74	ADH1_GADMCAlcohol dehydrogenase 1 OS=Gadus morhua callarias PE=1 SV=1	4379.82	-0.797608	0.173984	4.55254e-07	1.06995e-05	DOWN
maker-000018F-pred_gff_AUGUSTUS-gene-60.0	MAAI_MOUSEMaleylacetoacetate isomerase OS=Mus musculus GN=Gstz1 PE=1 SV=1	2490.26	-0.764376	0.17028	2.55759e-07	6.58087e-06	DOWN
maker-000018F-pred_gff_AUGUSTUS-gene-61.33	MMSA_MOUSEMethylmalonate-semialdehyde dehydrogenase	4377.01	-0.661305	0.210068	6.92027e-05	0.000714966	DOWN
maker-000018F-pred_gff_AUGUSTUS-gene-61.35	COQ6_DANREUbiquinone biosynthesis monooxygenase mitochondrial OS=Danio rerio GN=coq6 PE=2 SV=1	441.658	-0.324572	0.0694885	4.98252e-07	1.14903e-05	DOWN
maker-000018F-pred_gff_AUGUSTUS-gene-64.5	---NA---	118.08	-0.361601	0.108864	0.000188789	0.0016104	DOWN
maker-000018F-pred_gff_AUGUSTUS-gene-66.10	KI26A_MOUSEKinesin KIF26A OS=Mus musculus GN=Kif26a PE=1 SV=2	41.0553	-0.325804	0.118489	0.0014649	0.00831181	DOWN
maker-000018F-pred_gff_genemark-gene-25.18	---NA---	12.713	-0.533876	0.206252	0.000902641	0.00566639	DOWN
maker-000018F-pred_gff_genemark-gene-29.44	TIAM2_HUMANT-lymphoma invasion and metastasis-inducing 2 OS=Homo sapiens GN=TIAM2 PE=2 SV=4	57.8616	-0.37627	0.0984583	3.04477e-05	0.000362824	DOWN
maker-000018F-pred_gff_genemark-gene-6.78	ADH1_GADMCAlcohol dehydrogenase 1 OS=Gadus morhua callarias PE=1 SV=1	3323.64	-0.739348	0.151385	4.62343e-08	1.59764e-06	DOWN
maker-000018F-pred_gff_snap_masked-gene-23.7	KIZ_DANRECentrosomal kizuna OS=Danio rerio GN=kiz PE=2 SV=1	98.7696	-1.15891	0.20486	4.82459e-10	3.62343e-08	DOWN
maker-000019F-pred_gff_AUGUSTUS-gene-0.2	NXPE3_HUMANNXPE family member 3 OS=Homo sapiens GN=NXPE3 PE=2 SV=1	190.795	-1.23229	0.383946	1.56389e-05	0.000207225	DOWN
maker-000019F-pred_gff_AUGUSTUS-gene-1.4	OSGEP_XENLAProbable tRNA N6-adenosine threonylcarbamoyltransferase OS=Xenopus laevis GN=osgep PE=2 SV=1	281.9	-0.308763	0.109919	0.00156272	0.00872592	DOWN
maker-000019F-pred_gff_AUGUSTUS-gene-22.21	RAB3I_HUMANRab-3A-interacting OS=Homo sapiens GN=RAB3IP PE=1 SV=1	38.8661	-0.56772	0.16919	7.64798e-05	0.000774424	DOWN
maker-000019F-pred_gff_AUGUSTUS-gene-26.4	DMTF1_DANRECyclin-D-binding Myb-like transcription factor 1 OS=Danio rerio GN=dmtf1 PE=2 SV=1	132.093	-0.318931	0.0855011	5.84866e-05	0.000622582	DOWN
maker-000019F-pred_gff_AUGUSTUS-gene-5.57	ZN420_BOVINZinc finger 420 OS=Bos taurus GN=ZNF420 PE=2 SV=1	50.6381	-0.316125	0.0964143	0.000361948	0.00271835	DOWN
maker-000019F-pred_gff_AUGUSTUS-gene-54.23	CELR1_MOUSECadherin EGF LAG seven-pass G-type receptor 1 OS=Mus musculus GN=Celsr1 PE=1 SV=3	66.9949	-0.500506	0.109721	8.28273e-07	1.77078e-05	DOWN
maker-000019F-pred_gff_AUGUSTUS-gene-67.30	B2L13_HUMANBcl-2 13 OS=Homo sapiens GN=BCL2L13 PE=1 SV=1	277.757	-1.06697	0.256093	7.12073e-07	1.56005e-05	DOWN
maker-000019F-pred_gff_AUGUSTUS-gene-73.36	ANS1B_DANREAnkyrin repeat and sterile alpha motif domain-containing 1B OS=Danio rerio GN=anks1b PE=3 SV=1	12.1977	-0.623902	0.177837	4.81632e-05	0.000531886	DOWN
maker-000019F-pred_gff_genemark-gene-0.10	NXPE3_HUMANNXPE family member 3 OS=Homo sapiens GN=NXPE3 PE=2 SV=1	257.161	-1.0809	0.427872	0.000140114	0.00126856	DOWN
maker-000019F-pred_gff_genemark-gene-0.7	ZMYM1_HUMANZinc finger MYM-type 1 OS=Homo sapiens GN=ZMYM1 PE=1 SV=1	68.2742	-0.605624	0.263712	0.00135226	0.00779866	DOWN
maker-000020F-pred_gff_AUGUSTUS-gene-13.15	SKI_CHICKSki oncogene OS=Gallus gallus GN=SKI PE=1 SV=1	33.2254	-0.42057	0.127825	0.000152272	0.00135395	DOWN
maker-000020F-pred_gff_AUGUSTUS-gene-40.19	AGRIN_CHICKAgrin OS=Gallus gallus GN=AGRN PE=1 SV=3	2653.04	-0.391998	0.0789748	1.55035e-07	4.29309e-06	DOWN
maker-000020F-pred_gff_AUGUSTUS-gene-42.16	VWA1_RATvon Willebrand factor A domain-containing 1 OS=Rattus norvegicus GN=Vwa1 PE=2 SV=1	19.2214	-0.615189	0.271325	0.00117931	0.00703476	DOWN
maker-000020F-pred_gff_AUGUSTUS-gene-45.10	TTI1_HUMANTELO2-interacting 1 homolog OS=Homo sapiens GN=TTI1 PE=1 SV=3	55.3194	-0.353168	0.11535	0.000472866	0.00336178	DOWN
maker-000020F-pred_gff_AUGUSTUS-gene-45.25	PREX1_HUMANPhosphatidylinositol 3,4,5-trisphosphate-dependent Rac exchanger 1 OS=Homo sapiens GN=PREX1 PE=1 SV=3	72.1206	-0.549358	0.135113	6.40607e-06	9.81798e-05	DOWN
maker-000020F-pred_gff_AUGUSTUS-gene-55.25	VDRA_DANREVitamin D3 receptor A OS=Danio rerio GN=vdra PE=1 SV=2	47.2896	-0.529797	0.15828	7.52435e-05	0.00076495	DOWN
maker-000020F-pred_gff_AUGUSTUS-gene-66.20	KLF15_MOUSEKrueppel-like factor 15 OS=Mus musculus GN=Klf15 PE=1 SV=1	574.504	-0.52742	0.143482	3.12286e-05	0.000370826	DOWN
maker-000020F-pred_gff_AUGUSTUS-gene-68.1	type II cytoskeletal 8 OS=Danio rerio GN=krt8 PE=1 SV=1	12110	-0.562472	0.104859	1.03113e-08	4.62258e-07	DOWN
maker-000020F-pred_gff_AUGUSTUS-gene-68.10	PLXB1_HUMANPlexin-B1 OS=Homo sapiens GN=PLXNB1 PE=1 SV=3	11.2292	-1.32778	0.353861	1.06082e-05	0.000149368	DOWN
maker-000020F-pred_gff_AUGUSTUS-gene-69.0	type I cytoskeletal 18 OS=Danio rerio GN=krt18 PE=1 SV=2	13821.7	-0.655992	0.117055	1.66352e-09	1.0354e-07	DOWN
maker-000020F-pred_gff_AUGUSTUS-gene-7.1	GLRK_LITBEProbable glutamate receptor OS=Lithobates berlandieri PE=1 SV=1	29.4693	-1.23915	0.360819	1.31291e-05	0.000179533	DOWN
maker-000020F-pred_gff_genemark-gene-51.40	RL22_PIG60S ribosomal L22 OS=Sus scrofa GN=RPL22 PE=1 SV=2	2315.33	-0.471543	0.098517	3.53665e-07	8.6837e-06	DOWN
maker-000021F-pred_gff_AUGUSTUS-gene-16.19	LAMA3_MOUSELaminin subunit alpha-3 OS=Mus musculus GN=Lama3 PE=1 SV=4	807.909	-0.626657	0.13362	4.95134e-07	1.14778e-05	DOWN
maker-000021F-pred_gff_AUGUSTUS-gene-24.2	SPYA_FELCASerine--pyruvate mitochondrial OS=Felis catus GN=AGXT PE=2 SV=1	76256.3	-0.423818	0.127055	0.000138704	0.00126085	DOWN
maker-000021F-pred_gff_AUGUSTUS-gene-8.14	PHLP1_HUMANPH domain leucine-rich repeat-containing phosphatase 1 OS=Homo sapiens GN=PHLPP1 PE=1 SV=3	315.502	-0.529735	0.130425	4.86506e-06	7.88992e-05	DOWN
maker-000021F-pred_gff_AUGUSTUS-gene-9.5	IBP3_HUMANInsulin-like growth factor-binding 3 OS=Homo sapiens GN=IGFBP3 PE=1 SV=2	28.7472	-1.15421	0.215458	3.36856e-09	1.82827e-07	DOWN
maker-000022F-pred_gff_AUGUSTUS-gene-10.31	MKL1_MOUSEMKL myocardin 1 OS=Mus musculus GN=Mkl1 PE=1 SV=2	218.982	-0.446359	0.0707717	7.39703e-11	6.93787e-09	DOWN
maker-000022F-pred_gff_AUGUSTUS-gene-15.2	---NA---	321.846	-0.337389	0.106602	0.000309698	0.00239851	DOWN
maker-000022F-pred_gff_AUGUSTUS-gene-16.49	3BP1_RATSH3 domain-binding 1 OS=Rattus norvegicus GN=Sh3bp1 PE=1 SV=1	35.9501	-1.683	0.450698	2.69945e-06	4.83644e-05	DOWN
maker-000022F-pred_gff_AUGUSTUS-gene-38.4	AMZ2_PONABArchaemetzincin-2 OS=Pongo abelii GN=AMZ2 PE=2 SV=1	48.2045	-0.395483	0.124513	0.000335175	0.00256074	DOWN
maker-000022F-pred_gff_AUGUSTUS-gene-68.2	---NA---	37.7131	-0.461648	0.16685	0.000803746	0.00517024	DOWN
maker-000022F-pred_gff_genemark-gene-17.1	SNX29_MOUSESorting nexin-29 OS=Mus musculus GN=Snx29 PE=1 SV=2	35.7983	-0.368421	0.144244	0.00183958	0.00992341	DOWN
maker-000023F-pred_gff_AUGUSTUS-gene-27.0	RL22_PIG60S ribosomal L22 OS=Sus scrofa GN=RPL22 PE=1 SV=2	5026.02	-0.471701	0.0924603	7.6683e-08	2.43104e-06	DOWN
maker-000023F-pred_gff_AUGUSTUS-gene-32.39	AT2B3_RATPlasma membrane calcium-transporting ATPase 3 OS=Rattus norvegicus GN=Atp2b3 PE=1 SV=2	533.666	-0.314191	0.070793	2.78361e-06	4.95668e-05	DOWN
maker-000023F-pred_gff_AUGUSTUS-gene-33.3	CF089_DANREBombesin receptor-activated C6orf89 homolog OS=Danio rerio GN=zgc:162255 PE=2 SV=1	200.185	-0.373067	0.0688169	1.06843e-08	4.74799e-07	DOWN
maker-000023F-pred_gff_AUGUSTUS-gene-36.0	SSUH2_DANRE SSUH2 homolog OS=Danio rerio GN=ssuh2 PE=2 SV=2	150.367	-0.330134	0.115808	0.00129507	0.00754609	DOWN
maker-000023F-pred_gff_AUGUSTUS-gene-4.1	RS10_ICTPU40S ribosomal S10 OS=Ictalurus punctatus GN=rps10 PE=2 SV=1	13389.5	-0.445109	0.0858539	6.16322e-08	2.01724e-06	DOWN
maker-000023F-pred_gff_AUGUSTUS-gene-46.29	CCDB1_DANRECyclin-D1-binding 1 homolog OS=Danio rerio GN=ccndbp1 PE=2 SV=2	581.782	-0.50293	0.103934	2.02685e-07	5.36791e-06	DOWN
maker-000023F-pred_gff_AUGUSTUS-gene-53.23	SC6A6_CANLFSodium- and chloride-dependent taurine transporter OS=Canis lupus familiaris GN=SLC6A6 PE=1 SV=2	221.062	-0.671678	0.150929	4.19512e-07	9.99804e-06	DOWN
maker-000023F-pred_gff_AUGUSTUS-gene-68.32	P3H1_RATProlyl 3-hydroxylase 1 OS=Rattus norvegicus GN=P3h1 PE=1 SV=1	51.5415	-0.630099	0.207064	9.76883e-05	0.000942745	DOWN
maker-000023F-pred_gff_AUGUSTUS-gene-7.11	ANS1A_HUMANAnkyrin repeat and SAM domain-containing 1A OS=Homo sapiens GN=ANKS1A PE=1 SV=4	12.6117	-0.491746	0.183479	0.000990339	0.00611355	DOWN
maker-000023F-pred_gff_snap_masked-gene-66.17	SAHHB_XENLAAdenosylhomocysteinase B OS=Xenopus laevis GN=ahcy-b PE=2 SV=1	24573.2	-0.442202	0.0918647	2.33135e-07	6.06003e-06	DOWN
maker-000024F-pred_gff_AUGUSTUS-gene-13.26	ATX2L_MOUSEAtaxin-2 OS=Mus musculus GN=Atxn2l PE=1 SV=1	231.873	-0.663622	0.117945	2.54836e-09	1.43575e-07	DOWN
maker-000024F-pred_gff_AUGUSTUS-gene-16.26	TMPS9_RATTransmembrane protease serine 9 OS=Rattus norvegicus GN=Tmprss9 PE=3 SV=1	11.4392	-1.04493	0.473911	0.00145099	0.00824916	DOWN
maker-000024F-pred_gff_AUGUSTUS-gene-23.11	ZN180_HUMANZinc finger 180 OS=Homo sapiens GN=ZNF180 PE=1 SV=2	111.819	-0.426417	0.114464	4.13814e-05	0.00046895	DOWN
maker-000024F-pred_gff_AUGUSTUS-gene-24.3	MED15_DANREMediator of RNA polymerase II transcription subunit 15 OS=Danio rerio GN=med15 PE=2 SV=1	152.593	-0.384847	0.0845296	1.52213e-06	2.92816e-05	DOWN
maker-000024F-pred_gff_AUGUSTUS-gene-24.7	NR1D1_HUMANNuclear receptor subfamily 1 group D member 1 OS=Homo sapiens GN=NR1D1 PE=1 SV=1	964.557	-0.77865	0.180218	8.33886e-07	1.77904e-05	DOWN
maker-000024F-pred_gff_AUGUSTUS-gene-26.15	PROP_MOUSEProperdin OS=Mus musculus GN=Cfp PE=2 SV=2	13350	-0.342462	0.0971643	0.000134901	0.00123011	DOWN
maker-000024F-pred_gff_AUGUSTUS-gene-38.18	CAR11_MOUSECaspase recruitment domain-containing 11 OS=Mus musculus GN=Card11 PE=1 SV=2	15.6694	-0.979007	0.273724	2.27947e-05	0.000286206	DOWN
maker-000024F-pred_gff_AUGUSTUS-gene-40.1	cytoplasmic 1 OS=Oreochromis mossambicus GN=actb PE=2 SV=1	5380.82	-0.475396	0.117968	1.0278e-05	0.000146183	DOWN
maker-000024F-pred_gff_AUGUSTUS-gene-41.4	ATPK_MOUSEATP synthase subunit mitochondrial OS=Mus musculus GN=Atp5j2 PE=1 SV=3	1491.94	-0.666578	0.119916	3.61086e-09	1.92892e-07	DOWN
maker-000024F-pred_gff_AUGUSTUS-gene-41.5	CPSF4_HUMANCleavage and polyadenylation specificity factor subunit 4 OS=Homo sapiens GN=CPSF4 PE=1 SV=1	160.344	-0.349405	0.0978541	0.000125779	0.00116047	DOWN
maker-000024F-pred_gff_AUGUSTUS-gene-43.3	RBX1_MOUSEE3 ubiquitin- ligase RBX1 OS=Mus musculus GN=Rbx1 PE=1 SV=1	215.631	-0.434522	0.102131	4.60569e-06	7.51118e-05	DOWN
maker-000024F-pred_gff_AUGUSTUS-gene-50.46	SRBP2_DANRESterol regulatory element-binding 2 OS=Danio rerio GN=srebf2 PE=2 SV=1	325.926	-0.993379	0.325547	0.000125568	0.00115956	DOWN
maker-000024F-pred_gff_AUGUSTUS-gene-50.47	SRBP2_DANRESterol regulatory element-binding 2 OS=Danio rerio GN=srebf2 PE=2 SV=1	1165.02	-0.744164	0.326812	0.00163254	0.00904387	DOWN
maker-000024F-pred_gff_AUGUSTUS-gene-56.13	MYH10_BOVINMyosin-10 OS=Bos taurus GN=MYH10 PE=2 SV=2	620.793	-0.445987	0.123797	3.90604e-05	0.000447885	DOWN
maker-000024F-pred_gff_AUGUSTUS-gene-56.30	MYH10_RATMyosin-10 OS=Rattus norvegicus GN=Myh10 PE=1 SV=1	1124.35	-0.339507	0.0869506	1.87411e-05	0.000241416	DOWN
maker-000024F-pred_gff_AUGUSTUS-gene-6.57	CN37_RAT2 ,3 -cyclic-nucleotide 3 -phosphodiesterase OS=Rattus norvegicus GN=Cnp PE=1 SV=2	133.702	-0.653356	0.154064	1.80702e-06	3.39283e-05	DOWN
maker-000024F-pred_gff_AUGUSTUS-gene-6.58	---NA---	198.972	-0.393322	0.142669	0.000897456	0.0056446	DOWN
maker-000024F-pred_gff_AUGUSTUS-gene-61.2	KBL_HUMAN2-amino-3-ketobutyrate coenzyme A mitochondrial OS=Homo sapiens GN=GCAT PE=1 SV=1	2710.63	-0.802622	0.137538	1.81225e-10	1.52416e-08	DOWN
maker-000024F-pred_gff_genemark-gene-26.27	---NA---	24.7021	-0.69839	0.158269	8.97931e-07	1.89446e-05	DOWN
maker-000024F-pred_gff_genemark-gene-26.28	---NA---	89.329	-0.470425	0.129885	4.06845e-05	0.000462341	DOWN
maker-000024F-pred_gff_genemark-gene-26.29	SOCS7_MOUSESuppressor of cytokine signaling 7 OS=Mus musculus GN=Socs7 PE=1 SV=1	140.503	-0.302833	0.103716	0.00103387	0.0063152	DOWN
maker-000024F-pred_gff_snap_masked-gene-68.18	ZMPB_STRPNZinc metalloprotease OS=Streptococcus pneumoniae serotype 4 (strain ATCC BAA-334 TIGR4) GN=zmpB PE=3 SV=2	15.5147	-0.500536	0.148262	9.42904e-05	0.000915161	DOWN
maker-000025F-pred_gff_AUGUSTUS-gene-11.9	ALDOB_SPAAUFructose-bisphosphate aldolase B OS=Sparus aurata GN=aldob PE=2 SV=2	236823	-0.385623	0.125835	0.000461089	0.00330674	DOWN
maker-000025F-pred_gff_AUGUSTUS-gene-32.1	MIF_PIGMacrophage migration inhibitory factor OS=Sus scrofa GN=MIF PE=1 SV=3	390.24	-0.414507	0.123248	0.00011444	0.00107531	DOWN
maker-000025F-pred_gff_AUGUSTUS-gene-32.38	MIF_RATMacrophage migration inhibitory factor OS=Rattus norvegicus GN=Mif PE=1 SV=4	3669.94	-0.491305	0.142303	7.53802e-05	0.000765957	DOWN
maker-000025F-pred_gff_AUGUSTUS-gene-5.100	---NA---	32.768	-0.437608	0.136675	0.000284518	0.00223324	DOWN
maker-000025F-pred_gff_AUGUSTUS-gene-5.33	CXCL6_HUMANC-X-C motif chemokine 6 OS=Homo sapiens GN=CXCL6 PE=1 SV=4	11.1083	-0.720613	0.323428	0.00131099	0.00761709	DOWN
maker-000025F-pred_gff_AUGUSTUS-gene-53.50	MACD1_RATO-acetyl-ADP-ribose deacetylase MACROD1 (Fragment) OS=Rattus norvegicus GN=Macrod1 PE=2 SV=2	354.044	-0.316603	0.10006	0.000509148	0.00356965	DOWN
maker-000025F-pred_gff_AUGUSTUS-gene-56.4	ALG13_RATUDP-N-acetylglucosamine transferase subunit ALG13 homolog OS=Rattus norvegicus GN=Alg13 PE=1 SV=1	93.1246	-0.328854	0.114831	0.00120732	0.00715987	DOWN
maker-000025F-pred_gff_AUGUSTUS-gene-73.73	CSTF2_BOVINCleavage stimulation factor subunit 2 OS=Bos taurus GN=CSTF2 PE=2 SV=1	280.728	-0.426561	0.0777018	7.52779e-09	3.53026e-07	DOWN
maker-000025F-pred_gff_AUGUSTUS-gene-73.75	M1I1L_DANREMid1-interacting 1-like OS=Danio rerio GN=mid1ip1l PE=2 SV=1	555.716	-0.453404	0.165843	0.00077188	0.00500469	DOWN
maker-000025F-pred_gff_genemark-gene-39.23	AHNK_HUMANNeuroblast differentiation-associated AHNAK OS=Homo sapiens GN=AHNAK PE=1 SV=2	108.526	-0.431388	0.137683	0.000246693	0.0019964	DOWN
maker-000026F-pred_gff_AUGUSTUS-gene-15.45	ARMC7_MOUSEArmadillo repeat-containing 7 OS=Mus musculus GN=Armc7 PE=1 SV=2	12.4705	-0.57671	0.184937	0.000201324	0.00169741	DOWN
maker-000026F-pred_gff_AUGUSTUS-gene-18.0	PNPO_MOUSEPyridoxine-5 -phosphate oxidase OS=Mus musculus GN=Pnpo PE=1 SV=1	926.648	-0.466762	0.20142	0.00176131	0.00959269	DOWN
maker-000026F-pred_gff_AUGUSTUS-gene-19.57	P15LA_DANREProline-rich 15 A OS=Danio rerio GN=prr15la PE=3 SV=1	906.858	-0.942802	0.264562	1.35376e-05	0.000183932	DOWN
maker-000026F-pred_gff_AUGUSTUS-gene-20.2	BCKD_HUMAN[3-methyl-2-oxobutanoate dehydrogenase	6940.92	-0.643663	0.181975	1.91512e-05	0.000246077	DOWN
maker-000026F-pred_gff_AUGUSTUS-gene-31.3	G6PC_FELCAGlucose-6-phosphatase OS=Felis catus GN=G6PC PE=2 SV=1	39855.7	-0.400918	0.148948	0.00140053	0.00801907	DOWN
maker-000026F-pred_gff_AUGUSTUS-gene-44.19	DHE3_CHAACGlutamate mitochondrial OS=Chaenocephalus aceratus GN=glud1 PE=1 SV=1	44655.4	-0.662446	0.131752	4.68016e-08	1.61233e-06	DOWN
maker-000026F-pred_gff_AUGUSTUS-gene-49.29	ENTP1_HUMANEctonucleoside triphosphate diphosphohydrolase 1 OS=Homo sapiens GN=ENTPD1 PE=1 SV=1	1177.5	-0.468199	0.116048	5.42087e-06	8.53295e-05	DOWN
maker-000026F-pred_gff_AUGUSTUS-gene-5.2	F213A_BOVINRedox-regulatory FAM213A OS=Bos taurus GN=FAM213A PE=2 SV=1	645.063	-0.535054	0.160113	0.000159508	0.00140236	DOWN
maker-000026F-pred_gff_AUGUSTUS-gene-61.27	ACOD_CYPCAAcyl- desaturase OS=Cyprinus carpio PE=2 SV=2	31.0483	-0.971964	0.346088	0.00015914	0.00140034	DOWN
maker-000026F-pred_gff_AUGUSTUS-gene-66.4	PPIF_RATPeptidyl-prolyl cis-trans isomerase mitochondrial OS=Rattus norvegicus GN=Ppif PE=1 SV=2	436.301	-0.387337	0.0876018	2.59786e-06	4.68328e-05	DOWN
maker-000026F-pred_gff_AUGUSTUS-gene-68.24	GRP3_DAUCAGlycine-rich A3 OS=Daucus carota PE=2 SV=1	2784.88	-0.512004	0.0922285	2.02429e-09	1.20469e-07	DOWN
maker-000026F-pred_gff_genemark-gene-20.8	---NA---	3090.68	-0.549612	0.185134	0.000192794	0.00163907	DOWN
maker-000027F-pred_gff_AUGUSTUS-gene-20.37	IPO9_MOUSEImportin-9 OS=Mus musculus GN=Ipo9 PE=1 SV=3	99.8486	-0.35745	0.116205	0.000519671	0.00362843	DOWN
maker-000027F-pred_gff_AUGUSTUS-gene-27.12	RHG12_HUMANRho GTPase-activating 12 OS=Homo sapiens GN=ARHGAP12 PE=1 SV=1	12.4382	-0.71523	0.299391	0.00118283	0.00704747	DOWN
maker-000027F-pred_gff_AUGUSTUS-gene-46.0	TNR1B_HUMANTumor necrosis factor receptor superfamily member 1B OS=Homo sapiens GN=TNFRSF1B PE=1 SV=3	22.9924	-0.468791	0.147336	0.000223492	0.00185134	DOWN
maker-000027F-pred_gff_AUGUSTUS-gene-59.14	INK1B_DANREPAK4-inhibitor inka2 OS=Danio rerio GN=fam212ab PE=2 SV=1	253.95	-0.380543	0.0816371	7.89551e-07	1.70592e-05	DOWN
maker-000027F-pred_gff_AUGUSTUS-gene-59.16	S38A3_MOUSESodium-coupled neutral amino acid transporter 3 OS=Mus musculus GN=Slc38a3 PE=1 SV=1	5734.86	-0.377611	0.109079	0.000379171	0.00282167	DOWN
maker-000027F-pred_gff_AUGUSTUS-gene-69.45	ENOA_CHICKAlpha-enolase OS=Gallus gallus GN=ENO1 PE=2 SV=2	202.396	-0.567638	0.117372	1.50282e-07	4.18998e-06	DOWN
maker-000027F-pred_gff_genemark-gene-34.6	RL29_MACFA60S ribosomal L29 OS=Macaca fascicularis GN=RPL29 PE=2 SV=3	5410.32	-0.662626	0.102583	3.32027e-11	3.6332e-09	DOWN
maker-000027F-pred_gff_genemark-gene-67.17	TSPO_RATTranslocator OS=Rattus norvegicus GN=Tspo PE=1 SV=1	1017.31	-0.392856	0.138273	0.000713048	0.00468151	DOWN
maker-000027F-pred_gff_snap_masked-gene-33.29	SHSA5_RAT shisa-5 OS=Rattus norvegicus GN=Shisa5 PE=2 SV=1	356.39	-0.395009	0.0922555	6.11739e-06	9.46104e-05	DOWN
maker-000027F-pred_gff_snap_masked-gene-59.28	---NA---	1290.33	-0.587523	0.131498	6.49934e-07	1.44412e-05	DOWN
maker-000028F-pred_gff_AUGUSTUS-gene-11.18	DLDH_HUMANDihydrolipoyl mitochondrial OS=Homo sapiens GN=DLD PE=1 SV=2	2236.35	-0.449793	0.0698503	2.93145e-11	3.29635e-09	DOWN
maker-000028F-pred_gff_AUGUSTUS-gene-31.23	CBPA1_RATCarboxypeptidase A1 OS=Rattus norvegicus GN=Cpa1 PE=2 SV=2	24.556	-1.22362	0.563722	0.000811122	0.00520954	DOWN
maker-000028F-pred_gff_AUGUSTUS-gene-44.0	MYCT_HUMANProton myo-inositol cotransporter OS=Homo sapiens GN=SLC2A13 PE=1 SV=3	204.847	-0.87114	0.131361	5.06503e-13	1.01067e-10	DOWN
maker-000028F-pred_gff_AUGUSTUS-gene-44.29	LRRK2_HUMANLeucine-rich repeat serine threonine- kinase 2 OS=Homo sapiens GN=LRRK2 PE=1 SV=2	21.2223	-0.689121	0.148124	3.54301e-07	8.68805e-06	DOWN
maker-000028F-pred_gff_AUGUSTUS-gene-59.38	PKHA7_HUMANPleckstrin homology domain-containing family A member 7 OS=Homo sapiens GN=PLEKHA7 PE=1 SV=2	81.6496	-0.542564	0.109181	1.1152e-07	3.3246e-06	DOWN
maker-000028F-pred_gff_AUGUSTUS-gene-59.42	RS13_ICTPU40S ribosomal S13 OS=Ictalurus punctatus GN=rps13 PE=2 SV=3	7772.82	-0.645102	0.101842	5.45368e-11	5.57949e-09	DOWN
maker-000028F-pred_gff_AUGUSTUS-gene-62.4	RL27A_XENLA60S ribosomal L27a OS=Xenopus laevis GN=rpl27a PE=2 SV=2	11366.8	-0.535267	0.0900035	6.7533e-10	4.8228e-08	DOWN
maker-000029F-pred_gff_AUGUSTUS-gene-11.11	LEG3_CANLFGalectin-3 OS=Canis lupus familiaris GN=LGALS3 PE=1 SV=3	493.243	-0.315044	0.0625287	1.69993e-07	4.64258e-06	DOWN
maker-000029F-pred_gff_AUGUSTUS-gene-17.2	DUS23_MOUSEDual specificity phosphatase 23 OS=Mus musculus GN=Dusp23 PE=1 SV=1	60.0528	-0.459152	0.117848	1.43798e-05	0.000193311	DOWN
maker-000029F-pred_gff_AUGUSTUS-gene-3.1	RDH12_HUMANRetinol dehydrogenase 12 OS=Homo sapiens GN=RDH12 PE=1 SV=3	160.702	-1.07205	0.661296	0.00149645	0.00844159	DOWN
maker-000029F-pred_gff_AUGUSTUS-gene-30.0	TISB_HUMA decay activator ZFP36L1 OS=Homo sapiens GN=ZFP36L1 PE=1 SV=1	1525.87	-0.374205	0.113197	0.000228614	0.00188075	DOWN
maker-000029F-pred_gff_AUGUSTUS-gene-33.25	CRIP1_HUMANCysteine-rich 1 OS=Homo sapiens GN=CRIP1 PE=1 SV=3	100.466	-0.494881	0.181893	0.000833823	0.00532501	DOWN
maker-000029F-pred_gff_AUGUSTUS-gene-34.2	STAR9_HUMAN -related lipid transfer 9 OS=Homo sapiens GN=STARD9 PE=1 SV=3	70.6003	-0.349847	0.103422	0.000148891	0.00133086	DOWN
maker-000029F-pred_gff_AUGUSTUS-gene-50.2	NRDC_HUMANNardilysin OS=Homo sapiens GN=NRDC PE=1 SV=2	409.924	-0.450185	0.102746	2.23274e-06	4.08292e-05	DOWN
maker-000029F-pred_gff_AUGUSTUS-gene-52.40	SSBP3_MOUSESingle-stranded DNA-binding 3 OS=Mus musculus GN=Ssbp3 PE=1 SV=2	120.727	-0.501783	0.0929936	6.91712e-09	3.27405e-07	DOWN
maker-000029F-pred_gff_AUGUSTUS-gene-52.7	ELL_HUMANRNA polymerase II elongation factor ELL OS=Homo sapiens GN=ELL PE=1 SV=1	37.5397	-0.539163	0.137082	1.11691e-05	0.000155809	DOWN
maker-000029F-pred_gff_AUGUSTUS-gene-56.23	ATG9A_HUMANAutophagy-related 9A OS=Homo sapiens GN=ATG9A PE=1 SV=3	422.158	-0.302729	0.0669095	1.55183e-06	2.97685e-05	DOWN
maker-000029F-pred_gff_AUGUSTUS-gene-57.4	FABP7_HUMANFatty acid-binding brain OS=Homo sapiens GN=FABP7 PE=1 SV=3	280.04	-1.11948	0.875057	0.000607502	0.00411601	DOWN
maker-000029F-pred_gff_AUGUSTUS-gene-6.44	LGMN_BOVINLegumain OS=Bos taurus GN=LGMN PE=1 SV=1	2888.74	-0.382454	0.0565876	2.09448e-12	3.43782e-10	DOWN
maker-000029F-pred_gff_genemark-gene-29.16	PKHH1_DANREPleckstrin homology domain-containing family H member 1 OS=Danio rerio GN=plekhh1 PE=2 SV=1	15.174	-0.636225	0.164239	1.11483e-05	0.000155809	DOWN
maker-000029F-pred_gff_snap_masked-gene-34.7	CDAN1_MOUSECodanin-1 OS=Mus musculus GN=Cdan1 PE=1 SV=2	128.452	-0.345391	0.0899049	2.90987e-05	0.000349408	DOWN
maker-000029F-pred_gff_snap_masked-gene-51.11	KEAP1_MOUSEKelch-like ECH-associated 1 OS=Mus musculus GN=Keap1 PE=1 SV=1	1184.42	-0.713268	0.184629	4.84905e-06	7.87023e-05	DOWN
maker-000030F-pred_gff_AUGUSTUS-gene-13.6	SNX6_PONABSorting nexin-6 OS=Pongo abelii GN=SNX6 PE=2 SV=1	822.258	-0.302535	0.0543337	7.41115e-09	3.49165e-07	DOWN
maker-000030F-pred_gff_AUGUSTUS-gene-18.0	YD286_MOUSEGlutaredoxin C5orf63 homolog OS=Mus musculus PE=1 SV=1	60.9084	-0.369972	0.140584	0.00185305	0.00998285	DOWN
maker-000030F-pred_gff_AUGUSTUS-gene-18.1	---NA---	24.8912	-0.578143	0.190365	0.000213804	0.0017827	DOWN
maker-000030F-pred_gff_AUGUSTUS-gene-21.140	CLC14_MOUSEC-type lectin domain family 14 member A OS=Mus musculus GN=Clec14a PE=1 SV=2	54.9849	-0.345643	0.110494	0.000481528	0.00341363	DOWN
maker-000030F-pred_gff_AUGUSTUS-gene-21.83	---NA---	32.2105	-0.369844	0.139886	0.00147421	0.00834855	DOWN
maker-000030F-pred_gff_AUGUSTUS-gene-22.25	---NA---	37.7662	-0.721692	0.123551	7.08151e-10	4.97e-08	DOWN
maker-000030F-pred_gff_AUGUSTUS-gene-31.6	BTBD6_XENLABTB POZ domain-containing 6 OS=Xenopus laevis GN=btbd6 PE=1 SV=1	62.6322	-0.357101	0.115115	0.000474062	0.0033679	DOWN
maker-000030F-pred_gff_AUGUSTUS-gene-36.1	TNAP2_HUMANTumor necrosis factor alpha-induced 2 OS=Homo sapiens GN=TNFAIP2 PE=2 SV=2	100.163	-0.501855	0.202007	0.00145097	0.00824916	DOWN
maker-000030F-pred_gff_AUGUSTUS-gene-38.22	---NA---	12.3846	-1.05921	0.229406	1.66638e-07	4.57705e-06	DOWN
maker-000030F-pred_gff_AUGUSTUS-gene-4.32	NUBPL_HUMANIron-sulfur NUBPL OS=Homo sapiens GN=NUBPL PE=1 SV=3	394.836	-0.621692	0.120529	3.08904e-08	1.14519e-06	DOWN
maker-000030F-pred_gff_AUGUSTUS-gene-45.32	CT194_HUMANUncharacterized protein C20orf194 OS=Homo sapiens GN=C20orf194 PE=1 SV=1	29.766	-0.357883	0.120789	0.000617675	0.00417105	DOWN
maker-000030F-pred_gff_AUGUSTUS-gene-56.50	MPIP1_HUMANM-phase inducer phosphatase 1 OS=Homo sapiens GN=CDC25A PE=1 SV=2	47.9252	-0.519596	0.134994	1.27236e-05	0.000175094	DOWN
maker-000030F-pred_gff_AUGUSTUS-gene-58.1	ALMS1_HUMANAlstrom syndrome 1 OS=Homo sapiens GN=ALMS1 PE=1 SV=3	73.1478	-0.399363	0.120745	0.000224109	0.00185494	DOWN
maker-000030F-pred_gff_AUGUSTUS-gene-61.51	MARC1_DANREMitochondrial amidoxime-reducing component 1 OS=Danio rerio GN=marc1 PE=2 SV=1	3208.42	-0.467913	0.120208	1.65963e-05	0.000217645	DOWN
maker-000030F-pred_gff_AUGUSTUS-gene-61.60	EZRI_HUMANEzrin OS=Homo sapiens GN=EZR PE=1 SV=4	300.4	-0.741877	0.241293	7.33877e-05	0.000750583	DOWN
maker-000030F-pred_gff_AUGUSTUS-gene-66.39	---NA---	94.5965	-0.534216	0.107255	9.54591e-08	2.9393e-06	DOWN
maker-000030F-pred_gff_AUGUSTUS-gene-66.79	NUMB_MOUSE numb homolog OS=Mus musculus GN=Numb PE=1 SV=1	382.949	-0.573035	0.105469	6.30982e-09	3.07234e-07	DOWN
maker-000030F-pred_gff_AUGUSTUS-gene-66.83	GLT16_MOUSEPolypeptide N-acetylgalactosaminyltransferase 16 OS=Mus musculus GN=Galnt16 PE=2 SV=2	435.792	-0.34019	0.11934	0.000813878	0.00522551	DOWN
maker-000030F-pred_gff_genemark-gene-35.23	---NA---	238.479	-0.3673	0.103707	8.8791e-05	0.000874293	DOWN
maker-000030F-pred_gff_genemark-gene-8.9	EHD1_BOVINEH domain-containing 1 OS=Bos taurus GN=EHD1 PE=1 SV=1	147.359	-0.551177	0.11169	1.16316e-07	3.42602e-06	DOWN
maker-000030F-pred_gff_snap_masked-gene-11.29	DHR13_BOVINDehydrogenase reductase SDR family member 13 OS=Bos taurus GN=DHRS13 PE=2 SV=1	419.467	-0.453244	0.145145	0.000325787	0.00250595	DOWN
maker-000031F-pred_gff_AUGUSTUS-gene-10.2	RM16_BOVIN39S ribosomal mitochondrial OS=Bos taurus GN=MRPL16 PE=1 SV=1	822.068	-0.393559	0.105271	8.72648e-05	0.000862027	DOWN
maker-000031F-pred_gff_AUGUSTUS-gene-32.1	FINC_HUMANFibronectin OS=Homo sapiens GN=FN1 PE=1 SV=4	115431	-0.599586	0.122227	1.21009e-07	3.54374e-06	DOWN
maker-000031F-pred_gff_AUGUSTUS-gene-33.22	PUR9_HUMANBifunctional purine biosynthesis PURH OS=Homo sapiens GN=ATIC PE=1 SV=3	1039.16	-0.544891	0.114846	2.27235e-07	5.92939e-06	DOWN
maker-000031F-pred_gff_AUGUSTUS-gene-48.16	FBN1_BOVINFibrillin-1 OS=Bos taurus GN=FBN1 PE=1 SV=2	3451.13	-0.325937	0.0910938	9.98096e-05	0.000958672	DOWN
maker-000031F-pred_gff_AUGUSTUS-gene-50.18	SPA5L_BOVINSpermatogenesis-associated 5 1 OS=Bos taurus GN=SPATA5L1 PE=2 SV=1	401.64	-0.555168	0.133002	3.02352e-06	5.2913e-05	DOWN
maker-000031F-pred_gff_AUGUSTUS-gene-62.28	MPRGB_DANREMembrane progestin receptor gamma-B OS=Danio rerio GN=paqr5b PE=2 SV=1	24.1328	-1.13401	0.362206	0.000109061	0.00103628	DOWN
maker-000031F-pred_gff_snap_masked-gene-47.23	RN128_XENLAE3 ubiquitin- ligase RNF128 OS=Xenopus laevis GN=rnf128 PE=2 SV=2	2015.23	-0.30552	0.0641957	5.90329e-07	1.32909e-05	DOWN
maker-000031F-pred_gff_snap_masked-gene-51.51	EDIL3_MOUSEEGF-like repeat and discoidin I-like domain-containing 3 OS=Mus musculus GN=Edil3 PE=1 SV=2	51.6233	-0.629906	0.1907	5.1196e-05	0.000560211	DOWN
maker-000031F-pred_gff_snap_masked-gene-64.28	ATS7_HUMANA disintegrin and metallo ase with thrombospondin motifs 7 OS=Homo sapiens GN=ADAMTS7 PE=1 SV=2	11.873	-0.559624	0.182738	0.00022803	0.00187713	DOWN
maker-000032F-pred_gff_AUGUSTUS-gene-13.38	LYST_BOVINLysosomal-trafficking regulator OS=Bos taurus GN=LYST PE=1 SV=1	174.554	-0.462775	0.116794	1.39406e-05	0.000188402	DOWN
maker-000032F-pred_gff_AUGUSTUS-gene-14.5	I2B2A_DANREInterferon regulatory factor 2-binding 2-A OS=Danio rerio GN=irf2bp2a PE=2 SV=1	834.43	-0.324093	0.08821	8.17947e-05	0.00081847	DOWN
maker-000032F-pred_gff_AUGUSTUS-gene-26.5	CYT_ONCKECystatin OS=Oncorhynchus keta PE=1 SV=2	5762.42	-0.305734	0.0782502	0.000122054	0.00113535	DOWN
maker-000032F-pred_gff_AUGUSTUS-gene-26.62	MACD2_XENLAO-acetyl-ADP-ribose deacetylase MACROD2 OS=Xenopus laevis GN=macrod2 PE=2 SV=1	61.0334	-0.480521	0.12794	2.08029e-05	0.000264131	DOWN
maker-000032F-pred_gff_AUGUSTUS-gene-31.1	OIT3_HUMANOnco -induced transcript 3 OS=Homo sapiens GN=OIT3 PE=1 SV=2	1530.86	-0.39912	0.055062	1.16632e-13	3.08287e-11	DOWN
maker-000032F-pred_gff_AUGUSTUS-gene-5.67	---NA---	119.801	-0.523186	0.153485	8.523e-05	0.000846188	DOWN
maker-000032F-pred_gff_AUGUSTUS-gene-55.36	KLH31_DANREKelch 31 OS=Danio rerio GN=klhl31 PE=2 SV=1	1188.01	-0.416694	0.117935	6.57774e-05	0.000686196	DOWN
maker-000032F-pred_gff_AUGUSTUS-gene-56.3	GSTA3_CHICKGlutathione S-transferase 3 OS=Gallus gallus PE=1 SV=2	4800.45	-0.980637	0.194683	1.05798e-08	4.71184e-07	DOWN
maker-000032F-pred_gff_AUGUSTUS-gene-57.1	SAMD8_HUMANSphingomyelin synthase-related 1 OS=Homo sapiens GN=SAMD8 PE=1 SV=2	376.847	-0.520196	0.193389	0.000599677	0.00407929	DOWN
maker-000032F-pred_gff_AUGUSTUS-gene-57.4	DUPD1_GASACDual specificity phosphatase DUPD1 OS=Gasterosteus aculeatus GN=dupd1 PE=3 SV=1	63.0041	-0.779771	0.172645	4.27099e-07	1.01314e-05	DOWN
maker-000032F-pred_gff_AUGUSTUS-gene-60.31	SDF1_XENLAStromal cell-derived factor 1 OS=Xenopus laevis GN=cxcl12 PE=2 SV=1	49.09	-1.77873	0.617605	7.22088e-05	0.00074263	DOWN
maker-000033F-pred_gff_AUGUSTUS-gene-26.2	ETS1_HUMAN C-ets-1 OS=Homo sapiens GN=ETS1 PE=1 SV=1	155.087	-0.316447	0.083567	4.5424e-05	0.000507139	DOWN
maker-000033F-pred_gff_AUGUSTUS-gene-29.12	---NA---	263.758	-0.359044	0.0929824	2.39966e-05	0.000297988	DOWN
maker-000033F-pred_gff_AUGUSTUS-gene-54.2	SIK3_DANRESerine threonine- kinase SIK3 homolog OS=Danio rerio GN=zgc:66101 PE=2 SV=1	1523.03	-0.446151	0.106959	8.35127e-06	0.000122195	DOWN
maker-000033F-pred_gff_AUGUSTUS-gene-54.7	SIK3_DANRESerine threonine- kinase SIK3 homolog OS=Danio rerio GN=zgc:66101 PE=2 SV=1	73.1294	-0.597852	0.137051	1.09225e-06	2.22306e-05	DOWN
maker-000033F-pred_gff_AUGUSTUS-gene-55.3	SIDT2_MOUSESID1 transmembrane family member 2 OS=Mus musculus GN=Sidt2 PE=1 SV=1	990.968	-0.350582	0.12158	0.000843489	0.00537157	DOWN
maker-000033F-pred_gff_AUGUSTUS-gene-56.7	PNKP_MOUSEBifunctional polynucleotide phosphatase kinase OS=Mus musculus GN=Pnkp PE=1 SV=2	94.3559	-0.348793	0.0869867	1.4483e-05	0.000194108	DOWN
maker-000033F-pred_gff_snap_masked-gene-26.12	---NA---	30.0167	-0.662304	0.150578	7.75544e-07	1.68101e-05	DOWN
maker-000035F-pred_gff_AUGUSTUS-gene-0.9	RNLS_HUMANRenalase OS=Homo sapiens GN=RNLS PE=1 SV=1	317.167	-0.44384	0.0828249	1.46041e-08	6.1207e-07	DOWN
maker-000035F-pred_gff_AUGUSTUS-gene-24.10	HTR1B_DANRESerine protease HTRA1B OS=Danio rerio GN=htra1b PE=2 SV=1	42.0067	-0.675035	0.188824	2.71483e-05	0.000331265	DOWN
maker-000035F-pred_gff_AUGUSTUS-gene-36.8	UD15_RATUDP-glucuronosyltransferase 1-5 OS=Rattus norvegicus GN=Ugt1a5 PE=2 SV=1	2942.44	-0.489222	0.203088	0.00149534	0.00843765	DOWN
maker-000035F-pred_gff_AUGUSTUS-gene-48.0	LRC45_CHICKLeucine-rich repeat-containing 45 OS=Gallus gallus GN=LRRC45 PE=2 SV=1	99.6412	-0.395402	0.108788	7.56167e-05	0.000766996	DOWN
maker-000035F-pred_gff_AUGUSTUS-gene-49.0	RFNG_DANREBeta-1,3-N-acetylglucosaminyltransferase radical fringe OS=Danio rerio GN=rfng PE=2 SV=1	458.662	-0.315785	0.104279	0.000687284	0.00454756	DOWN
maker-000035F-pred_gff_AUGUSTUS-gene-51.0	KC1DB_DANRECasein kinase I isoform delta-B OS=Danio rerio GN=csnk1db PE=2 SV=1	751.031	-0.307131	0.108331	0.00125107	0.00734225	DOWN
maker-000035F-pred_gff_AUGUSTUS-gene-62.9	MYO15_MOUSEUnconventional myosin-XV OS=Mus musculus GN=Myo15a PE=1 SV=2	25.7704	-1.29638	0.354139	8.87572e-06	0.000129126	DOWN
maker-000035F-pred_gff_snap_masked-gene-51.10	---NA---	143.713	-0.590906	0.120967	6.94636e-08	2.24056e-06	DOWN
maker-000036F-pred_gff_AUGUSTUS-gene-30.18	GRASP_MOUSEGeneral receptor for phosphoinositides 1-associated scaffold OS=Mus musculus GN=Grasp PE=1 SV=2	56.5383	-0.364841	0.107007	0.000158167	0.00139479	DOWN
maker-000036F-pred_gff_AUGUSTUS-gene-32.29	TM198_XENTRTransmembrane 198 OS=Xenopus tropicalis GN=tmem198 PE=1 SV=1	1580.82	-0.3717	0.102692	8.94577e-05	0.000880432	DOWN
maker-000036F-pred_gff_AUGUSTUS-gene-42.28	WASP_HUMANWiskott-Aldrich syndrome OS=Homo sapiens GN=WAS PE=1 SV=4	19.5507	-0.893743	0.24376	1.90566e-05	0.000245169	DOWN
maker-000036F-pred_gff_AUGUSTUS-gene-56.3	SARG_HUMANSpecifically androgen-regulated gene OS=Homo sapiens GN=SARG PE=1 SV=2	379.71	-0.541711	0.150269	4.30187e-05	0.000486422	DOWN
maker-000036F-pred_gff_AUGUSTUS-gene-62.10	ST1S3_DANRECytosolic sulfotransferase 3 OS=Danio rerio GN=sult1st3 PE=1 SV=1	7313.06	-0.562205	0.214239	0.000426742	0.00309889	DOWN
maker-000036F-pred_gff_genemark-gene-22.7	PTN12_MOUSETyrosine- phosphatase non-receptor type 12 OS=Mus musculus GN=Ptpn12 PE=1 SV=3	25.289	-0.714604	0.214474	7.75077e-05	0.000783274	DOWN
maker-000036F-pred_gff_genemark-gene-42.56	SEM3F_HUMANSemaphorin-3F OS=Homo sapiens GN=SEMA3F PE=2 SV=2	39.2183	-0.379844	0.130555	0.000680789	0.00452075	DOWN
maker-000038F-pred_gff_AUGUSTUS-gene-11.15	SC6A2_BOVINSodium-dependent noradrenaline transporter OS=Bos taurus GN=SLC6A2 PE=2 SV=1	56.9055	-0.740215	0.31882	0.00121192	0.00717549	DOWN
maker-000038F-pred_gff_AUGUSTUS-gene-14.3	DHDH_DANRETrans-1,2-dihydrobenzene-1,2-diol dehydrogenase OS=Danio rerio GN=dhdh PE=2 SV=2	148.345	-0.496348	0.17921	0.000346904	0.0026306	DOWN
maker-000038F-pred_gff_AUGUSTUS-gene-14.5	DHDH_DANRETrans-1,2-dihydrobenzene-1,2-diol dehydrogenase OS=Danio rerio GN=dhdh PE=2 SV=2	648.72	-0.407156	0.123167	0.000109576	0.00104021	DOWN
maker-000038F-pred_gff_AUGUSTUS-gene-3.41	CHD9_HUMANChromodomain-helicase-DNA-binding 9 OS=Homo sapiens GN=CHD9 PE=1 SV=2	679.552	-0.354027	0.112024	0.000241235	0.00196316	DOWN
maker-000038F-pred_gff_genemark-gene-32.36	TRPM7_HUMANTransient receptor potential cation channel subfamily M member 7 OS=Homo sapiens GN=TRPM7 PE=1 SV=1	1190.66	-0.302305	0.0727274	1.1211e-05	0.000156286	DOWN
maker-000038F-pred_gff_snap_masked-gene-14.9	KPYM_CHICKPyruvate kinase PKM OS=Gallus gallus GN=PKM PE=2 SV=2	22.9263	-0.57466	0.195288	0.000357041	0.00268745	DOWN
maker-000039F-pred_gff_AUGUSTUS-gene-18.0	NUD12_MOUSEPeroxisomal NADH pyrophosphatase NUDT12 OS=Mus musculus GN=Nudt12 PE=1 SV=1	983.517	-0.505345	0.13778	2.15784e-05	0.00027211	DOWN
maker-000039F-pred_gff_AUGUSTUS-gene-29.33	GSTT3_MOUSEGlutathione S-transferase theta-3 OS=Mus musculus GN=Gstt3 PE=1 SV=1	6076.55	-0.38999	0.13888	0.000821883	0.00526031	DOWN
maker-000039F-pred_gff_AUGUSTUS-gene-3.0	---NA---	511.084	-1.4017	0.18668	7.99661e-16	4.78691e-13	DOWN
maker-000039F-pred_gff_AUGUSTUS-gene-3.127	NACC2_MOUSENucleus accumbens-associated 2 OS=Mus musculus GN=Nacc2 PE=2 SV=1	251.059	-0.909064	0.222751	1.21096e-06	2.41398e-05	DOWN
maker-000039F-pred_gff_AUGUSTUS-gene-3.98	TSC1_HUMANHamartin OS=Homo sapiens GN=TSC1 PE=1 SV=2	1098.22	-0.427994	0.0875334	2.08375e-07	5.48649e-06	DOWN
maker-000039F-pred_gff_AUGUSTUS-gene-3.99	TSC1_HUMANHamartin OS=Homo sapiens GN=TSC1 PE=1 SV=2	176.916	-1.05582	0.102097	4.32482e-26	2.20058e-22	DOWN
maker-000039F-pred_gff_AUGUSTUS-gene-31.1	CRBN_PONAB cereblon OS=Pongo abelii GN=CRBN PE=2 SV=1	57.9224	-0.37172	0.119866	0.000377697	0.00281379	DOWN
maker-000039F-pred_gff_AUGUSTUS-gene-4.0	CO5_MOUSEComplement C5 OS=Mus musculus GN=C5 PE=1 SV=2	12443.3	-0.321006	0.0908624	0.000109815	0.00104101	DOWN
maker-000039F-pred_gff_AUGUSTUS-gene-41.43	ANTR2_HUMANAnthrax toxin receptor 2 OS=Homo sapiens GN=ANTXR2 PE=1 SV=5	28.4093	-0.536399	0.146166	3.54403e-05	0.000412653	DOWN
maker-000039F-pred_gff_AUGUSTUS-gene-59.12	ATS3_HUMANA disintegrin and metallo ase with thrombospondin motifs 3 OS=Homo sapiens GN=ADAMTS3 PE=2 SV=4	11.3479	-0.629831	0.184297	6.35959e-05	0.00066617	DOWN
maker-000039F-pred_gff_AUGUSTUS-gene-6.46	PPIA_BLAGEPeptidyl-prolyl cis-trans isomerase OS=Blattella germanica GN=CYPA PE=2 SV=1	2690.28	-0.517791	0.167147	0.000298656	0.00232627	DOWN
maker-000039F-pred_gff_AUGUSTUS-gene-7.56	---NA---	13.7449	-0.560601	0.205421	0.000732558	0.0047849	DOWN
maker-000039F-pred_gff_genemark-gene-3.26	Z512B_HUMANZinc finger 512B OS=Homo sapiens GN=ZNF512B PE=1 SV=1	297.904	-1.12442	0.219483	3.28096e-09	1.78549e-07	DOWN
maker-000039F-pred_gff_genemark-gene-32.31	---NA---	10.7026	-0.740643	0.258571	0.000211807	0.00176975	DOWN
maker-000039F-pred_gff_genemark-gene-56.14	---NA---	13.0991	-0.704475	0.180979	7.40367e-06	0.000110636	DOWN
maker-000039F-pred_gff_genemark-gene-9.6	PP2AB_RABITSerine threonine- phosphatase 2A catalytic subunit beta isoform OS=Oryctolagus cuniculus GN=PPP2CB PE=1 SV=1	1189.61	-0.364684	0.0847617	4.51948e-06	7.39429e-05	DOWN
maker-000039F-pred_gff_snap_masked-gene-24.19	UDB31_CANLFUDP-glucuronosyltransferase 2B31 OS=Canis lupus familiaris GN=UGT2B31 PE=1 SV=1	4239.4	-0.45864	0.128765	4.32049e-05	0.000487985	DOWN
maker-000039F-pred_gff_snap_masked-gene-29.62	GSTT3_MOUSEGlutathione S-transferase theta-3 OS=Mus musculus GN=Gstt3 PE=1 SV=1	915.808	-0.571072	0.166971	6.70515e-05	0.000696698	DOWN
maker-000039F-pred_gff_snap_masked-gene-55.16	MK01_XENLAMitogen-activated kinase 1 OS=Xenopus laevis GN=mapk1 PE=1 SV=3	67.809	-0.381587	0.0975939	2.54266e-05	0.000313451	DOWN
maker-000040F-pred_gff_AUGUSTUS-gene-15.28	NAC2_MOUSESodium calcium exchanger 2 OS=Mus musculus GN=Slc8a2 PE=1 SV=1	12.6715	-1.20292	0.299314	2.81053e-06	4.9915e-05	DOWN
maker-000040F-pred_gff_AUGUSTUS-gene-20.12	A2ML1_HUMANAlpha-2-macroglobulin 1 OS=Homo sapiens GN=A2ML1 PE=1 SV=3	24468.9	-0.782121	0.0934615	4.04695e-18	5.49117e-15	DOWN
maker-000040F-pred_gff_AUGUSTUS-gene-22.6	ZBT44_HUMANZinc finger and BTB domain-containing 44 OS=Homo sapiens GN=ZBTB44 PE=1 SV=1	115.891	-0.341214	0.0740529	1.00845e-06	2.08376e-05	DOWN
maker-000040F-pred_gff_AUGUSTUS-gene-37.34	ECEL1_RATEndothelin-converting enzyme-like 1 OS=Rattus norvegicus GN=Ecel1 PE=2 SV=1	33.3289	-0.45095	0.152542	0.000549514	0.00380676	DOWN
maker-000040F-pred_gff_AUGUSTUS-gene-4.111	M21D2_HUMAN MB21D2 OS=Homo sapiens GN=MB21D2 PE=1 SV=3	20.8103	-0.393909	0.142855	0.00122964	0.00725205	DOWN
maker-000040F-pred_gff_AUGUSTUS-gene-46.36	ACSL3_HUMANLong-chain-fatty-acid-- ligase 3 OS=Homo sapiens GN=ACSL3 PE=1 SV=3	47.9017	-0.794258	0.285589	0.000227792	0.00187626	DOWN
maker-000040F-pred_gff_AUGUSTUS-gene-52.0	PXYP1_DANRE2-phosphoxylose phosphatase 1 OS=Danio rerio GN=pxylp1 PE=2 SV=1	758.327	-0.421231	0.124466	0.00010242	0.000980048	DOWN
maker-000040F-pred_gff_AUGUSTUS-gene-54.10	S2536_DANRESolute carrier family 25 member 36-A OS=Danio rerio GN=slc25a36a PE=2 SV=1	297.713	-0.518918	0.128926	6.49348e-06	9.92206e-05	DOWN
maker-000040F-pred_gff_AUGUSTUS-gene-59.3	---NA---	27.5535	-0.636767	0.13193	1.1182e-07	3.3246e-06	DOWN
maker-000040F-pred_gff_AUGUSTUS-gene-6.28	DGKD_HUMANDiacylglycerol kinase delta OS=Homo sapiens GN=DGKD PE=1 SV=4	178.137	-0.375344	0.088237	4.28131e-06	7.05567e-05	DOWN
maker-000040F-pred_gff_AUGUSTUS-gene-8.38	RL35A_ICTPU60S ribosomal L35a OS=Ictalurus punctatus GN=rpl35a PE=3 SV=1	9389.97	-0.476345	0.0859653	8.10018e-09	3.764e-07	DOWN
maker-000040F-pred_gff_AUGUSTUS-gene-8.8	DUS14_MOUSEDual specificity phosphatase 14 OS=Mus musculus GN=Dusp14 PE=2 SV=2	33.8204	-0.519544	0.135221	1.45341e-05	0.000194486	DOWN
maker-000041F-pred_gff_AUGUSTUS-gene-11.15	HLF_MOUSEHepatic leukemia factor OS=Mus musculus GN=Hlf PE=2 SV=1	381.191	-0.47778	0.126348	1.63989e-05	0.000215891	DOWN
maker-000041F-pred_gff_AUGUSTUS-gene-17.4	SBK1_DANRESerine threonine- kinase SBK1 OS=Danio rerio GN=sbk1 PE=1 SV=1	613.378	-0.653898	0.265086	0.000797077	0.00513871	DOWN
maker-000041F-pred_gff_AUGUSTUS-gene-22.5	RL3_HUMAN60S ribosomal L3 OS=Homo sapiens GN=RPL3 PE=1 SV=2	15927.3	-0.361367	0.0828968	4.80522e-06	7.82377e-05	DOWN
maker-000041F-pred_gff_AUGUSTUS-gene-22.6	RL3_HUMAN60S ribosomal L3 OS=Homo sapiens GN=RPL3 PE=1 SV=2	8770.27	-0.323347	0.0735391	4.48024e-06	7.3419e-05	DOWN
maker-000041F-pred_gff_AUGUSTUS-gene-23.4	RL27_DANRE60S ribosomal L27 OS=Danio rerio GN=rpl27 PE=2 SV=3	14605.5	-0.58214	0.0816821	3.00922e-13	6.8123e-11	DOWN
maker-000041F-pred_gff_AUGUSTUS-gene-24.25	DHB14_BOVIN17-beta-hydroxysteroid dehydrogenase 14 OS=Bos taurus GN=HSD17B14 PE=2 SV=1	4232.17	-0.906853	0.192348	1.43786e-07	4.0477e-06	DOWN
maker-000041F-pred_gff_AUGUSTUS-gene-25.3	---NA---	280.292	-0.748248	0.0916907	8.73454e-18	1.04573e-14	DOWN
maker-000041F-pred_gff_AUGUSTUS-gene-25.4	AKTS1_HUMANProline-rich AKT1 substrate 1 OS=Homo sapiens GN=AKT1S1 PE=1 SV=1	867.688	-0.478664	0.0876424	3.91674e-09	2.05457e-07	DOWN
maker-000041F-pred_gff_AUGUSTUS-gene-52.4	RL19_RAT60S ribosomal L19 OS=Rattus norvegicus GN=Rpl19 PE=1 SV=1	9256.78	-0.36407	0.0632567	3.38645e-09	1.83309e-07	DOWN
maker-000041F-pred_gff_AUGUSTUS-gene-55.6	VAT1_DANRESynaptic vesicle membrane VAT-1 homolog OS=Danio rerio GN=vat1 PE=2 SV=1	101.634	-0.330819	0.0946789	0.00011998	0.0011176	DOWN
maker-000041F-pred_gff_genemark-gene-29.3	PP1A_RATSerine threonine- phosphatase PP1-alpha catalytic subunit OS=Rattus norvegicus GN=Ppp1ca PE=1 SV=1	2431.59	-0.524611	0.119044	1.07308e-06	2.195e-05	DOWN
maker-000041F-pred_gff_snap_masked-gene-11.6	FOXK2_HUMANForkhead box K2 OS=Homo sapiens GN=FOXK2 PE=1 SV=3	403.484	-0.861573	0.108309	3.90493e-16	2.74059e-13	DOWN
maker-000041F-pred_gff_snap_masked-gene-51.75	RETST_DANRE all-trans-retinol 13,14-reductase OS=Danio rerio GN=retsat PE=2 SV=1	2842.93	-0.31983	0.101295	0.000376303	0.00280546	DOWN
maker-000044F-pred_gff_AUGUSTUS-gene-22.21	NRP1A_DANRENeuropilin-1a OS=Danio rerio GN=nrp1a PE=2 SV=1	175.383	-0.358498	0.124493	0.000752989	0.00489323	DOWN
maker-000044F-pred_gff_AUGUSTUS-gene-46.29	PNPH_BOVINPurine nucleoside phosphorylase OS=Bos taurus GN=PNP PE=1 SV=3	59.2822	-1.10624	0.296725	3.36575e-06	5.80535e-05	DOWN
maker-000044F-pred_gff_snap_masked-gene-16.9	PARD3_HUMANPartitioning defective 3 homolog OS=Homo sapiens GN=PARD3 PE=1 SV=2	15.1102	-0.455733	0.173238	0.00114981	0.00688699	DOWN
maker-000045F-pred_gff_AUGUSTUS-gene-30.14	H2B3_DANREHistone H2B 3 OS=Danio rerio GN=hist2h2l PE=2 SV=3	308.237	-0.32732	0.0938151	0.000157953	0.0013935	DOWN
maker-000045F-pred_gff_AUGUSTUS-gene-48.23	---NA---	13.865	-0.436367	0.159117	0.000868987	0.00550466	DOWN
maker-000045F-pred_gff_AUGUSTUS-gene-55.44	EX3L2_HUMANExocyst complex component 3 2 OS=Homo sapiens GN=EXOC3L2 PE=2 SV=1	61.4176	-0.784914	0.155334	6.21715e-08	2.0311e-06	DOWN
maker-000045F-pred_gff_AUGUSTUS-gene-6.5	AT2A3_CHICKSarcoplasmic endoplasmic reticulum calcium ATPase 3 OS=Gallus gallus GN=ATP2A3 PE=2 SV=1	48.8438	-0.327077	0.10146	0.000331243	0.00253737	DOWN
maker-000045F-pred_gff_AUGUSTUS-gene-9.20	ATP5L_PONABATP synthase subunit mitochondrial OS=Pongo abelii GN=ATP5L PE=3 SV=1	2121.58	-0.728402	0.10661	2.05712e-12	3.40395e-10	DOWN
maker-000046F-pred_gff_AUGUSTUS-gene-14.39	RBM15_HUMAN RNA-binding 15 OS=Homo sapiens GN=RBM15 PE=1 SV=2	40.7006	-0.365031	0.112644	0.000253806	0.00204421	DOWN
maker-000046F-pred_gff_AUGUSTUS-gene-23.6	G6PD_TAKRUGlucose-6-phosphate 1-dehydrogenase OS=Takifugu rubripes GN=g6pd PE=3 SV=1	2027.76	-0.347083	0.119068	0.000705366	0.00464455	DOWN
maker-000046F-pred_gff_AUGUSTUS-gene-23.8	NAA10_HUMANN-alpha-acetyltransferase 10 OS=Homo sapiens GN=NAA10 PE=1 SV=1	1969.57	-0.38667	0.09268	1.21643e-05	0.000168422	DOWN
maker-000046F-pred_gff_AUGUSTUS-gene-32.22	FMNL3_DANREFormin 3 OS=Danio rerio GN=fmnl3 PE=2 SV=2	303.529	-0.307879	0.0697345	3.14409e-06	5.49284e-05	DOWN
maker-000046F-pred_gff_AUGUSTUS-gene-43.32	PHLA3_DANREPleckstrin homology-like domain family A member 3 OS=Danio rerio GN=phlda3 PE=2 SV=1	108.645	-1.5921	0.552136	1.78096e-05	0.000231173	DOWN
maker-000046F-pred_gff_AUGUSTUS-gene-53.10	C340_ORYLACytochrome P450 3A40 OS=Oryzias latipes GN=cyp3a40 PE=2 SV=1	13397.6	-0.56624	0.179318	0.00011915	0.00111139	DOWN
maker-000046F-pred_gff_AUGUSTUS-gene-8.4	ENOA_THUALAlpha-enolase OS=Thunnus albacares GN=ENO1 PE=1 SV=1	515.746	-0.51332	0.17887	0.000439432	0.00317682	DOWN
maker-000046F-pred_gff_AUGUSTUS-gene-9.10	---NA---	32.4445	-0.574282	0.136195	3.79788e-06	6.4308e-05	DOWN
maker-000046F-pred_gff_genemark-gene-32.19	---NA---	9890.05	-0.334251	0.0879003	4.12929e-05	0.000468208	DOWN
maker-000046F-pred_gff_genemark-gene-47.35	TKTL2_MOUSETransketolase 2 OS=Mus musculus GN=Tktl2 PE=1 SV=1	2475.67	-0.656148	0.11959	6.16267e-09	3.0093e-07	DOWN
maker-000046F-pred_gff_snap_masked-gene-4.120	KIF1B_RATKinesin KIF1B OS=Rattus norvegicus GN=Kif1b PE=1 SV=2	87.5466	-0.452842	0.177794	0.00110703	0.00667596	DOWN
maker-000047F-pred_gff_AUGUSTUS-gene-11.28	CNKR2_MOUSEConnector enhancer of kinase suppressor of ras 2 OS=Mus musculus GN=Cnksr2 PE=1 SV=1	13.0087	-1.09954	0.504736	0.000684685	0.00453699	DOWN
maker-000047F-pred_gff_AUGUSTUS-gene-15.0	LSM5_PONABU6 snRNA-associated Sm LSm5 OS=Pongo abelii GN=LSM5 PE=3 SV=3	374.895	-0.401501	0.0870058	6.63101e-07	1.47177e-05	DOWN
maker-000047F-pred_gff_AUGUSTUS-gene-50.21	IF5A1_RABITEukaryotic translation initiation factor 5A-1 OS=Oryctolagus cuniculus GN=EIF5A PE=1 SV=2	8805.63	-0.334602	0.0711949	9.44191e-07	1.97911e-05	DOWN
maker-000047F-pred_gff_AUGUSTUS-gene-50.22	RL22L_XENTR60S ribosomal L22-like 1 OS=Xenopus tropicalis GN=rpl22l1 PE=2 SV=1	672.714	-0.584993	0.122018	3.22912e-07	8.06408e-06	DOWN
maker-000047F-pred_gff_AUGUSTUS-gene-55.2	CYB5_PIGCytochrome b5 OS=Sus scrofa GN=CYB5A PE=1 SV=3	42296.2	-0.351335	0.0846473	7.63601e-06	0.000113442	DOWN
maker-000047F-pred_gff_AUGUSTUS-gene-6.38	RHG21_HUMANRho GTPase-activating 21 OS=Homo sapiens GN=ARHGAP21 PE=1 SV=1	19.4269	-0.517053	0.19096	0.000788777	0.00509488	DOWN
maker-000047F-pred_gff_genemark-gene-44.73	HHLA2_HUMANHERV-H LTR-associating 2 OS=Homo sapiens GN=HHLA2 PE=1 SV=1	24.3312	-1.07388	0.39968	8.10515e-05	0.000813833	DOWN
maker-000047F-pred_gff_snap_masked-gene-47.94	KS6A3_HUMANRibosomal S6 kinase alpha-3 OS=Homo sapiens GN=RPS6KA3 PE=1 SV=1	45.314	-0.604184	0.137734	8.94258e-07	1.89001e-05	DOWN
maker-000049F-pred_gff_AUGUSTUS-gene-16.26	---NA---	229.287	-0.320405	0.104267	0.000625361	0.00420899	DOWN
maker-000049F-pred_gff_AUGUSTUS-gene-19.21	IP6K2_HUMANInositol hexakisphosphate kinase 2 OS=Homo sapiens GN=IP6K2 PE=1 SV=2	312.581	-0.612415	0.234975	0.000349119	0.00264204	DOWN
maker-000049F-pred_gff_AUGUSTUS-gene-2.7	GTR9_PONABSolute carrier family facilitated glucose transporter member 9 OS=Pongo abelii GN=SLC2A9 PE=2 SV=1	7112.47	-0.737072	0.139019	6.16557e-09	3.0093e-07	DOWN
maker-000049F-pred_gff_AUGUSTUS-gene-27.71	CADH4_MOUSECadherin-4 OS=Mus musculus GN=Cdh4 PE=2 SV=1	44.9856	-0.402415	0.120737	0.000149179	0.00133286	DOWN
maker-000049F-pred_gff_AUGUSTUS-gene-40.23	FXP1B_DANREForkhead box P1-B OS=Danio rerio GN=foxp1b PE=2 SV=1	70.5838	-0.682097	0.253567	0.000331472	0.00253816	DOWN
maker-000049F-pred_gff_AUGUSTUS-gene-6.13	ATS9_HUMANA disintegrin and metallo ase with thrombospondin motifs 9 OS=Homo sapiens GN=ADAMTS9 PE=1 SV=4	145.449	-0.364933	0.122639	0.000647624	0.00432167	DOWN
maker-000049F-pred_gff_genemark-gene-48.1	NCHL1_HUMANNeural cell adhesion molecule L1 OS=Homo sapiens GN=CHL1 PE=1 SV=4	36.5872	-1.10671	0.383066	0.000141813	0.00127895	DOWN
maker-000051F-pred_gff_AUGUSTUS-gene-14.44	RN180_HUMANE3 ubiquitin- ligase RNF180 OS=Homo sapiens GN=RNF180 PE=2 SV=2	833.896	-0.449856	0.139049	0.000153905	0.00136608	DOWN
maker-000052F-pred_gff_AUGUSTUS-gene-20.2	PCF11_HUMANPre-mRNA cleavage complex 2 Pcf11 OS=Homo sapiens GN=PCF11 PE=1 SV=3	534.154	-0.327552	0.10018	0.000444357	0.00320028	DOWN
maker-000052F-pred_gff_AUGUSTUS-gene-20.36	RPGP2_CHICKRap1 GTPase-activating 2 OS=Gallus gallus GN=RAP1GAP2 PE=2 SV=2	17.6576	-0.936497	0.331442	0.000322106	0.00248327	DOWN
maker-000052F-pred_gff_AUGUSTUS-gene-25.2	COX7B_BOVINCytochrome c oxidase subunit mitochondrial OS=Bos taurus GN=COX7B PE=1 SV=3	1262.03	-0.591674	0.13343	1.25773e-06	2.47923e-05	DOWN
maker-000052F-pred_gff_AUGUSTUS-gene-4.93	---NA---	47.9493	-0.359587	0.124051	0.000983984	0.00608318	DOWN
maker-000052F-pred_gff_AUGUSTUS-gene-5.0	KLF8_MOUSEKrueppel-like factor 8 OS=Mus musculus GN=Klf8 PE=2 SV=1	29.0095	-0.605678	0.174067	4.73176e-05	0.000524149	DOWN
maker-000052F-pred_gff_snap_masked-gene-20.11	PCF11_HUMANPre-mRNA cleavage complex 2 Pcf11 OS=Homo sapiens GN=PCF11 PE=1 SV=3	501.618	-0.343468	0.109223	0.0004755	0.00337561	DOWN
maker-000052F-pred_gff_snap_masked-gene-49.35	RPGF6_HUMANRap guanine nucleotide exchange factor 6 OS=Homo sapiens GN=RAPGEF6 PE=1 SV=2	92.2945	-0.377674	0.109852	0.000143543	0.00129271	DOWN
maker-000053F-pred_gff_AUGUSTUS-gene-20.27	MCU_MOUSECalcium uniporter mitochondrial OS=Mus musculus GN=Mcu PE=1 SV=2	29.2852	-0.509056	0.146492	7.11436e-05	0.000733157	DOWN
maker-000053F-pred_gff_AUGUSTUS-gene-33.14	CCD86_HUMANCoiled-coil domain-containing 86 OS=Homo sapiens GN=CCDC86 PE=1 SV=1	155.506	-0.479337	0.13739	8.78943e-05	0.000866721	DOWN
maker-000053F-pred_gff_AUGUSTUS-gene-33.41	SMOX_MOUSESpermine oxidase OS=Mus musculus GN=Smox PE=1 SV=1	31.9399	-0.944267	0.297886	0.000110216	0.00104336	DOWN
maker-000053F-pred_gff_AUGUSTUS-gene-38.3	RS6_ONCMY40S ribosomal S6 OS=Oncorhynchus mykiss GN=rps6 PE=2 SV=1	16275.1	-0.502063	0.0798008	1.03053e-10	9.36355e-09	DOWN
maker-000053F-pred_gff_AUGUSTUS-gene-43.20	BDH2_DANRE3-hydroxybutyrate dehydrogenase type 2 OS=Danio rerio GN=bdh2 PE=2 SV=1	664.174	-0.875545	0.156364	1.19631e-09	7.7297e-08	DOWN
maker-000053F-pred_gff_genemark-gene-13.12	TRMO_HUMA (adenine(37)-N6)-methyltransferase OS=Homo sapiens GN=TRMO PE=2 SV=2	105.973	-0.457373	0.17406	0.00166646	0.00917683	DOWN
maker-000054F-pred_gff_AUGUSTUS-gene-39.5	SYDC_BOVINAspartate--tRNA cytoplasmic OS=Bos taurus GN=DARS PE=2 SV=1	2980.09	-0.577769	0.0859105	4.86477e-12	7.44456e-10	DOWN
maker-000054F-pred_gff_AUGUSTUS-gene-43.15	HNMT_TETNGHistamine N-methyltransferase OS=Tetraodon nigroviridis GN=hnmt PE=3 SV=1	5684.08	-0.585965	0.0953848	5.67279e-11	5.77291e-09	DOWN
maker-000054F-pred_gff_AUGUSTUS-gene-46.47	UGT3_PLEPLUDP-glucuronosyltransferase (Fragment) OS=Pleuronectes platessa GN=ugt3 PE=2 SV=1	5236.86	-0.501272	0.121669	3.41516e-06	5.87564e-05	DOWN
maker-000055F-pred_gff_AUGUSTUS-gene-29.2	CFA46_HUMANCilia- and flagella-associated 46 OS=Homo sapiens GN=CFAP46 PE=2 SV=3	55.9134	-1.08091	0.458979	0.000250521	0.00202255	DOWN
maker-000055F-pred_gff_AUGUSTUS-gene-37.26	TTC7A_HUMANTetratricopeptide repeat 7A OS=Homo sapiens GN=TTC7A PE=1 SV=3	321.512	-0.479235	0.0912427	3.24029e-08	1.19258e-06	DOWN
maker-000055F-pred_gff_AUGUSTUS-gene-50.78	SATT_BOVINNeutral amino acid transporter A OS=Bos taurus GN=SLC1A4 PE=2 SV=1	12.454	-1.20696	0.391156	0.000105793	0.001009	DOWN
maker-000056F-pred_gff_AUGUSTUS-gene-49.0	HMDH_BOVIN3-hydroxy-3-methylglutaryl-coenzyme A reductase OS=Bos taurus GN=HMGCR PE=2 SV=2	1912.18	-1.78219	0.689301	8.76473e-05	0.000864704	DOWN
maker-000058F-pred_gff_AUGUSTUS-gene-10.2	BHMT1_DANREBetaine--homocysteine S-methyltransferase 1 OS=Danio rerio GN=bhmt PE=2 SV=1	3248.34	-1.05577	0.259717	3.26281e-06	5.64693e-05	DOWN
maker-000058F-pred_gff_AUGUSTUS-gene-20.0	MZT2_DANREMitotic-spindle organizing 2 OS=Danio rerio GN=mzt2 PE=2 SV=1	86.486	-0.481659	0.0941748	5.56108e-08	1.85515e-06	DOWN
maker-000058F-pred_gff_AUGUSTUS-gene-49.58	VDAC2_MELGAVoltage-dependent anion-selective channel 2 OS=Meleagris gallopavo GN=VDAC2 PE=1 SV=1	147.053	-0.43594	0.10628	5.05354e-06	8.0988e-05	DOWN
maker-000058F-pred_gff_genemark-gene-39.64	UBB_PONPYPolyubiquitin-B OS=Pongo pygmaeus GN=UBB PE=3 SV=1	2556.18	-0.368654	0.0830059	2.68741e-06	4.82336e-05	DOWN
maker-000058F-pred_gff_genemark-gene-5.7	---NA---	104.442	-0.645699	0.222437	0.000198775	0.00168079	DOWN
maker-000058F-pred_gff_snap_masked-gene-30.36	KCC2B_RATCalcium calmodulin-dependent kinase type II subunit beta OS=Rattus norvegicus GN=Camk2b PE=1 SV=1	282.71	-0.474223	0.176021	0.000801748	0.00515924	DOWN
maker-000061F-pred_gff_AUGUSTUS-gene-16.3	IP6K2_RABITInositol hexakisphosphate kinase 2 OS=Oryctolagus cuniculus GN=IP6K2 PE=2 SV=1	1133.87	-1.03587	0.262507	3.00297e-06	5.26437e-05	DOWN
maker-000061F-pred_gff_AUGUSTUS-gene-17.0	HUTU_MOUSEUrocanate hydratase OS=Mus musculus GN=Uroc1 PE=1 SV=2	7775.41	-0.551322	0.106534	1.66789e-08	6.90454e-07	DOWN
maker-000061F-pred_gff_AUGUSTUS-gene-23.48	RS26_RAT40S ribosomal S26 OS=Rattus norvegicus GN=Rps26 PE=3 SV=3	9311.95	-0.475755	0.0952095	1.36504e-07	3.89113e-06	DOWN
maker-000061F-pred_gff_AUGUSTUS-gene-26.2	MET7A_HUMANMethyltransferase 7A OS=Homo sapiens GN=METTL7A PE=1 SV=1	363.711	-0.30303	0.0998328	0.000442516	0.00319041	DOWN
maker-000061F-pred_gff_AUGUSTUS-gene-26.3	MET7A_HUMANMethyltransferase 7A OS=Homo sapiens GN=METTL7A PE=1 SV=1	6262.12	-0.645588	0.11636	2.54247e-09	1.43575e-07	DOWN
maker-000061F-pred_gff_AUGUSTUS-gene-3.25	CROCC_HUMANRootletin OS=Homo sapiens GN=CROCC PE=1 SV=1	68.9782	-0.576571	0.109366	1.60183e-08	6.65823e-07	DOWN
maker-000061F-pred_gff_AUGUSTUS-gene-35.54	SUOX_HUMANSulfite mitochondrial OS=Homo sapiens GN=SUOX PE=1 SV=2	2126.16	-0.307521	0.0929184	0.000248875	0.00201246	DOWN
maker-000061F-pred_gff_AUGUSTUS-gene-38.10	SSRA_ONCMYTranslocon-associated subunit alpha OS=Oncorhynchus mykiss GN=ssr1 PE=2 SV=1	2576.05	-0.424548	0.0721604	1.05526e-09	6.88387e-08	DOWN
maker-000061F-pred_gff_AUGUSTUS-gene-38.9	NRN1_MOUSENeuritin OS=Mus musculus GN=Nrn1 PE=1 SV=1	732.838	-0.419628	0.0866836	3.20285e-07	8.01816e-06	DOWN
maker-000061F-pred_gff_AUGUSTUS-gene-46.0	TFEB_MOUSETranscription factor EB OS=Mus musculus GN=Tfeb PE=1 SV=2	51.4313	-0.500543	0.152088	0.000144722	0.00130102	DOWN
maker-000061F-pred_gff_AUGUSTUS-gene-48.0	PER3_HUMANPeriod circadian homolog 3 OS=Homo sapiens GN=PER3 PE=1 SV=4	4235.9	-0.570439	0.182456	9.22832e-05	0.000899971	DOWN
maker-000061F-pred_gff_AUGUSTUS-gene-48.1	---NA---	209.339	-0.744196	0.20049	6.05872e-06	9.39171e-05	DOWN
maker-000061F-pred_gff_AUGUSTUS-gene-8.2	IRF6_BOVINInterferon regulatory factor 6 OS=Bos taurus GN=IRF6 PE=2 SV=1	836.224	-0.372851	0.0703485	2.00087e-08	7.98503e-07	DOWN
maker-000061F-pred_gff_genemark-gene-16.16	IP6K2_HUMANInositol hexakisphosphate kinase 2 OS=Homo sapiens GN=IP6K2 PE=1 SV=2	1948.75	-1.02897	0.257527	2.75794e-06	4.91957e-05	DOWN
maker-000061F-pred_gff_snap_masked-gene-31.35	LRP1_MOUSEProlow-density lipo receptor-related 1 OS=Mus musculus GN=Lrp1 PE=1 SV=1	232.825	-0.506753	0.114131	1.68788e-06	3.20162e-05	DOWN
maker-000061F-pred_gff_snap_masked-gene-5.18	---NA---	50.0557	-0.618458	0.10788	1.0728e-09	6.97592e-08	DOWN
maker-000063F-pred_gff_AUGUSTUS-gene-11.41	HXB3A_TAKRUHomeobox Hox-B3a OS=Takifugu rubripes GN=hoxb3a PE=3 SV=1	13.8366	-0.751706	0.164965	4.27061e-07	1.01314e-05	DOWN
maker-000063F-pred_gff_AUGUSTUS-gene-17.0	CLPP_MOUSEATP-dependent Clp protease proteolytic mitochondrial OS=Mus musculus GN=Clpp PE=1 SV=1	352.657	-0.352842	0.090705	3.13567e-05	0.00037213	DOWN
maker-000063F-pred_gff_AUGUSTUS-gene-22.31	RL23_RAT60S ribosomal L23 OS=Rattus norvegicus GN=Rpl23 PE=2 SV=1	13372.2	-0.570782	0.0869518	1.40617e-11	1.78873e-09	DOWN
maker-000063F-pred_gff_AUGUSTUS-gene-26.19	---NA---	12.8314	-0.963037	0.296244	5.16925e-05	0.000564399	DOWN
maker-000063F-pred_gff_AUGUSTUS-gene-26.34	CO1A1_CHICKCollagen alpha-1(I) chain OS=Gallus gallus GN=COL1A1 PE=1 SV=3	47.0243	-0.638975	0.267279	0.00119418	0.00709849	DOWN
maker-000063F-pred_gff_AUGUSTUS-gene-30.21	HDAC5_CRIGRHistone deacetylase 5 OS=Cricetulus griseus GN=HDAC5 PE=2 SV=1	55.9636	-0.629262	0.186793	6.59303e-05	0.0006871	DOWN
maker-000063F-pred_gff_AUGUSTUS-gene-6.1	AOCX_BOVINPrimary amine liver isozyme OS=Bos taurus PE=1 SV=1	1821.33	-0.31898	0.0822539	2.85494e-05	0.000344153	DOWN
maker-000063F-pred_gff_AUGUSTUS-gene-6.8	AOCX_BOVINPrimary amine liver isozyme OS=Bos taurus PE=1 SV=1	1157.6	-0.349331	0.0717858	6.91101e-07	1.51737e-05	DOWN
maker-000063F-pred_gff_AUGUSTUS-gene-8.0	AT5G3_PONABATP synthase F(0) complex subunit mitochondrial OS=Pongo abelii GN=ATP5G3 PE=2 SV=1	2243	-0.413977	0.111393	5.20534e-05	0.000567458	DOWN
maker-000064F-pred_gff_AUGUSTUS-gene-22.33	---NA---	84.6791	-0.512795	0.0889056	6.80399e-10	4.83392e-08	DOWN
maker-000064F-pred_gff_AUGUSTUS-gene-38.60	ARHGC_HUMANRho guanine nucleotide exchange factor 12 OS=Homo sapiens GN=ARHGEF12 PE=1 SV=1	94.4671	-0.42298	0.0930458	1.05752e-06	2.1718e-05	DOWN
maker-000064F-pred_gff_AUGUSTUS-gene-6.21	GIMA4_RATGTPase IMAP family member 4 OS=Rattus norvegicus GN=Gimap4 PE=1 SV=1	120.948	-1.21192	0.206784	2.49676e-10	2.00065e-08	DOWN
maker-000064F-pred_gff_AUGUSTUS-gene-6.22	GIMA8_HUMANGTPase IMAP family member 8 OS=Homo sapiens GN=GIMAP8 PE=2 SV=2	126.297	-1.76856	0.357048	1.34952e-08	5.75417e-07	DOWN
maker-000064F-pred_gff_snap_masked-gene-4.56	DREB_HUMANDrebrin OS=Homo sapiens GN=DBN1 PE=1 SV=4	616.248	-0.599369	0.171486	3.49414e-05	0.00040801	DOWN
maker-000066F-pred_gff_AUGUSTUS-gene-23.35	RNF5_RATE3 ubiquitin- ligase RNF5 OS=Rattus norvegicus GN=Rnf5 PE=2 SV=1	432.646	-0.313652	0.0810365	4.33158e-05	0.000488633	DOWN
maker-000066F-pred_gff_AUGUSTUS-gene-26.46	RS5_HUMAN40S ribosomal S5 OS=Homo sapiens GN=RPS5 PE=1 SV=4	19875.4	-0.530271	0.0848833	1.22773e-10	1.09596e-08	DOWN
maker-000066F-pred_gff_AUGUSTUS-gene-46.4	---NA---	50.4732	-0.365189	0.115392	0.000361928	0.00271835	DOWN
maker-000066F-pred_gff_AUGUSTUS-gene-5.0	PRUN1_MOUSEExopolyphosphatase PRUNE1 OS=Mus musculus GN=Prune1 PE=1 SV=1	7002.6	-0.37102	0.103801	9.10205e-05	0.000890216	DOWN
maker-000066F-pred_gff_AUGUSTUS-gene-8.166	CEA20_MOUSECarcinoembryonic antigen-related cell adhesion molecule 20 OS=Mus musculus GN=Ceacam20 PE=1 SV=1	10.1034	-1.09776	0.256233	1.19585e-06	2.39087e-05	DOWN
maker-000066F-pred_gff_AUGUSTUS-gene-9.6	HLF_HUMANHepatic leukemia factor OS=Homo sapiens GN=HLF PE=2 SV=1	2986.93	-0.817718	0.214105	1.89438e-06	3.54378e-05	DOWN
maker-000066F-pred_gff_genemark-gene-46.54	NDUV1_MOUSENADH dehydrogenase	1939.17	-0.388143	0.0525813	6.3371e-14	1.8166e-11	DOWN
maker-000067F-pred_gff_AUGUSTUS-gene-36.18	S12A5_HUMANSolute carrier family 12 member 5 OS=Homo sapiens GN=SLC12A5 PE=1 SV=3	2061.87	-0.334617	0.0893228	3.20011e-05	0.000378674	DOWN
maker-000067F-pred_gff_AUGUSTUS-gene-5.127	RS20_RAT40S ribosomal S20 OS=Rattus norvegicus GN=Rps20 PE=3 SV=1	19048.3	-0.42608	0.0872996	3.02808e-07	7.63699e-06	DOWN
maker-000067F-pred_gff_AUGUSTUS-gene-9.0	IDI1_MESAUIsopentenyl-diphosphate Delta-isomerase 1 OS=Mesocricetus auratus GN=IDI1 PE=2 SV=1	610.456	-1.21619	0.418504	0.000139392	0.00126428	DOWN
maker-000068F-pred_gff_AUGUSTUS-gene-17.1	MTNB_SALSAMethylthioribulose-1-phosphate dehydratase OS=Salmo salar GN=apip PE=2 SV=1	766.57	-0.309843	0.079385	3.18407e-05	0.000377214	DOWN
maker-000069F-pred_gff_AUGUSTUS-gene-1.0	SHC2_RATSHC-transforming 2 OS=Rattus norvegicus GN=Shc2 PE=2 SV=2	1262.32	-0.763575	0.115807	3.62591e-12	5.72079e-10	DOWN
maker-000069F-pred_gff_AUGUSTUS-gene-10.35	LIPL_CHICKLipo lipase OS=Gallus gallus GN=LPL PE=1 SV=1	294.857	-0.78977	0.355819	0.00110976	0.0066842	DOWN
maker-000069F-pred_gff_AUGUSTUS-gene-13.5	GSH0_RATGlutamate--cysteine ligase regulatory subunit OS=Rattus norvegicus GN=Gclm PE=1 SV=1	184.097	-0.609107	0.091762	1.75406e-12	2.95045e-10	DOWN
maker-000069F-pred_gff_AUGUSTUS-gene-24.64	RNF11_HUMANRING finger 11 OS=Homo sapiens GN=RNF11 PE=1 SV=1	151.886	-0.687537	0.205706	4.91129e-05	0.000541199	DOWN
maker-000069F-pred_gff_AUGUSTUS-gene-45.16	LIAT1_HUMAN LIAT1 OS=Homo sapiens GN=LIAT1 PE=2 SV=2	12.46	-0.450024	0.171108	0.00155965	0.00871356	DOWN
maker-000070F-pred_gff_AUGUSTUS-gene-14.1	COGA1_MOUSECollagen alpha-1(XVI) chain OS=Mus musculus GN=Col16a1 PE=1 SV=2	82.0027	-0.420574	0.128794	0.000189914	0.00161932	DOWN
maker-000070F-pred_gff_AUGUSTUS-gene-2.0	GSTA_PLEPLGlutathione S-transferase A OS=Pleuronectes platessa PE=2 SV=1	11617.8	-0.665607	0.167802	3.49965e-06	6.00577e-05	DOWN
maker-000070F-pred_gff_AUGUSTUS-gene-2.1	GSTA_PLEPLGlutathione S-transferase A OS=Pleuronectes platessa PE=2 SV=1	42166.8	-0.421372	0.121317	8.97071e-05	0.000881181	DOWN
maker-000070F-pred_gff_AUGUSTUS-gene-2.40	GSTA_PLEPLGlutathione S-transferase A OS=Pleuronectes platessa PE=2 SV=1	5813.27	-0.546598	0.159796	6.63984e-05	0.000691257	DOWN
maker-000070F-pred_gff_AUGUSTUS-gene-2.44	GSTA_PLEPLGlutathione S-transferase A OS=Pleuronectes platessa PE=2 SV=1	7146.05	-0.498287	0.200664	0.00122016	0.00720877	DOWN
maker-000070F-pred_gff_AUGUSTUS-gene-2.71	GSTA_PLEPLGlutathione S-transferase A OS=Pleuronectes platessa PE=2 SV=1	62.9753	-1.38682	0.21113	1.18085e-12	2.1269e-10	DOWN
maker-000070F-pred_gff_AUGUSTUS-gene-24.0	OSBL3_HUMANOxysterol-binding -related 3 OS=Homo sapiens GN=OSBPL3 PE=1 SV=1	711.736	-0.497181	0.118102	3.48923e-06	5.99294e-05	DOWN
maker-000070F-pred_gff_AUGUSTUS-gene-24.1	---NA---	24.6524	-0.675173	0.178946	1.50256e-05	0.000200142	DOWN
maker-000070F-pred_gff_AUGUSTUS-gene-41.10	RPA43_DANREDNA-directed RNA polymerase I subunit RPA43 OS=Danio rerio GN=twistnb PE=2 SV=2	310.472	-0.516281	0.133623	1.80485e-05	0.000233529	DOWN
maker-000070F-pred_gff_genemark-gene-40.62	ANR28_HUMANSerine threonine- phosphatase 6 regulatory ankyrin repeat subunit A OS=Homo sapiens GN=ANKRD28 PE=1 SV=5	138.607	-0.404686	0.0823139	1.46368e-07	4.09271e-06	DOWN
maker-000070F-pred_gff_snap_masked-gene-32.33	AGO2_MOUSE argonaute-2 OS=Mus musculus GN=Ago2 PE=1 SV=3	39.9214	-0.390073	0.124487	0.000380995	0.00283012	DOWN
maker-000070F-pred_gff_snap_masked-gene-43.18	TOM7_PIGMitochondrial import receptor subunit TOM7 homolog OS=Sus scrofa GN=TOMM7 PE=3 SV=1	596.188	-0.398749	0.105447	3.66746e-05	0.000424112	DOWN
maker-000072F-pred_gff_AUGUSTUS-gene-14.27	TNG2_MOUSETransport and Golgi organization 2 homolog OS=Mus musculus GN=Tango2 PE=1 SV=1	514.23	-0.465689	0.114328	7.47244e-06	0.000111582	DOWN
maker-000072F-pred_gff_AUGUSTUS-gene-43.3	IER5L_DANREImmediate early response gene 5 OS=Danio rerio GN=ier5l PE=2 SV=2	31.0983	-0.349794	0.116924	0.000638987	0.00427103	DOWN
maker-000073F-pred_gff_AUGUSTUS-gene-24.0	---NA---	25.9496	-0.847692	0.167562	3.71524e-08	1.33127e-06	DOWN
maker-000073F-pred_gff_AUGUSTUS-gene-31.0	CO4A2_MOUSECollagen alpha-2(IV) chain OS=Mus musculus GN=Col4a2 PE=1 SV=4	17.5145	-0.463554	0.191319	0.00179702	0.00973358	DOWN
maker-000073F-pred_gff_AUGUSTUS-gene-38.32	HEMO_DANREHemopexin OS=Danio rerio GN=hpx PE=2 SV=2	77227.9	-0.556529	0.241138	0.0012816	0.00749105	DOWN
maker-000073F-pred_gff_AUGUSTUS-gene-6.6	ADA23_HUMANDisintegrin and metallo ase domain-containing 23 OS=Homo sapiens GN=ADAM23 PE=1 SV=1	21.8478	-0.442917	0.163675	0.00119005	0.00707597	DOWN
maker-000073F-pred_gff_genemark-gene-32.40	ANR10_CHICKAnkyrin repeat domain-containing 10 OS=Gallus gallus GN=ANKRD10 PE=2 SV=1	124.02	-0.303916	0.0938062	0.000371842	0.00278035	DOWN
maker-000073F-pred_gff_genemark-gene-32.7	---NA---	13.1342	-1.54804	0.53613	7.80788e-05	0.000788654	DOWN
maker-000074F-pred_gff_AUGUSTUS-gene-10.1	COX42_THUOBCytochrome c oxidase subunit 4 isoform mitochondrial OS=Thunnus obesus PE=1 SV=2	4173.62	-0.333942	0.0903458	6.61011e-05	0.000688514	DOWN
maker-000074F-pred_gff_AUGUSTUS-gene-24.2	PIM1_RATSerine threonine- kinase pim-1 OS=Rattus norvegicus GN=Pim1 PE=1 SV=1	58.9712	-0.580671	0.16124	3.86212e-05	0.000444063	DOWN
maker-000074F-pred_gff_AUGUSTUS-gene-28.29	RM49_MOUSE39S ribosomal mitochondrial OS=Mus musculus GN=Mrpl49 PE=1 SV=1	177.337	-0.617594	0.14036	1.2691e-06	2.49083e-05	DOWN
maker-000074F-pred_gff_AUGUSTUS-gene-28.61	FLNA_HUMANFilamin-A OS=Homo sapiens GN=FLNA PE=1 SV=4	382.146	-0.427855	0.109615	1.72013e-05	0.000224422	DOWN
maker-000074F-pred_gff_AUGUSTUS-gene-38.6	CTDS2_HUMANCarboxy-terminal domain RNA polymerase II polypeptide A small phosphatase 2 OS=Homo sapiens GN=CTDSP2 PE=1 SV=2	89.3284	-0.5004	0.120339	4.93014e-06	7.95112e-05	DOWN
maker-000074F-pred_gff_AUGUSTUS-gene-38.7	---NA---	127.15	-0.374418	0.101966	5.37363e-05	0.000580825	DOWN
maker-000074F-pred_gff_AUGUSTUS-gene-4.48	T106C_BOVINTransmembrane 106C OS=Bos taurus GN=TMEM106C PE=2 SV=1	106.207	-0.433627	0.11328	1.76716e-05	0.000229674	DOWN
maker-000074F-pred_gff_AUGUSTUS-gene-7.35	FA10_MOUSECoagulation factor X OS=Mus musculus GN=F10 PE=1 SV=1	10245.3	-0.425325	0.100622	2.9831e-06	5.23857e-05	DOWN
maker-000074F-pred_gff_genemark-gene-12.41	PAR6B_MOUSEPartitioning defective 6 homolog beta OS=Mus musculus GN=Pard6b PE=1 SV=2	78.8972	-0.325983	0.0852872	3.86552e-05	0.000444063	DOWN
maker-000074F-pred_gff_genemark-gene-24.12	---NA---	18.1561	-0.631406	0.205068	0.000203664	0.00171289	DOWN
maker-000074F-pred_gff_snap_masked-gene-9.37	FKB1A_BOVINPeptidyl-prolyl cis-trans isomerase FKBP1A OS=Bos taurus GN=FKBP1A PE=1 SV=2	38.7955	-0.484171	0.133644	3.95931e-05	0.000452297	DOWN
maker-000076F-pred_gff_AUGUSTUS-gene-24.0	AGFG1_BOVINArf-GAP domain and FG repeat-containing 1 OS=Bos taurus GN=AGFG1 PE=2 SV=1	481.427	-0.68652	0.17278	6.21967e-06	9.57557e-05	DOWN
maker-000076F-pred_gff_genemark-gene-28.36	PER2_CHICKPeriod circadian homolog 2 OS=Gallus gallus GN=PER2 PE=2 SV=1	942.508	-0.557515	0.167337	7.62587e-05	0.000772955	DOWN
maker-000077F-pred_gff_AUGUSTUS-gene-14.15	EPHA5_HUMANEphrin type-A receptor 5 OS=Homo sapiens GN=EPHA5 PE=1 SV=3	1241.95	-0.616416	0.198559	0.000147198	0.00131805	DOWN
maker-000077F-pred_gff_genemark-gene-19.50	PALM2_MOUSEParalemmin-2 OS=Mus musculus GN=Palm2 PE=1 SV=1	631.036	-0.558589	0.172648	8.36804e-05	0.000834059	DOWN
maker-000078F-pred_gff_AUGUSTUS-gene-13.5	MOS_XENLASerine threonine- kinase mos OS=Xenopus laevis GN=mos PE=2 SV=1	41.9472	-0.589874	0.178953	9.43893e-05	0.000915684	DOWN
maker-000078F-pred_gff_genemark-gene-41.72	---NA---	19033.1	-6.0987	0.509483	5.97631e-30	6.08179e-26	DOWN
maker-000079F-pred_gff_AUGUSTUS-gene-10.67	ABCB7_RATATP-binding cassette sub-family B member mitochondrial OS=Rattus norvegicus GN=Abcb7 PE=1 SV=1	958.745	-0.301131	0.0889126	0.000238683	0.00194472	DOWN
maker-000079F-pred_gff_AUGUSTUS-gene-13.25	TYBA_CYPCAThymosin beta-a OS=Cyprinus carpio PE=3 SV=3	79.2076	-1.0337	0.430239	0.00053798	0.00373704	DOWN
maker-000079F-pred_gff_AUGUSTUS-gene-21.2	---NA---	17.097	-0.909187	0.212143	1.52774e-06	2.93617e-05	DOWN
maker-000079F-pred_gff_AUGUSTUS-gene-27.39	N4B3A_XENLANEDD4-binding 3-A OS=Xenopus laevis GN=n4bp3-a PE=2 SV=1	240.22	-0.478462	0.109003	1.50135e-06	2.8964e-05	DOWN
maker-000079F-pred_gff_AUGUSTUS-gene-28.27	GPX3_HYLLAGlutathione peroxidase 3 OS=Hylobates lar GN=GPX3 PE=2 SV=2	1605.02	-0.733153	0.147599	1.03099e-07	3.10871e-06	DOWN
maker-000079F-pred_gff_AUGUSTUS-gene-36.2	RL26_MOUSE60S ribosomal L26 OS=Mus musculus GN=Rpl26 PE=1 SV=1	9885.76	-0.743842	0.112203	8.49662e-12	1.20931e-09	DOWN
maker-000079F-pred_gff_AUGUSTUS-gene-5.43	ATPO_PONABATP synthase subunit mitochondrial OS=Pongo abelii GN=ATP5O PE=2 SV=1	3267.99	-0.436848	0.0824386	2.15796e-08	8.54493e-07	DOWN
maker-000079F-pred_gff_AUGUSTUS-gene-5.60	SFXN1_HUMANSideroflexin-1 OS=Homo sapiens GN=SFXN1 PE=1 SV=4	498.95	-0.646585	0.150072	6.64573e-07	1.47182e-05	DOWN
maker-000079F-pred_gff_genemark-gene-8.49	SH3R2_MOUSE E3 ubiquitin- ligase SH3RF2 OS=Mus musculus GN=Sh3rf2 PE=1 SV=2	95.3487	-0.605706	0.151001	5.37155e-06	8.47497e-05	DOWN
maker-000079F-pred_gff_genemark-gene-8.50	SH3R1_MOUSEE3 ubiquitin- ligase SH3RF1 OS=Mus musculus GN=Sh3rf1 PE=1 SV=2	235.643	-0.670744	0.138735	1.04815e-07	3.14645e-06	DOWN
maker-000081F-pred_gff_AUGUSTUS-gene-26.2	TLCD2_DANRETLC domain-containing 2 OS=Danio rerio GN=tlcd2 PE=2 SV=1	290.342	-0.39501	0.150082	0.00147929	0.00836563	DOWN
maker-000081F-pred_gff_AUGUSTUS-gene-26.20	AS3MT_MOUSEArsenite methyltransferase OS=Mus musculus GN=As3mt PE=1 SV=2	1308.65	-0.931791	0.218064	3.47518e-07	8.58377e-06	DOWN
maker-000081F-pred_gff_AUGUSTUS-gene-31.2	C1QT5_HUMANComplement C1q tumor necrosis factor-related 5 OS=Homo sapiens GN=C1QTNF5 PE=1 SV=1	173.507	-0.4069	0.0969574	5.21035e-06	8.25905e-05	DOWN
maker-000081F-pred_gff_AUGUSTUS-gene-8.3	ADPPT_XENLAL-aminoadipate-semialdehyde dehydrogenase-phosphopantetheinyl transferase OS=Xenopus laevis GN=aasdhppt PE=2 SV=1	100.35	-0.340073	0.119151	0.00115597	0.00691576	DOWN
maker-000081F-pred_gff_snap_masked-gene-11.28	ARHGH_MOUSERho guanine nucleotide exchange factor 17 OS=Mus musculus GN=Arhgef17 PE=1 SV=2	70.6023	-0.35054	0.117279	0.000640244	0.00427803	DOWN
maker-000082F-pred_gff_AUGUSTUS-gene-11.7	MUTYH_MOUSEAdenine DNA glycosylase OS=Mus musculus GN=Mutyh PE=2 SV=2	44.7518	-0.706128	0.187543	1.09191e-05	0.00015305	DOWN
maker-000082F-pred_gff_AUGUSTUS-gene-14.3	RGL1_DANRERal guanine nucleotide dissociation stimulator-like 1 OS=Danio rerio GN=rgl1 PE=2 SV=1	102.794	-0.304173	0.10729	0.0012593	0.00738208	DOWN
maker-000082F-pred_gff_AUGUSTUS-gene-3.2	LYAM3_HUMANP-selectin OS=Homo sapiens GN=SELP PE=1 SV=3	35.4795	-1.04758	0.464353	0.000787516	0.00508836	DOWN
maker-000082F-pred_gff_AUGUSTUS-gene-31.3	ATPD_MOUSEATP synthase subunit mitochondrial OS=Mus musculus GN=Atp5d PE=1 SV=1	1120.93	-0.338545	0.0970924	0.000160322	0.0014083	DOWN
maker-000082F-pred_gff_AUGUSTUS-gene-31.8	---NA---	12.8803	-1.06064	0.369062	0.000161769	0.00141734	DOWN
maker-000082F-pred_gff_AUGUSTUS-gene-4.25	RXRGB_DANRERetinoic acid receptor RXR-gamma-B OS=Danio rerio GN=rxrgb PE=2 SV=1	1777.52	-0.415569	0.12464	0.000134897	0.00123011	DOWN
maker-000082F-pred_gff_AUGUSTUS-gene-4.46	PAXI_MOUSEPaxillin OS=Mus musculus GN=Pxn PE=1 SV=1	29.3195	-0.537522	0.188119	0.000512516	0.00358585	DOWN
maker-000082F-pred_gff_AUGUSTUS-gene-4.49	PHP14_RABIT14 kDa phosphohistidine phosphatase OS=Oryctolagus cuniculus GN=PHPT1 PE=1 SV=1	226.103	-0.530798	0.211429	0.00102615	0.00627772	DOWN
maker-000082F-pred_gff_AUGUSTUS-gene-40.49	HMHA1_PONABRho GTPase-activating 45 OS=Pongo abelii GN=ARHGAP45 PE=2 SV=1	171.631	-0.544838	0.138252	1.2198e-05	0.000168638	DOWN
maker-000082F-pred_gff_AUGUSTUS-gene-40.50	GPX4_BOVINPhospholipid hydroperoxide glutathione mitochondrial OS=Bos taurus GN=GPX4 PE=2 SV=2	6268.1	-0.837684	0.137757	1.03982e-10	9.40599e-09	DOWN
maker-000082F-pred_gff_AUGUSTUS-gene-40.57	GPX4_PIGPhospholipid hydroperoxide glutathione mitochondrial OS=Sus scrofa GN=GPX4 PE=1 SV=3	12703.7	-0.480594	0.128817	2.82493e-05	0.00034183	DOWN
maker-000082F-pred_gff_AUGUSTUS-gene-6.6	FAAH1_MOUSEFatty-acid amide hydrolase 1 OS=Mus musculus GN=Faah PE=1 SV=1	21.0089	-1.36822	0.482573	0.000200751	0.00169398	DOWN
maker-000082F-pred_gff_snap_masked-gene-28.17	PRS57_RATSerine protease 57 OS=Rattus norvegicus GN=Prss57 PE=2 SV=2	48.8817	-1.21963	0.624257	0.00103753	0.00632904	DOWN
maker-000082F-pred_gff_snap_masked-gene-6.21	FAAH1_MOUSEFatty-acid amide hydrolase 1 OS=Mus musculus GN=Faah PE=1 SV=1	41.7947	-1.62791	0.449121	1.55045e-05	0.000205712	DOWN
maker-000083F-pred_gff_AUGUSTUS-gene-10.0	SGK1_RABITSerine threonine- kinase Sgk1 OS=Oryctolagus cuniculus GN=SGK1 PE=2 SV=1	851.306	-0.362777	0.130286	0.0010064	0.00619019	DOWN
maker-000083F-pred_gff_AUGUSTUS-gene-10.37	MYBB_CHICKMyb-related B OS=Gallus gallus GN=MYBL2 PE=1 SV=1	600.307	-0.323083	0.089422	9.28864e-05	0.000904554	DOWN
maker-000083F-pred_gff_AUGUSTUS-gene-11.4	PLD3B_RATPRELI domain containing 3B OS=Rattus norvegicus GN=Prelid3b PE=1 SV=1	566.362	-0.322805	0.112335	0.00130347	0.0075842	DOWN
maker-000083F-pred_gff_AUGUSTUS-gene-11.6	ATP5E_BOVINATP synthase subunit mitochondrial OS=Bos taurus GN=ATP5E PE=1 SV=4	1812.27	-0.77308	0.109761	2.64155e-13	6.10948e-11	DOWN
maker-000083F-pred_gff_AUGUSTUS-gene-39.31	---NA---	74.5597	-0.744171	0.132317	1.67296e-09	1.03811e-07	DOWN
maker-000083F-pred_gff_genemark-gene-16.125	GLYM_HUMANSerine mitochondrial OS=Homo sapiens GN=SHMT2 PE=1 SV=3	5434.55	-0.305668	0.110851	0.00146528	0.00831181	DOWN
maker-000083F-pred_gff_genemark-gene-31.10	WFDC3_HUMANWAP four-disulfide core domain 3 OS=Homo sapiens GN=WFDC3 PE=2 SV=1	3792.79	-0.854014	0.142602	1.76334e-10	1.48918e-08	DOWN
maker-000083F-pred_gff_genemark-gene-39.37	PEX14_MOUSEPeroxisomal membrane PEX14 OS=Mus musculus GN=Pex14 PE=1 SV=1	535.522	-0.40092	0.108178	3.33122e-05	0.000390554	DOWN
maker-000083F-pred_gff_snap_masked-gene-11.35	---NA---	174.261	-0.478083	0.174157	0.000572294	0.00392979	DOWN
maker-000084F-pred_gff_AUGUSTUS-gene-28.34	PCDH1_HUMANProtocadherin-1 OS=Homo sapiens GN=PCDH1 PE=1 SV=2	2093.94	-0.396107	0.126322	0.000379981	0.00282667	DOWN
maker-000084F-pred_gff_AUGUSTUS-gene-28.35	PCDH1_HUMANProtocadherin-1 OS=Homo sapiens GN=PCDH1 PE=1 SV=2	2872.7	-0.475858	0.133301	6.10044e-05	0.000643667	DOWN
maker-000084F-pred_gff_AUGUSTUS-gene-33.1	MGST2_BOVINMicrosomal glutathione S-transferase 2 OS=Bos taurus GN=MGST2 PE=2 SV=1	488.271	-0.606765	0.106029	2.01213e-09	1.20096e-07	DOWN
maker-000084F-pred_gff_AUGUSTUS-gene-35.29	PCD12_HUMANProtocadherin-12 OS=Homo sapiens GN=PCDH12 PE=1 SV=1	105.303	-0.350914	0.0972684	5.83998e-05	0.000621984	DOWN
maker-000085F-pred_gff_AUGUSTUS-gene-38.1	---NA---	17.0156	-1.00984	0.287536	2.78294e-05	0.000338157	DOWN
maker-000087F-pred_gff_AUGUSTUS-gene-10.4	AT1A1_OREMOSodium potassium-transporting ATPase subunit alpha-1 OS=Oreochromis mossambicus GN=atp1a1 PE=2 SV=2	11279.2	-0.374114	0.0839104	1.60715e-06	3.06276e-05	DOWN
maker-000087F-pred_gff_AUGUSTUS-gene-10.5	AT1A1_OREMOSodium potassium-transporting ATPase subunit alpha-1 OS=Oreochromis mossambicus GN=atp1a1 PE=2 SV=2	2755.14	-0.539205	0.104659	3.55798e-08	1.28396e-06	DOWN
maker-000087F-pred_gff_AUGUSTUS-gene-20.2	RF1M_BOVINPeptide chain release factor mitochondrial OS=Bos taurus GN=MTRF1 PE=2 SV=1	41.9779	-0.519937	0.165469	0.000158886	0.00139991	DOWN
maker-000087F-pred_gff_AUGUSTUS-gene-20.49	ARHGEF and pleckstrin domain-containing 1 OS=Mus musculus GN=Farp1 PE=1 SV=1	115.002	-0.325506	0.0976598	0.000210967	0.00176628	DOWN
maker-000087F-pred_gff_AUGUSTUS-gene-37.4	A1AT_CYPCAAlpha-1-antitrypsin homolog OS=Cyprinus carpio PE=2 SV=1	1055.66	-0.50972	0.198291	0.000603069	0.00409714	DOWN
maker-000087F-pred_gff_AUGUSTUS-gene-37.6	LRR and PYD domains-containing 1a OS=Mus musculus GN=Nlrp1a PE=1 SV=1	79.9888	-0.687718	0.199687	2.82019e-05	0.000341459	DOWN
maker-000087F-pred_gff_genemark-gene-26.24	PRPS2_XENTRRibose-phosphate pyrophosphokinase 2 OS=Xenopus tropicalis GN=prps2 PE=2 SV=1	2469.66	-0.517888	0.087729	7.83301e-10	5.42263e-08	DOWN
maker-000088F-pred_gff_AUGUSTUS-gene-12.56	KSR1_MOUSEKinase suppressor of Ras 1 OS=Mus musculus GN=Ksr1 PE=1 SV=1	63.1738	-0.603835	0.111094	5.88825e-09	2.90178e-07	DOWN
maker-000088F-pred_gff_AUGUSTUS-gene-17.17	DHR13_BOVINDehydrogenase reductase SDR family member 13 OS=Bos taurus GN=DHRS13 PE=2 SV=1	505.141	-0.541341	0.138931	9.288e-06	0.000134113	DOWN
maker-000088F-pred_gff_AUGUSTUS-gene-22.5	DHR13_BOVINDehydrogenase reductase SDR family member 13 OS=Bos taurus GN=DHRS13 PE=2 SV=1	112.91	-0.460294	0.177932	0.00104421	0.00636693	DOWN
maker-000088F-pred_gff_AUGUSTUS-gene-3.17	NLK_CANLFSerine threonine- kinase NLK OS=Canis lupus familiaris GN=NLK PE=3 SV=1	45.094	-0.39267	0.129495	0.000499039	0.00351208	DOWN
maker-000088F-pred_gff_AUGUSTUS-gene-37.92	AL3A2_HUMANFatty aldehyde dehydrogenase OS=Homo sapiens GN=ALDH3A2 PE=1 SV=1	85.5786	-0.458996	0.117282	1.8192e-05	0.00023492	DOWN
maker-000088F-pred_gff_AUGUSTUS-gene-7.58	NF1_RATNeurofibromin OS=Rattus norvegicus GN=Nf1 PE=1 SV=1	142.033	-0.406318	0.117274	9.73977e-05	0.000940387	DOWN
maker-000088F-pred_gff_genemark-gene-7.77	NF1_MOUSENeurofibromin OS=Mus musculus GN=Nf1 PE=1 SV=1	47.3977	-0.381391	0.139732	0.00123877	0.00728479	DOWN
maker-000089F-pred_gff_AUGUSTUS-gene-17.2	GDIR1_RATRho GDP-dissociation inhibitor 1 OS=Rattus norvegicus GN=Arhgdia PE=1 SV=1	305.51	-0.388779	0.0680877	4.96803e-09	2.50338e-07	DOWN
maker-000089F-pred_gff_AUGUSTUS-gene-17.39	PECA1_PIGPlatelet endothelial cell adhesion molecule OS=Sus scrofa GN=PECAM1 PE=2 SV=1	73.8574	-0.571763	0.160722	3.86525e-05	0.000444063	DOWN
maker-000089F-pred_gff_AUGUSTUS-gene-22.6	TMM11_DANRETransmembrane mitochondrial OS=Danio rerio GN=tmem11 PE=2 SV=1	481.429	-0.302888	0.0903224	0.000289813	0.00226908	DOWN
maker-000090F-pred_gff_AUGUSTUS-gene-23.2	CUB and LCCL domain-containing 2 OS=Rattus norvegicus GN=Dcbld2 PE=2 SV=1	1240.15	-0.37626	0.107781	0.000110834	0.00104787	DOWN
maker-000090F-pred_gff_AUGUSTUS-gene-4.19	RL8_DANRE60S ribosomal L8 OS=Danio rerio GN=rpl8 PE=2 SV=3	21470.4	-0.451887	0.0726531	1.59799e-10	1.38991e-08	DOWN
maker-000090F-pred_gff_AUGUSTUS-gene-4.23	ITA4_MOUSEIntegrin alpha-4 OS=Mus musculus GN=Itga4 PE=1 SV=1	69.1384	-0.359273	0.122799	0.00063637	0.00426054	DOWN
maker-000090F-pred_gff_AUGUSTUS-gene-4.45	SSFA2_HUMANSperm-specific antigen 2 OS=Homo sapiens GN=SSFA2 PE=1 SV=3	232.54	-0.380126	0.128334	0.000500301	0.00351853	DOWN
maker-000091F-pred_gff_AUGUSTUS-gene-11.29	MAML3_HUMANMastermind 3 OS=Homo sapiens GN=MAML3 PE=1 SV=4	33.1655	-0.442396	0.156904	0.000505602	0.00354845	DOWN
maker-000091F-pred_gff_AUGUSTUS-gene-13.17	S47A1_DANREMultidrug and toxin extrusion 1 OS=Danio rerio GN=slc47a1 PE=2 SV=1	118.844	-3.24829	0.948217	9.64151e-06	0.000138095	DOWN
maker-000091F-pred_gff_AUGUSTUS-gene-17.2	CBX4_MOUSEE3 SUMO- ligase CBX4 OS=Mus musculus GN=Cbx4 PE=1 SV=2	113.027	-0.826889	0.250579	4.14588e-05	0.000469566	DOWN
maker-000091F-pred_gff_AUGUSTUS-gene-2.11	SCRN2_DANRESecernin-2 OS=Danio rerio GN=scrn2 PE=2 SV=1	709.365	-0.369092	0.117967	0.000388239	0.0028702	DOWN
maker-000091F-pred_gff_AUGUSTUS-gene-3.3	DAB2P_HUMANDisabled homolog 2-interacting OS=Homo sapiens GN=DAB2IP PE=1 SV=2	16.6081	-0.677652	0.2889	0.00131086	0.00761709	DOWN
maker-000091F-pred_gff_AUGUSTUS-gene-3.71	IBP4_PIGInsulin-like growth factor-binding 4 OS=Sus scrofa GN=IGFBP4 PE=1 SV=2	546.137	-1.31716	0.199692	1.17733e-12	2.1269e-10	DOWN
maker-000092F-pred_gff_AUGUSTUS-gene-30.53	ERG24_MOUSEDelta(14)-sterol reductase OS=Mus musculus GN=Tm7sf2 PE=1 SV=2	1008.1	-0.575985	0.162713	4.35244e-05	0.000490234	DOWN
maker-000092F-pred_gff_AUGUSTUS-gene-34.19	ABR_HUMANActive breakpoint cluster region-related OS=Homo sapiens GN=ABR PE=2 SV=2	14.361	-0.492407	0.197125	0.00148517	0.0083919	DOWN
maker-000093F-pred_gff_AUGUSTUS-gene-20.1	---NA---	54.6009	-0.530578	0.164345	9.48729e-05	0.000919062	DOWN
maker-000095F-pred_gff_AUGUSTUS-gene-18.7	ARL16_HUMANADP-ribosylation factor 16 OS=Homo sapiens GN=ARL16 PE=1 SV=1	16.5549	-0.679126	0.23869	0.000283462	0.0022282	DOWN
maker-000095F-pred_gff_AUGUSTUS-gene-4.71	VCAM1_CANLFVascular cell adhesion 1 OS=Canis lupus familiaris GN=VCAM1 PE=2 SV=1	66.8201	-0.505518	0.195659	0.000976126	0.00604782	DOWN
maker-000096F-pred_gff_AUGUSTUS-gene-15.19	---NA---	47.3495	-0.587583	0.214381	0.000720632	0.00472368	DOWN
maker-000096F-pred_gff_AUGUSTUS-gene-16.3	HMOX2_HUMANHeme oxygenase 2 OS=Homo sapiens GN=HMOX2 PE=1 SV=2	531.333	-0.743265	0.221014	4.29532e-05	0.000485952	DOWN
maker-000096F-pred_gff_AUGUSTUS-gene-17.15	MCRI2_BOVINMAPK regulated corepressor interacting 2 OS=Bos taurus GN=MCRIP2 PE=2 SV=1	1095.04	-0.395344	0.147245	0.00140783	0.00804959	DOWN
maker-000096F-pred_gff_AUGUSTUS-gene-20.12	S27A1_HUMANLong-chain fatty acid transport 1 OS=Homo sapiens GN=SLC27A1 PE=2 SV=1	2509.38	-0.310025	0.10403	0.000915544	0.00573073	DOWN
maker-000096F-pred_gff_AUGUSTUS-gene-23.27	CO3_ONCMYComplement C3 (Fragment) OS=Oncorhynchus mykiss GN=c3 PE=1 SV=1	54523.5	-0.366751	0.114107	0.000286443	0.00224576	DOWN
maker-000096F-pred_gff_AUGUSTUS-gene-27.15	EXOS1_HUMANExosome complex component CSL4 OS=Homo sapiens GN=EXOSC1 PE=1 SV=1	1601.07	-0.480041	0.106967	1.19807e-06	2.3925e-05	DOWN
maker-000096F-pred_gff_AUGUSTUS-gene-29.14	TSC2_RATTuberin OS=Rattus norvegicus GN=Tsc2 PE=1 SV=1	842.651	-0.53702	0.111992	1.60194e-07	4.41794e-06	DOWN
maker-000096F-pred_gff_AUGUSTUS-gene-30.0	---NA---	27.3861	-0.802379	0.158162	2.69936e-08	1.025e-06	DOWN
maker-000096F-pred_gff_AUGUSTUS-gene-30.46	MTNA_DANREMethylthioribose-1-phosphate isomerase OS=Danio rerio GN=mri1 PE=2 SV=1	93.2294	-0.38447	0.0863473	1.5161e-06	2.91933e-05	DOWN
maker-000096F-pred_gff_AUGUSTUS-gene-7.16	GLCNE_HUMANBifunctional UDP-N-acetylglucosamine 2-epimerase N-acetylmannosamine kinase OS=Homo sapiens GN=GNE PE=1 SV=1	663.852	-0.620342	0.127667	1.16154e-07	3.42602e-06	DOWN
maker-000096F-pred_gff_AUGUSTUS-gene-7.75	GLCNE_HUMANBifunctional UDP-N-acetylglucosamine 2-epimerase N-acetylmannosamine kinase OS=Homo sapiens GN=GNE PE=1 SV=1	8345.39	-0.492959	0.111283	1.2657e-06	2.48682e-05	DOWN
maker-000096F-pred_gff_genemark-gene-9.11	ATP5H_HUMANATP synthase subunit mitochondrial OS=Homo sapiens GN=ATP5H PE=1 SV=3	1001.32	-0.306998	0.105337	0.00109437	0.00661922	DOWN
maker-000097F-pred_gff_AUGUSTUS-gene-20.0	RL30_ICTPU60S ribosomal L30 OS=Ictalurus punctatus GN=rpl30 PE=3 SV=2	8828.17	-0.511606	0.0918082	6.54915e-09	3.14375e-07	DOWN
maker-000097F-pred_gff_AUGUSTUS-gene-25.7	ATX1_RATAtaxin-1 OS=Rattus norvegicus GN=Atxn1 PE=2 SV=1	128.511	-0.546079	0.213786	0.000596802	0.00406516	DOWN
maker-000097F-pred_gff_AUGUSTUS-gene-26.12	FABPH_ICTTRFatty acid-binding heart OS=Ictidomys tridecemlineatus GN=FABP3 PE=2 SV=3	1549.42	-0.803834	0.234891	2.32218e-05	0.000290316	DOWN
maker-000097F-pred_gff_AUGUSTUS-gene-31.59	RIPR2_DANRERho family-interacting cell polarization regulator 2 OS=Danio rerio GN=ripor2 PE=2 SV=1	19.742	-0.822082	0.204643	6.97568e-06	0.000105461	DOWN
maker-000097F-pred_gff_AUGUSTUS-gene-5.0	RLA1_CHICK60S acidic ribosomal P1 OS=Gallus gallus GN=RPLP1 PE=3 SV=1	10452.6	-0.422687	0.0838367	1.37249e-07	3.90408e-06	DOWN
maker-000097F-pred_gff_snap_masked-gene-19.16	---NA---	38.7963	-0.580912	0.181953	0.000159091	0.00140034	DOWN
maker-000098F-pred_gff_AUGUSTUS-gene-1.10	CIART_MOUSECircadian-associated transcriptional repressor OS=Mus musculus GN=Ciart PE=1 SV=1	740.5	-0.641169	0.242808	0.00039705	0.0029269	DOWN
maker-000098F-pred_gff_AUGUSTUS-gene-1.9	---NA---	25.1999	-0.817426	0.280574	0.000129487	0.001189	DOWN
maker-000098F-pred_gff_AUGUSTUS-gene-23.39	IGF1R_RATInsulin-like growth factor 1 receptor OS=Rattus norvegicus GN=Igf1r PE=2 SV=2	12.3258	-0.946857	0.249801	1.28485e-05	0.000176217	DOWN
maker-000098F-pred_gff_AUGUSTUS-gene-28.5	F107B_HUMAN FAM107B OS=Homo sapiens GN=FAM107B PE=1 SV=1	90.1258	-0.728622	0.133536	4.11344e-09	2.12489e-07	DOWN
maker-000098F-pred_gff_genemark-gene-28.17	---NA---	47.0209	-0.686368	0.146157	2.2912e-07	5.9709e-06	DOWN
maker-000098F-pred_gff_genemark-gene-7.31	RORA_HUMANNuclear receptor ROR-alpha OS=Homo sapiens GN=RORA PE=1 SV=2	61.5438	-0.526619	0.215517	0.000972555	0.00602937	DOWN
maker-000098F-pred_gff_genemark-gene-7.32	---NA---	13.4879	-0.756561	0.29995	0.000467066	0.00333668	DOWN
maker-000100F-pred_gff_AUGUSTUS-gene-13.29	MRP9_RATMultidrug resistance-associated 9 OS=Rattus norvegicus GN=Abcc12 PE=2 SV=1	524.686	-0.350747	0.1297	0.00124372	0.00730755	DOWN
maker-000100F-pred_gff_AUGUSTUS-gene-18.20	LARG2_DANRELARGE xylosyl- and glucuronyltransferase 2 OS=Danio rerio GN=large2 PE=2 SV=1	461.8	-0.488184	0.117348	6.71155e-06	0.00010194	DOWN
maker-000100F-pred_gff_AUGUSTUS-gene-21.4	RORA_HUMANNuclear receptor ROR-alpha OS=Homo sapiens GN=RORA PE=1 SV=2	190.44	-0.54222	0.23336	0.000838041	0.00534356	DOWN
maker-000100F-pred_gff_AUGUSTUS-gene-31.2	IQGA1_HUMANRas GTPase-activating IQGAP1 OS=Homo sapiens GN=IQGAP1 PE=1 SV=1	225.898	-0.334284	0.0999616	0.000246451	0.00199524	DOWN
maker-000101F-pred_gff_AUGUSTUS-gene-4.0	ROCK2_BOVINRho-associated kinase 2 OS=Bos taurus GN=ROCK2 PE=1 SV=1	1030.05	-0.303572	0.0812124	5.25095e-05	0.000570835	DOWN
maker-000102F-pred_gff_AUGUSTUS-gene-11.17	ELOV6_DANREElongation of very long chain fatty acids 6 OS=Danio rerio GN=elovl6 PE=2 SV=1	66.1956	-0.795969	0.441025	0.00157479	0.00877887	DOWN
maker-000102F-pred_gff_AUGUSTUS-gene-24.20	DHPR_HUMANDihydropteridine reductase OS=Homo sapiens GN=QDPR PE=1 SV=2	4387.34	-0.356014	0.0611083	2.00528e-09	1.2004e-07	DOWN
maker-000102F-pred_gff_AUGUSTUS-gene-8.31	ADHX_SPAAUAlcohol dehydrogenase class-3 OS=Sparus aurata PE=2 SV=1	7518.67	-0.553293	0.107842	3.51383e-08	1.27254e-06	DOWN
maker-000103F-pred_gff_AUGUSTUS-gene-25.63	PLCG1_MOUSE1-phosphatidylinositol 4,5-bisphosphate phosphodiesterase gamma-1 OS=Mus musculus GN=Plcg1 PE=1 SV=2	954.177	-0.313736	0.0685501	1.23358e-06	2.44947e-05	DOWN
maker-000103F-pred_gff_AUGUSTUS-gene-26.4	IBP1_BOVINInsulin-like growth factor-binding 1 OS=Bos taurus GN=IGFBP1 PE=2 SV=2	3155.56	-0.741365	0.311667	0.00100982	0.00620197	DOWN
maker-000103F-pred_gff_snap_masked-gene-20.4	FETUB_HUMANFetuin-B OS=Homo sapiens GN=FETUB PE=1 SV=2	68690	-0.722718	0.131599	2.64269e-09	1.47361e-07	DOWN
maker-000104F-pred_gff_AUGUSTUS-gene-27.94	RL36A_TAKRU60S ribosomal L36a OS=Takifugu rubripes GN=rpl36a PE=3 SV=2	12187.8	-0.715906	0.0874019	8.61271e-17	7.30394e-14	DOWN
maker-000104F-pred_gff_genemark-gene-29.94	SWAHC_MOUSEAnkyrin repeat domain-containing SOWAHC OS=Mus musculus GN=Sowahc PE=1 SV=2	19.431	-0.458873	0.173051	0.00115181	0.00689699	DOWN
maker-000105F-pred_gff_AUGUSTUS-gene-27.62	MKNK2_HUMANMAP kinase-interacting serine threonine- kinase 2 OS=Homo sapiens GN=MKNK2 PE=1 SV=3	4233.78	-0.619382	0.233526	0.000474084	0.0033679	DOWN
maker-000105F-pred_gff_AUGUSTUS-gene-29.1	PTPRC_CYPCAReceptor-type tyrosine- phosphatase C OS=Cyprinus carpio GN=ptprc PE=2 SV=1	84.1097	-0.557001	0.235631	0.0017692	0.00962026	DOWN
maker-000105F-pred_gff_genemark-gene-18.40	SGIP1_HUMANSH3-containing GRB2 3-interacting 1 OS=Homo sapiens GN=SGIP1 PE=1 SV=2	48.4037	-0.596921	0.179833	8.40648e-05	0.00083748	DOWN
maker-000105F-pred_gff_genemark-gene-24.13	ACBG2_XENLALong-chain-fatty-acid-- ligase ACSBG2 OS=Xenopus laevis GN=acsbg2 PE=2 SV=1	116.58	-1.00474	0.487928	0.000247154	0.00199934	DOWN
maker-000105F-pred_gff_genemark-gene-27.14	CRCM_HUMANColorectal mutant cancer OS=Homo sapiens GN=MCC PE=1 SV=2	81.7098	-0.452596	0.125451	5.47218e-05	0.000588976	DOWN
maker-000106F-pred_gff_AUGUSTUS-gene-3.51	RPB1_PLAFDDNA-directed RNA polymerase II subunit RPB1 OS=Plasmodium falciparum (isolate CDC Honduras) GN=RPII PE=3 SV=1	269.312	-0.322159	0.114918	0.00133333	0.00770945	DOWN
maker-000106F-pred_gff_AUGUSTUS-gene-3.60	TAU_CAPHIMicrotubule-associated tau OS=Capra hircus GN=MAPT PE=2 SV=3	83.267	-0.372275	0.110203	0.000142239	0.0012821	DOWN
maker-000107F-pred_gff_AUGUSTUS-gene-15.17	CP1A1_LIZAUCytochrome P450 1A1 OS=Liza aurata GN=cyp1a1 PE=2 SV=1	33330.4	-0.71029	0.188152	4.1444e-06	6.87457e-05	DOWN
maker-000107F-pred_gff_AUGUSTUS-gene-15.20	EDC3_DANREEnhancer of mRNA-decapping 3 OS=Danio rerio GN=edc3 PE=1 SV=1	27.7903	-0.549583	0.237505	0.00092264	0.00576381	DOWN
maker-000107F-pred_gff_AUGUSTUS-gene-15.32	CSK_HUMANTyrosine- kinase CSK OS=Homo sapiens GN=CSK PE=1 SV=1	158.212	-0.403986	0.0760257	1.42715e-08	6.0263e-07	DOWN
maker-000107F-pred_gff_AUGUSTUS-gene-19.16	AMPN_PIGAminopeptidase N OS=Sus scrofa GN=ANPEP PE=1 SV=4	677.521	-0.437156	0.0821857	2.26319e-08	8.8625e-07	DOWN
maker-000107F-pred_gff_genemark-gene-15.30	---NA---	47.7214	-0.323158	0.101377	0.000381687	0.00283108	DOWN
maker-000108F-pred_gff_AUGUSTUS-gene-1.10	---NA---	34.1095	-0.648373	0.17411	1.55788e-05	0.000206563	DOWN
maker-000108F-pred_gff_AUGUSTUS-gene-1.27	SYDE2_HUMANRho GTPase-activating SYDE2 OS=Homo sapiens GN=SYDE2 PE=1 SV=2	1139.52	-0.319008	0.101813	0.00044032	0.00317908	DOWN
maker-000108F-pred_gff_AUGUSTUS-gene-6.46	FETUB_HUMANFetuin-B OS=Homo sapiens GN=FETUB PE=1 SV=2	14973.4	-0.457998	0.07588	3.77342e-10	2.90911e-08	DOWN
maker-000108F-pred_gff_snap_masked-gene-6.2	NASP_HUMANNuclear autoantigenic sperm OS=Homo sapiens GN=NASP PE=1 SV=2	113.301	-0.438636	0.105886	7.00298e-06	0.000105657	DOWN
maker-000109F-pred_gff_AUGUSTUS-gene-26.3	HS90B_DANREHeat shock HSP 90-beta OS=Danio rerio GN=hsp90ab1 PE=1 SV=2	33903	-0.369083	0.102129	7.39968e-05	0.000754159	DOWN
maker-000109F-pred_gff_genemark-gene-2.8	FNTB_RAT farnesyltransferase subunit beta OS=Rattus norvegicus GN=Fntb PE=1 SV=1	255.922	-0.325004	0.0613284	2.62049e-08	1.00442e-06	DOWN
maker-000110F-pred_gff_AUGUSTUS-gene-18.2	ACSA_HUMANAcetyl-coenzyme A cytoplasmic OS=Homo sapiens GN=ACSS2 PE=1 SV=1	488.163	-1.4974	0.554471	6.30304e-05	0.000660927	DOWN
maker-000110F-pred_gff_AUGUSTUS-gene-27.10	KAD5_BOVINAdenylate kinase isoenzyme 5 OS=Bos taurus GN=Ak5 PE=2 SV=1	378.094	-0.471432	0.129736	4.0629e-05	0.000462226	DOWN
maker-000110F-pred_gff_genemark-gene-24.26	C2D1B_XENLACoiled-coil and C2 domain-containing 1B OS=Xenopus laevis GN=cc2d1b PE=2 SV=1	538.893	-0.395734	0.119775	0.000197209	0.00166929	DOWN
maker-000111F-pred_gff_AUGUSTUS-gene-10.30	SH319_HUMANSH3 domain-containing 19 OS=Homo sapiens GN=SH3D19 PE=1 SV=2	41.3146	-0.463901	0.117986	1.41493e-05	0.000190842	DOWN
maker-000111F-pred_gff_AUGUSTUS-gene-16.13	LIMC1_XENLALIM and calponin homology domains-containing 1 OS=Xenopus laevis GN=limch1 PE=2 SV=1	40.6573	-0.343523	0.109045	0.000406677	0.00298489	DOWN
maker-000111F-pred_gff_genemark-gene-10.31	---NA---	11.4582	-0.503851	0.183181	0.0007071	0.00465146	DOWN
maker-000111F-pred_gff_snap_masked-gene-18.16	MSMO1_DANREMethylsterol monooxygenase 1 OS=Danio rerio GN=msmo1 PE=2 SV=1	5510.94	-1.29337	0.419731	5.83866e-05	0.000621984	DOWN
maker-000111F-pred_gff_snap_masked-gene-5.9	---NA---	20.6111	-0.622134	0.133868	3.57412e-07	8.75379e-06	DOWN
maker-000112F-pred_gff_AUGUSTUS-gene-11.72	NCPR_SALTRNADPH--cytochrome P450 reductase (Fragments) OS=Salmo trutta GN=por PE=1 SV=1	14974.2	-0.542964	0.171933	9.81499e-05	0.000946751	DOWN
maker-000112F-pred_gff_snap_masked-gene-14.10	RASA2_RATRas GTPase-activating 2 OS=Rattus norvegicus GN=Rasa2 PE=2 SV=1	62.4172	-0.307845	0.105179	0.00110878	0.00668058	DOWN
maker-000113F-pred_gff_AUGUSTUS-gene-15.2	DHSO_BOVINSorbitol dehydrogenase OS=Bos taurus GN=SORD PE=2 SV=3	2903.57	-0.600906	0.187711	8.61117e-05	0.000853277	DOWN
maker-000113F-pred_gff_AUGUSTUS-gene-15.6	DHSO_BOVINSorbitol dehydrogenase OS=Bos taurus GN=SORD PE=2 SV=3	1739.82	-0.969117	0.192341	1.29513e-08	5.53778e-07	DOWN
maker-000113F-pred_gff_AUGUSTUS-gene-15.8	TCB1_CAEBRTransposable element Tcb1 transposase OS=Caenorhabditis briggsae PE=3 SV=1	755.974	-0.881478	0.42071	0.00100738	0.00619059	DOWN
maker-000113F-pred_gff_AUGUSTUS-gene-2.10	MTMRD_XENLAMyotubularin-related 13 OS=Xenopus laevis GN=sbf2 PE=2 SV=1	125.407	-0.357115	0.0951931	4.49378e-05	0.000503229	DOWN
maker-000113F-pred_gff_AUGUSTUS-gene-21.2	---NA---	20.3403	-0.406217	0.146004	0.00105518	0.00642038	DOWN
maker-000113F-pred_gff_AUGUSTUS-gene-24.4	MCEE_HUMANMethylmalonyl- mitochondrial OS=Homo sapiens GN=MCEE PE=1 SV=1	165.894	-0.361238	0.117164	0.000453205	0.00325594	DOWN
maker-000113F-pred_gff_AUGUSTUS-gene-24.6	RLA2_BOVIN60S acidic ribosomal P2 OS=Bos taurus GN=RPLP2 PE=3 SV=1	8791.66	-0.567601	0.0965129	9.95819e-10	6.58049e-08	DOWN
maker-000113F-pred_gff_AUGUSTUS-gene-24.7	heavy subunit OS=Salmo salar PE=2 SV=1	51394.4	-0.371856	0.11186	0.000129515	0.001189	DOWN
maker-000113F-pred_gff_AUGUSTUS-gene-4.20	SCUB2_DANRESignal CUB and EGF-like domain-containing 2 OS=Danio rerio GN=scube2 PE=2 SV=1	701.45	-0.340743	0.0841339	1.66337e-05	0.000217854	DOWN
maker-000113F-pred_gff_AUGUSTUS-gene-4.4	TRI66_MOUSETripartite motif-containing 66 OS=Mus musculus GN=Trim66 PE=1 SV=3	14.5636	-0.597012	0.204674	0.000367673	0.00275221	DOWN
maker-000115F-pred_gff_AUGUSTUS-gene-1.20	NFIX_HUMANNuclear factor 1 X-type OS=Homo sapiens GN=NFIX PE=1 SV=2	111.874	-0.410378	0.0919384	1.14232e-06	2.30195e-05	DOWN
maker-000115F-pred_gff_AUGUSTUS-gene-26.5	LIAS_DANRELipoyl mitochondrial OS=Danio rerio GN=lias PE=2 SV=1	414.128	-0.383135	0.0768209	1.84188e-07	4.95869e-06	DOWN
maker-000115F-pred_gff_genemark-gene-26.54	RL9_ICTPU60S ribosomal L9 OS=Ictalurus punctatus GN=rpl9 PE=2 SV=1	1087.13	-0.67288	0.140667	2.80575e-07	7.14711e-06	DOWN
maker-000116F-pred_gff_AUGUSTUS-gene-17.0	MAGI1_RATMembrane-associated guanylate WW and PDZ domain-containing 1 OS=Rattus norvegicus GN=Magi1 PE=1 SV=1	51.2119	-1.00936	0.208878	2.96053e-08	1.10157e-06	DOWN
maker-000116F-pred_gff_AUGUSTUS-gene-18.2	MAGI1_HUMANMembrane-associated guanylate WW and PDZ domain-containing 1 OS=Homo sapiens GN=MAGI1 PE=1 SV=3	22.9034	-0.853813	0.225553	5.63009e-06	8.80779e-05	DOWN
maker-000116F-pred_gff_AUGUSTUS-gene-20.22	NACA_ORENINascent polypeptide-associated complex subunit alpha OS=Oreochromis niloticus GN=naca PE=2 SV=1	15571.6	-0.425843	0.0694617	2.45099e-10	1.9886e-08	DOWN
maker-000116F-pred_gff_AUGUSTUS-gene-22.16	---NA---	18.3785	-0.495679	0.170383	0.000466474	0.00333479	DOWN
maker-000116F-pred_gff_genemark-gene-13.26	RL32_ICTPU60S ribosomal L32 OS=Ictalurus punctatus GN=rpl32 PE=2 SV=1	14713.2	-0.392846	0.0868072	1.76925e-06	3.34041e-05	DOWN
maker-000116F-pred_gff_genemark-gene-18.10	MAGI1_MOUSEMembrane-associated guanylate WW and PDZ domain-containing 1 OS=Mus musculus GN=Magi1 PE=1 SV=1	776.142	-0.488384	0.191271	0.000635706	0.00425889	DOWN
maker-000117F-pred_gff_AUGUSTUS-gene-16.0	ITB3_MOUSEIntegrin beta-3 OS=Mus musculus GN=Itgb3 PE=1 SV=2	180.87	-0.333686	0.0870785	4.12601e-05	0.000468097	DOWN
maker-000117F-pred_gff_AUGUSTUS-gene-22.1	RL19_XENLA60S ribosomal L19 OS=Xenopus laevis GN=rpl19 PE=2 SV=1	6073.47	-0.3701	0.0623081	8.18102e-10	5.56884e-08	DOWN
maker-000117F-pred_gff_AUGUSTUS-gene-3.23	SVIL_BOVINSupervillin OS=Bos taurus GN=SVIL PE=1 SV=2	151.972	-0.401756	0.104891	2.03809e-05	0.000259745	DOWN
maker-000118F-pred_gff_AUGUSTUS-gene-10.12	type II cytoskeletal 8 OS=Danio rerio GN=krt8 PE=1 SV=1	76.616	-1.6108	0.89777	0.000985979	0.00609033	DOWN
maker-000118F-pred_gff_AUGUSTUS-gene-19.22	LOL2A_DANRELysyl oxidase homolog 2A OS=Danio rerio GN=loxl2a PE=2 SV=1	636.448	-0.584602	0.225199	0.000567412	0.00390511	DOWN
maker-000118F-pred_gff_AUGUSTUS-gene-20.30	RLA0_RANSY60S acidic ribosomal P0 OS=Rana sylvatica GN=RPLP0 PE=2 SV=1	22573	-0.386559	0.0901278	5.74252e-06	8.93932e-05	DOWN
maker-000118F-pred_gff_AUGUSTUS-gene-26.23	RHBT3_HUMANRho-related BTB domain-containing 3 OS=Homo sapiens GN=RHOBTB3 PE=1 SV=2	38.7492	-0.98627	0.25014	5.73363e-06	8.93542e-05	DOWN
maker-000118F-pred_gff_AUGUSTUS-gene-5.9	CDD_HUMANCytidine deaminase OS=Homo sapiens GN=CDA PE=1 SV=2	11727.6	-0.696199	0.162997	1.58618e-06	3.03417e-05	DOWN
maker-000118F-pred_gff_AUGUSTUS-gene-9.3	IF4B_MOUSEEukaryotic translation initiation factor 4B OS=Mus musculus GN=Eif4b PE=1 SV=1	1932.75	-0.327804	0.0603846	2.16221e-08	8.54514e-07	DOWN
maker-000120F-pred_gff_AUGUSTUS-gene-26.4	NAMPT_PIGNicotinamide phosphoribosyltransferase OS=Sus scrofa GN=NAMPT PE=2 SV=2	182.075	-0.58229	0.149012	7.83371e-06	0.00011562	DOWN
maker-000120F-pred_gff_AUGUSTUS-gene-8.1	ROMO1_XENTRReactive oxygen species modulator 1 OS=Xenopus tropicalis GN=romo1 PE=3 SV=1	1907.24	-0.439225	0.076355	2.23107e-09	1.2937e-07	DOWN
maker-000120F-pred_gff_genemark-gene-2.9	OSGI2_HUMANOxidative stress-induced growth inhibitor 2 OS=Homo sapiens GN=OSGIN2 PE=2 SV=1	259.748	-0.635435	0.144915	8.73181e-07	1.85317e-05	DOWN
maker-000121F-pred_gff_AUGUSTUS-gene-13.0	PRD10_DANREPR domain zinc finger 10 OS=Danio rerio GN=prdm10 PE=3 SV=2	92.4021	-0.475445	0.0978662	1.46391e-07	4.09271e-06	DOWN
maker-000121F-pred_gff_AUGUSTUS-gene-15.2	EXOS5_MOUSEExosome complex component RRP46 OS=Mus musculus GN=Exosc5 PE=1 SV=1	64.4363	-0.394224	0.125216	0.000381369	0.00283012	DOWN
maker-000121F-pred_gff_AUGUSTUS-gene-4.1	TTC36_DANRETetratricopeptide repeat 36 OS=Danio rerio GN=ttc36 PE=2 SV=1	3750.02	-0.605065	0.118372	3.30384e-08	1.20941e-06	DOWN
maker-000122F-pred_gff_AUGUSTUS-gene-12.0	P3C2G_MOUSEPhosphatidylinositol 4-phosphate 3-kinase C2 domain-containing subunit gamma OS=Mus musculus GN=Pik3c2g PE=2 SV=1	30.5579	-0.54032	0.136034	8.97458e-06	0.000130301	DOWN
maker-000122F-pred_gff_AUGUSTUS-gene-17.37	CAPR1_MOUSECaprin-1 OS=Mus musculus GN=Caprin1 PE=1 SV=2	2492.54	-0.442983	0.0808649	1.41646e-08	6.00583e-07	DOWN
maker-000122F-pred_gff_AUGUSTUS-gene-20.0	S27A2_HUMANVery long-chain acyl- synthetase OS=Homo sapiens GN=SLC27A2 PE=1 SV=2	22713.7	-0.334261	0.0776244	5.21909e-06	8.26648e-05	DOWN
maker-000122F-pred_gff_AUGUSTUS-gene-22.4	PRTGB_DANREProtogenin B (Fragment) OS=Danio rerio GN=prtgb PE=2 SV=1	11.27	-1.02843	0.492902	0.000516444	0.00360837	DOWN
maker-000122F-pred_gff_AUGUSTUS-gene-5.0	CDK17_MOUSECyclin-dependent kinase 17 OS=Mus musculus GN=Cdk17 PE=1 SV=2	80.4818	-0.391742	0.116892	0.000161083	0.00141316	DOWN
maker-000122F-pred_gff_AUGUSTUS-gene-5.11	HUTH_RATHistidine ammonia-lyase OS=Rattus norvegicus GN=Hal PE=1 SV=1	8816.51	-0.327698	0.0650976	1.32445e-07	3.79134e-06	DOWN
maker-000123F-pred_gff_AUGUSTUS-gene-24.11	ELK4_MOUSEETS domain-containing Elk-4 OS=Mus musculus GN=Elk4 PE=2 SV=2	36.0901	-0.498409	0.118542	3.90531e-06	6.55815e-05	DOWN
maker-000123F-pred_gff_AUGUSTUS-gene-25.66	CEP83_DANRECentrosomal of 83 kDa OS=Danio rerio GN=cep83 PE=3 SV=2	560.323	-0.395378	0.0949461	9.53076e-06	0.000136798	DOWN
maker-000123F-pred_gff_AUGUSTUS-gene-3.42	NXPE3_HUMANNXPE family member 3 OS=Homo sapiens GN=NXPE3 PE=2 SV=1	34.3515	-0.694118	0.216834	8.33452e-05	0.000831532	DOWN
maker-000123F-pred_gff_AUGUSTUS-gene-7.0	GA2L3_HUMANGAS2 3 OS=Homo sapiens GN=GAS2L3 PE=1 SV=1	571.984	-0.424346	0.149573	0.00101257	0.00621675	DOWN
maker-000124F-pred_gff_AUGUSTUS-gene-24.21	EI3EA_DANREEukaryotic translation initiation factor 3 subunit E-A OS=Danio rerio GN=eif3ea PE=2 SV=2	7607.04	-0.313612	0.0642568	3.24043e-07	8.0798e-06	DOWN
maker-000124F-pred_gff_snap_masked-gene-13.55	ZN236_HUMANZinc finger 236 OS=Homo sapiens GN=ZNF236 PE=2 SV=2	37.7578	-0.639885	0.120573	1.07607e-08	4.77152e-07	DOWN
maker-000125F-pred_gff_AUGUSTUS-gene-25.0	EIF3I_DANREEukaryotic translation initiation factor 3 subunit I OS=Danio rerio GN=eif3i PE=2 SV=1	3758.03	-0.387153	0.0762663	1.02618e-07	3.10339e-06	DOWN
maker-000129F-pred_gff_AUGUSTUS-gene-19.32	KLH13_MOUSEKelch 13 OS=Mus musculus GN=Klhl13 PE=2 SV=3	12.2376	-0.712298	0.267466	0.000663623	0.00441829	DOWN
maker-000130F-pred_gff_AUGUSTUS-gene-17.0	ISOC2_DANREIsochorismatase domain-containing 2 OS=Danio rerio GN=isoc2 PE=2 SV=1	2737.41	-0.414186	0.0973751	5.30224e-06	8.38512e-05	DOWN
maker-000130F-pred_gff_AUGUSTUS-gene-17.1	FOXJ2_XENTRForkhead box J2 OS=Xenopus tropicalis GN=foxj2 PE=2 SV=1	601.187	-0.47053	0.0866374	6.05492e-09	2.97671e-07	DOWN
maker-000130F-pred_gff_AUGUSTUS-gene-17.45	GSG1L_XENTRGerm cell-specific gene 1 OS=Xenopus tropicalis GN=gsg1l PE=2 SV=1	38.1269	-0.384994	0.109013	8.46429e-05	0.000842002	DOWN
maker-000130F-pred_gff_AUGUSTUS-gene-17.6	---NA---	18.7157	-0.573515	0.161059	3.99614e-05	0.000455395	DOWN
maker-000130F-pred_gff_AUGUSTUS-gene-21.8	PHC1_HUMANPolyhomeotic 1 OS=Homo sapiens GN=PHC1 PE=1 SV=3	39.713	-0.351403	0.123287	0.000919843	0.0057534	DOWN
maker-000130F-pred_gff_AUGUSTUS-gene-24.2	OPN5_MOUSEOpsin-5 OS=Mus musculus GN=Opn5 PE=1 SV=1	70.3508	-0.60326	0.22107	0.000603107	0.00409714	DOWN
maker-000130F-pred_gff_AUGUSTUS-gene-6.0	RPRD2_HUMANRegulation of nuclear pre-mRNA domain-containing 2 OS=Homo sapiens GN=RPRD2 PE=1 SV=1	66.8469	-0.579641	0.100942	1.01166e-09	6.66354e-08	DOWN
maker-000130F-pred_gff_AUGUSTUS-gene-6.13	RPRD2_HUMANRegulation of nuclear pre-mRNA domain-containing 2 OS=Homo sapiens GN=RPRD2 PE=1 SV=1	31.0728	-0.565268	0.134139	2.86043e-06	5.06687e-05	DOWN
maker-000130F-pred_gff_AUGUSTUS-gene-7.1	NDUA3_PANTRNADH dehydrogenase	387.718	-0.415947	0.118101	8.49022e-05	0.00084417	DOWN
maker-000130F-pred_gff_AUGUSTUS-gene-9.13	MBOA7_DANRELysophospholipid acyltransferase 7 OS=Danio rerio GN=mboat7 PE=2 SV=1	22504.7	-0.412491	0.0813998	1.285e-07	3.69924e-06	DOWN
maker-000130F-pred_gff_AUGUSTUS-gene-9.52	MP17L_XENLAMpv17 OS=Xenopus laevis GN=mpv17l PE=2 SV=1	16.2946	-1.03062	0.570915	0.000885547	0.0055835	DOWN
maker-000130F-pred_gff_snap_masked-gene-24.36	G3P_DANREGlyceraldehyde-3-phosphate dehydrogenase OS=Danio rerio GN=gapdh PE=2 SV=2	135941	-0.315102	0.0721569	4.15562e-06	6.88757e-05	DOWN
maker-000132F-pred_gff_AUGUSTUS-gene-11.0	TXNIP_HUMANThioredoxin-interacting OS=Homo sapiens GN=TXNIP PE=1 SV=1	9160.57	-0.527729	0.175828	0.000323269	0.00249035	DOWN
maker-000133F-pred_gff_AUGUSTUS-gene-11.21	CITE1_HUMANCbp p300-interacting transactivator 1 OS=Homo sapiens GN=CITED1 PE=1 SV=2	25.5053	-0.846679	0.176722	1.01961e-07	3.09272e-06	DOWN
maker-000133F-pred_gff_AUGUSTUS-gene-11.40	RS4_ICTPU40S ribosomal S4 OS=Ictalurus punctatus GN=rps4 PE=2 SV=3	14458.1	-0.399597	0.0863399	1.2816e-06	2.50812e-05	DOWN
maker-000133F-pred_gff_AUGUSTUS-gene-23.9	PFD3_PONABPrefoldin subunit 3 OS=Pongo abelii GN=VBP1 PE=2 SV=1	771.53	-0.412512	0.0850443	3.01595e-07	7.62298e-06	DOWN
maker-000133F-pred_gff_AUGUSTUS-gene-5.72	CO4A6_HUMANCollagen alpha-6(IV) chain OS=Homo sapiens GN=COL4A6 PE=1 SV=3	16.3344	-0.520174	0.178931	0.000410392	0.0030089	DOWN
maker-000134F-pred_gff_AUGUSTUS-gene-3.1	---NA---	181.661	-1.34743	0.319526	1.80525e-06	3.39264e-05	DOWN
maker-000136F-pred_gff_AUGUSTUS-gene-17.11	AL1L1_XENTRCytosolic 10-formyltetrahydrofolate dehydrogenase OS=Xenopus tropicalis GN=aldh1l1 PE=2 SV=1	4632.09	-0.956788	0.158758	8.19801e-11	7.58428e-09	DOWN
maker-000136F-pred_gff_AUGUSTUS-gene-17.20	AL1L1_XENLACytosolic 10-formyltetrahydrofolate dehydrogenase OS=Xenopus laevis GN=aldh1l1 PE=2 SV=1	1654.68	-1.16298	0.173917	8.35795e-13	1.58981e-10	DOWN
maker-000136F-pred_gff_AUGUSTUS-gene-21.8	---NA---	328.95	-5.89958	0.546586	4.17573e-25	1.41648e-21	DOWN
maker-000136F-pred_gff_AUGUSTUS-gene-5.3	FBX2_BOVINF-box only 2 OS=Bos taurus GN=FBXO2 PE=2 SV=1	13.0835	-1.38501	0.352615	5.9285e-06	9.2109e-05	DOWN
maker-000136F-pred_gff_snap_masked-gene-11.11	---NA---	19.3547	-0.794359	0.164901	1.3775e-07	3.90477e-06	DOWN
maker-000137F-pred_gff_AUGUSTUS-gene-5.27	SPAG1_HUMANSperm-associated antigen 1 OS=Homo sapiens GN=SPAG1 PE=1 SV=3	1258.26	-0.315984	0.0986959	0.000260072	0.00208395	DOWN
maker-000137F-pred_gff_AUGUSTUS-gene-5.31	RN19A_HUMANE3 ubiquitin- ligase RNF19A OS=Homo sapiens GN=RNF19A PE=1 SV=3	422.873	-0.555461	0.114571	1.31271e-07	3.76305e-06	DOWN
maker-000137F-pred_gff_snap_masked-gene-14.19	ZDHC3_HUMANPalmitoyltransferase ZDHHC3 OS=Homo sapiens GN=ZDHHC3 PE=1 SV=2	23.9625	-0.511847	0.126511	7.53838e-06	0.000112237	DOWN
maker-000138F-pred_gff_AUGUSTUS-gene-15.42	PLCL1_HUMANInactive phospholipase C 1 OS=Homo sapiens GN=PLCL1 PE=1 SV=3	15.2026	-0.664632	0.1695	8.75528e-06	0.000127556	DOWN
maker-000138F-pred_gff_AUGUSTUS-gene-22.0	RHG20_HUMANRho GTPase-activating 20 OS=Homo sapiens GN=ARHGAP20 PE=1 SV=2	96.1865	-1.07485	0.337826	2.32159e-05	0.000290316	DOWN
maker-000140F-pred_gff_AUGUSTUS-gene-15.21	RAC2_BOVINRas-related C3 botulinum toxin substrate 2 OS=Bos taurus GN=RAC2 PE=2 SV=1	37.5442	-0.775375	0.260148	0.000210312	0.00176152	DOWN
maker-000140F-pred_gff_AUGUSTUS-gene-22.1	DNAL4_MOUSEDynein light chain axonemal OS=Mus musculus GN=Dnal4 PE=3 SV=2	174.097	-0.532574	0.140644	1.49379e-05	0.000199234	DOWN
maker-000140F-pred_gff_genemark-gene-17.48	TRY4_RATTrypsin-4 OS=Rattus norvegicus GN=Try4 PE=2 SV=1	14.4045	-0.948392	0.537315	0.00183254	0.0098959	DOWN
maker-000140F-pred_gff_snap_masked-gene-3.10	MA2B1_MACFALysosomal alpha-mannosidase OS=Macaca fascicularis GN=MAN2B1 PE=2 SV=1	316.524	-0.410382	0.0816604	6.41072e-08	2.08764e-06	DOWN
maker-000141F-pred_gff_AUGUSTUS-gene-11.8	GRB1L_MOUSEGREB1 OS=Mus musculus GN=Greb1l PE=2 SV=1	2688.96	-0.331438	0.116402	0.0010243	0.00627372	DOWN
maker-000142F-pred_gff_AUGUSTUS-gene-23.34	TENS1_BOVINTensin-1 OS=Bos taurus GN=TNS1 PE=2 SV=1	267.28	-0.353292	0.078316	1.65758e-06	3.15297e-05	DOWN
maker-000143F-pred_gff_AUGUSTUS-gene-14.5	PSD10_HUMAN26S proteasome non-ATPase regulatory subunit 10 OS=Homo sapiens GN=PSMD10 PE=1 SV=1	44.6305	-0.363553	0.103239	9.73136e-05	0.00094002	DOWN
maker-000143F-pred_gff_AUGUSTUS-gene-2.2	CTR2_HUMANCationic amino acid transporter 2 OS=Homo sapiens GN=SLC7A2 PE=1 SV=2	796.799	-0.340976	0.115001	0.000549939	0.00380841	DOWN
maker-000143F-pred_gff_AUGUSTUS-gene-21.4	ITK_HUMANTyrosine- kinase ITK TSK OS=Homo sapiens GN=ITK PE=1 SV=1	18.2537	-0.676739	0.263756	0.000513846	0.00359269	DOWN
maker-000143F-pred_gff_AUGUSTUS-gene-4.26	---NA---	19.6813	-1.20293	0.230458	6.94866e-09	3.28135e-07	DOWN
maker-000143F-pred_gff_AUGUSTUS-gene-6.27	SH3L1_PONABSH3 domain-binding glutamic acid-rich OS=Pongo abelii GN=SH3BGRL PE=3 SV=1	273.048	-0.810324	0.262649	4.11835e-05	0.000467489	DOWN
maker-000143F-pred_gff_snap_masked-gene-8.5	---NA---	128.666	-0.657368	0.0903716	5.85724e-14	1.70303e-11	DOWN
maker-000144F-pred_gff_AUGUSTUS-gene-6.18	K1644_DANREUncharacterized protein KIAA1644 homolog OS=Danio rerio GN=si:dkey-14k9.2 PE=2 SV=2	13.3926	-0.571548	0.20398	0.000549242	0.00380617	DOWN
maker-000146F-pred_gff_AUGUSTUS-gene-14.10	RS27A_ICTPUUbiquitin-40S ribosomal S27a OS=Ictalurus punctatus GN=rps27a PE=2 SV=2	18234.6	-0.402723	0.0826613	3.18932e-07	7.99412e-06	DOWN
maker-000146F-pred_gff_AUGUSTUS-gene-20.0	UBP54_HUMANInactive ubiquitin carboxyl-terminal hydrolase 54 OS=Homo sapiens GN=USP54 PE=1 SV=4	14.5005	-0.825413	0.193922	1.22697e-06	2.43872e-05	DOWN
maker-000146F-pred_gff_genemark-gene-10.36	SPTB2_HUMANSpectrin beta non-erythrocytic 1 OS=Homo sapiens GN=SPTBN1 PE=1 SV=2	657.883	-0.32948	0.0562588	1.99858e-09	1.2004e-07	DOWN
maker-000146F-pred_gff_genemark-gene-15.50	---NA---	12.0925	-0.61436	0.195308	0.000154473	0.00136934	DOWN
maker-000149F-pred_gff_AUGUSTUS-gene-20.5	ERG1_HUMANSqualene monooxygenase OS=Homo sapiens GN=SQLE PE=1 SV=3	1081.57	-1.74723	0.745633	0.000214832	0.00178907	DOWN
maker-000149F-pred_gff_AUGUSTUS-gene-3.4	ODBB_BOVIN2-oxoisovalerate dehydrogenase subunit mitochondrial OS=Bos taurus GN=BCKDHB PE=1 SV=2	710.937	-0.348248	0.0722014	4.66694e-07	1.09054e-05	DOWN
maker-000151F-pred_gff_AUGUSTUS-gene-2.2	MGST1_MOUSEMicrosomal glutathione S-transferase 1 OS=Mus musculus GN=Mgst1 PE=1 SV=3	10389.5	-0.450649	0.151934	0.000325689	0.00250595	DOWN
maker-000151F-pred_gff_AUGUSTUS-gene-8.28	MKRN1_TAKRUProbable E3 ubiquitin- ligase makorin-1 OS=Takifugu rubripes GN=mkrn1 PE=2 SV=1	670	-0.325711	0.0789857	1.01405e-05	0.000144547	DOWN
maker-000151F-pred_gff_genemark-gene-1.11	---NA---	23.1401	-0.587168	0.15446	1.69733e-05	0.000221731	DOWN
maker-000151F-pred_gff_genemark-gene-17.1	LARG1_DANRELARGE xylosyl- and glucuronyltransferase 1 OS=Danio rerio GN=large1 PE=2 SV=1	16.6218	-0.45719	0.176152	0.00111513	0.00670199	DOWN
maker-000152F-pred_gff_AUGUSTUS-gene-6.2	Z385D_HUMANZinc finger 385D OS=Homo sapiens GN=ZNF385D PE=2 SV=1	32.5649	-0.36998	0.127603	0.000833002	0.00532143	DOWN
maker-000153F-pred_gff_AUGUSTUS-gene-16.0	MFS4B_DANRESodium-dependent glucose transporter 1 OS=Danio rerio GN=mfsd4b PE=2 SV=1	264.318	-0.353472	0.102652	0.000149757	0.00133743	DOWN
maker-000154F-pred_gff_genemark-gene-21.33	CD53_MOUSELeukocyte surface antigen CD53 OS=Mus musculus GN=Cd53 PE=2 SV=2	41.5176	-0.575833	0.22049	0.000890553	0.00561158	DOWN
maker-000155F-pred_gff_AUGUSTUS-gene-7.19	ZFHX3_MOUSEZinc finger homeobox 3 OS=Mus musculus GN=Zfhx3 PE=1 SV=1	110.37	-0.376125	0.131472	0.000877357	0.00555077	DOWN
maker-000155F-pred_gff_AUGUSTUS-gene-7.8	ZFHX2_HUMANZinc finger homeobox 2 OS=Homo sapiens GN=ZFHX2 PE=2 SV=3	34.9569	-0.458424	0.168066	0.000840045	0.00535299	DOWN
maker-000159F-pred_gff_AUGUSTUS-gene-13.5	ZN75D_HUMANZinc finger 75D OS=Homo sapiens GN=ZNF75D PE=2 SV=2	75.2987	-0.778667	0.13513	7.51744e-10	5.2509e-08	DOWN
maker-000159F-pred_gff_snap_masked-gene-17.23	NOG1_RATNucleolar GTP-binding 1 OS=Rattus norvegicus GN=Gtpbp4 PE=2 SV=3	3062.76	-0.445817	0.108281	7.77277e-06	0.000114887	DOWN
maker-000159F-pred_gff_snap_masked-gene-19.24	ZMY11_MOUSEZinc finger MYND domain-containing 11 OS=Mus musculus GN=Zmynd11 PE=1 SV=2	74.0582	-0.319666	0.111439	0.00104532	0.00637181	DOWN
maker-000160F-pred_gff_AUGUSTUS-gene-10.3	ZN226_HUMANZinc finger 226 OS=Homo sapiens GN=ZNF226 PE=2 SV=2	90.7684	-0.500169	0.124617	9.58858e-06	0.000137434	DOWN
maker-000160F-pred_gff_AUGUSTUS-gene-10.6	ZFP26_MOUSEZinc finger 26 OS=Mus musculus GN=Zfp26 PE=2 SV=2	187.881	-0.704282	0.132536	1.14442e-08	4.98765e-07	DOWN
maker-000160F-pred_gff_AUGUSTUS-gene-20.4	CD6_MOUSET-cell differentiation antigen CD6 OS=Mus musculus GN=Cd6 PE=1 SV=2	14.2851	-0.683606	0.321986	0.00156476	0.00873491	DOWN
maker-000160F-pred_gff_AUGUSTUS-gene-9.6	TCPG_XENLAT-complex 1 subunit gamma OS=Xenopus laevis GN=cct3 PE=2 SV=2	2086.81	-0.336757	0.0873754	3.12234e-05	0.000370826	DOWN
maker-000162F-pred_gff_AUGUSTUS-gene-16.1	UPP2_MOUSEUridine phosphorylase 2 OS=Mus musculus GN=Upp2 PE=2 SV=1	12408.5	-0.382502	0.140455	0.00120356	0.00714173	DOWN
maker-000162F-pred_gff_AUGUSTUS-gene-5.112	HAT1_MOUSEHistone acetyltransferase type B catalytic subunit OS=Mus musculus GN=Hat1 PE=1 SV=1	302.48	-0.515636	0.0873963	6.43199e-10	4.64221e-08	DOWN
maker-000162F-pred_gff_AUGUSTUS-gene-7.26	RDH7_RATRetinol dehydrogenase 7 OS=Rattus norvegicus GN=Rdh7 PE=1 SV=1	4888.2	-0.506364	0.176287	0.000300625	0.00233892	DOWN
maker-000162F-pred_gff_AUGUSTUS-gene-7.38	RDH7_RATRetinol dehydrogenase 7 OS=Rattus norvegicus GN=Rdh7 PE=1 SV=1	27.5682	-0.717846	0.283888	0.000718408	0.00471191	DOWN
maker-000163F-pred_gff_AUGUSTUS-gene-5.94	FMNL2_MOUSEFormin 2 OS=Mus musculus GN=Fmnl2 PE=1 SV=2	47.3046	-0.641804	0.247853	0.000903676	0.00566795	DOWN
maker-000163F-pred_gff_AUGUSTUS-gene-6.23	GPTC8_HUMANG patch domain-containing 8 OS=Homo sapiens GN=GPATCH8 PE=1 SV=2	2117.32	-0.324891	0.095155	0.000173258	0.0015044	DOWN
maker-000163F-pred_gff_AUGUSTUS-gene-7.29	RS11_XENLA40S ribosomal S11 OS=Xenopus laevis GN=rps11 PE=2 SV=1	17305.2	-0.364618	0.0693376	5.56919e-08	1.85515e-06	DOWN
maker-000165F-pred_gff_AUGUSTUS-gene-1.0	PNPH_BOVINPurine nucleoside phosphorylase OS=Bos taurus GN=PNP PE=1 SV=3	17013.7	-0.681722	0.205301	4.98139e-05	0.000546984	DOWN
maker-000165F-pred_gff_AUGUSTUS-gene-11.15	NELFA_MOUSENegative elongation factor A OS=Mus musculus GN=Nelfa PE=1 SV=1	449.46	-0.973966	0.152082	2.07203e-11	2.45081e-09	DOWN
maker-000165F-pred_gff_AUGUSTUS-gene-15.2	THIO_ICTPUThioredoxin OS=Ictalurus punctatus GN=txn PE=3 SV=1	15.9694	-0.917382	0.3735	0.000764788	0.00496356	DOWN
maker-000165F-pred_gff_AUGUSTUS-gene-5.1	PFD2_HUMANPrefoldin subunit 2 OS=Homo sapiens GN=PFDN2 PE=1 SV=1	638.37	-0.439546	0.0897097	1.58291e-07	4.37731e-06	DOWN
maker-000165F-pred_gff_genemark-gene-16.79	OXA1L_MOUSEMitochondrial inner membrane OXA1L OS=Mus musculus GN=Oxa1l PE=1 SV=1	681.946	-0.666975	0.102446	1.02821e-11	1.39515e-09	DOWN
maker-000166F-pred_gff_AUGUSTUS-gene-14.2	XIRP2_MOUSEXin actin-binding repeat-containing 2 OS=Mus musculus GN=Xirp2 PE=1 SV=1	6636.71	-0.437504	0.13118	0.000147577	0.00132086	DOWN
maker-000166F-pred_gff_AUGUSTUS-gene-19.2	MRP4_HUMANMultidrug resistance-associated 4 OS=Homo sapiens GN=ABCC4 PE=1 SV=3	534.41	-0.828614	0.178302	1.39607e-07	3.94641e-06	DOWN
maker-000166F-pred_gff_genemark-gene-5.100	RL31_PAROL60S ribosomal L31 OS=Paralichthys olivaceus GN=rpl31 PE=2 SV=1	8670.69	-0.590595	0.100996	1.16913e-09	7.57811e-08	DOWN
maker-000166F-pred_gff_snap_masked-gene-19.20	MRP4_HUMANMultidrug resistance-associated 4 OS=Homo sapiens GN=ABCC4 PE=1 SV=3	395.473	-0.788319	0.180949	4.94173e-07	1.14778e-05	DOWN
maker-000168F-pred_gff_AUGUSTUS-gene-13.32	---NA---	351.653	-0.323395	0.105508	0.00061969	0.00418327	DOWN
maker-000168F-pred_gff_AUGUSTUS-gene-18.38	LRCH1_HUMANLeucine-rich repeat and calponin homology domain-containing 1 OS=Homo sapiens GN=LRCH1 PE=1 SV=3	48.796	-0.683067	0.140962	1.11773e-07	3.3246e-06	DOWN
maker-000168F-pred_gff_AUGUSTUS-gene-6.2	AOF_ONCMYAmine oxidase	7601.44	-0.491384	0.110715	1.12021e-06	2.26636e-05	DOWN
maker-000168F-pred_gff_genemark-gene-18.29	ESTD_PIGS-formylglutathione hydrolase OS=Sus scrofa GN=ESD PE=2 SV=1	2990.5	-0.391523	0.0984102	1.8636e-05	0.000240215	DOWN
maker-000169F-pred_gff_AUGUSTUS-gene-14.13	RL15_MONAL60S ribosomal L15 OS=Monopterus albus GN=rpl15 PE=2 SV=3	12773.6	-0.520488	0.0731656	3.97993e-13	8.30712e-11	DOWN
maker-000169F-pred_gff_AUGUSTUS-gene-14.24	UB2E1_HUMANUbiquitin-conjugating enzyme E2 E1 OS=Homo sapiens GN=UBE2E1 PE=1 SV=1	281.318	-0.338797	0.0797363	6.10276e-06	9.44559e-05	DOWN
maker-000169F-pred_gff_AUGUSTUS-gene-19.56	CITE3_CHICKCbp p300-interacting transactivator 3 OS=Gallus gallus GN=CITED3 PE=2 SV=1	410.021	-0.495414	0.158483	0.000177244	0.00153052	DOWN
maker-000169F-pred_gff_AUGUSTUS-gene-2.16	CTDP1_HUMANRNA polymerase II subunit A C-terminal domain phosphatase OS=Homo sapiens GN=CTDP1 PE=1 SV=3	43.9764	-0.325948	0.109779	0.000784285	0.0050707	DOWN
maker-000172F-pred_gff_AUGUSTUS-gene-10.5	TPM4_MOUSETropomyosin alpha-4 chain OS=Mus musculus GN=Tpm4 PE=1 SV=3	162.445	-0.35862	0.0972348	6.0541e-05	0.000639767	DOWN
maker-000172F-pred_gff_AUGUSTUS-gene-16.16	INSR_RATInsulin receptor OS=Rattus norvegicus GN=Insr PE=1 SV=1	85.1407	-0.653937	0.131529	3.83112e-08	1.3632e-06	DOWN
maker-000172F-pred_gff_genemark-gene-16.6	INSR_HUMANInsulin receptor OS=Homo sapiens GN=INSR PE=1 SV=4	955.674	-0.449856	0.110502	5.51523e-06	8.6547e-05	DOWN
maker-000173F-pred_gff_AUGUSTUS-gene-16.30	PRR36_HUMANProline-rich 36 OS=Homo sapiens GN=PRR36 PE=1 SV=2	86.3818	-0.500338	0.168951	0.000401197	0.00294892	DOWN
maker-000173F-pred_gff_AUGUSTUS-gene-8.14	NOL11_DANRENucleolar 11-like OS=Danio rerio GN=nol11 PE=2 SV=1	463.836	-0.470941	0.125512	3.59795e-05	0.000417974	DOWN
maker-000174F-pred_gff_AUGUSTUS-gene-14.0	SIAH2_DANREE3 ubiquitin- ligase Siah2 OS=Danio rerio GN=siah2l PE=2 SV=2	33.2671	-0.450021	0.127916	6.55597e-05	0.000684626	DOWN
maker-000174F-pred_gff_AUGUSTUS-gene-4.124	PWP2A_MOUSEPWWP domain-containing 2A OS=Mus musculus GN=Pwwp2a PE=2 SV=2	163.74	-0.301445	0.0753904	2.33467e-05	0.000291519	DOWN
maker-000174F-pred_gff_AUGUSTUS-gene-4.24	PGFRB_TAKRUPlatelet-derived growth factor receptor beta OS=Takifugu rubripes GN=pdgfrb PE=3 SV=1	23.0089	-0.469353	0.145893	0.000177847	0.00153508	DOWN
maker-000174F-pred_gff_AUGUSTUS-gene-5.7	RAE1_RATRab s geranylgeranyltransferase component A 1 OS=Rattus norvegicus GN=Chm PE=1 SV=1	335.59	-0.371439	0.0733282	1.39801e-07	3.94642e-06	DOWN
maker-000174F-pred_gff_genemark-gene-4.60	ARAP1_MOUSEArf-GAP with Rho-GAP ANK repeat and PH domain-containing 1 OS=Mus musculus GN=Arap1 PE=1 SV=2	39.7186	-0.673861	0.160412	2.48267e-06	4.49954e-05	DOWN
maker-000175F-pred_gff_AUGUSTUS-gene-0.1	URIC_DANREUricase OS=Danio rerio GN=uox PE=1 SV=1	135303	-0.505511	0.0939688	9.86155e-09	4.46019e-07	DOWN
maker-000175F-pred_gff_AUGUSTUS-gene-12.2	NDUB5_BOVINNADH dehydrogenase	753.746	-0.356976	0.0979665	7.44992e-05	0.000758433	DOWN
maker-000175F-pred_gff_AUGUSTUS-gene-16.11	GPV_MOUSEPlatelet glyco V OS=Mus musculus GN=Gp5 PE=1 SV=1	220.519	-0.632217	0.242457	0.000935572	0.00583385	DOWN
maker-000175F-pred_gff_AUGUSTUS-gene-16.6	GPV_MOUSEPlatelet glyco V OS=Mus musculus GN=Gp5 PE=1 SV=1	790.927	-0.593404	0.121628	1.68586e-07	4.61808e-06	DOWN
maker-000176F-pred_gff_AUGUSTUS-gene-6.0	DPYD_DANREDihydropyrimidine dehydrogenase	19503.9	-0.543256	0.148434	2.27873e-05	0.000286206	DOWN
maker-000176F-pred_gff_AUGUSTUS-gene-6.25	TPR_HUMANNucleo TPR OS=Homo sapiens GN=TPR PE=1 SV=3	26.397	-0.427618	0.14402	0.000444917	0.00320318	DOWN
maker-000176F-pred_gff_genemark-gene-6.14	---NA---	140.936	-0.814522	0.16056	3.70818e-08	1.33108e-06	DOWN
maker-000176F-pred_gff_genemark-gene-6.44	ODR4_MOUSE odr-4 homolog OS=Mus musculus GN=Odr4 PE=1 SV=2	492.726	-0.326732	0.117613	0.00158812	0.00883624	DOWN
maker-000177F-pred_gff_AUGUSTUS-gene-0.1	ATG16_XENTRAutophagy-related 16 OS=Xenopus tropicalis GN=atg16 PE=2 SV=2	172.376	-0.321138	0.0977391	0.000355797	0.00268025	DOWN
maker-000177F-pred_gff_AUGUSTUS-gene-17.138	RNT2_DANRERibonuclease T2 OS=Danio rerio GN=rnaset2 PE=2 SV=1	40.584	-0.779491	0.322166	0.000674085	0.00447769	DOWN
maker-000179F-pred_gff_AUGUSTUS-gene-11.3	---NA---	63.3729	-0.888089	0.318702	0.000188319	0.00160842	DOWN
maker-000179F-pred_gff_genemark-gene-10.38	---NA---	22.8753	-0.366109	0.130037	0.00104985	0.00639176	DOWN
maker-000179F-pred_gff_genemark-gene-5.58	GP155_PONABIntegral membrane GPR155 OS=Pongo abelii GN=GPR155 PE=2 SV=1	27.0862	-0.497025	0.195133	0.00138192	0.00793628	DOWN
maker-000180F-pred_gff_AUGUSTUS-gene-1.1	ATF1B_DANREATPase inhibitor mitochondrial OS=Danio rerio GN=atpif1b PE=3 SV=1	1424.53	-0.331665	0.0979988	0.000204049	0.0017147	DOWN
maker-000180F-pred_gff_AUGUSTUS-gene-15.4	---NA---	48.7189	-0.627715	0.158626	7.90123e-06	0.000116363	DOWN
maker-000180F-pred_gff_AUGUSTUS-gene-5.2	MCATL_RATMitochondrial basic amino acids transporter OS=Rattus norvegicus GN=Slc25a29 PE=2 SV=1	304.997	-0.492658	0.17723	0.00060396	0.00410157	DOWN
maker-000180F-pred_gff_AUGUSTUS-gene-7.2	KS6AA_CHICKRibosomal S6 kinase 2 alpha OS=Gallus gallus GN=RPS6KA PE=2 SV=1	37.5702	-0.584594	0.227569	0.00111596	0.00670199	DOWN
maker-000180F-pred_gff_AUGUSTUS-gene-7.3	KS6A1_MOUSERibosomal S6 kinase alpha-1 OS=Mus musculus GN=Rps6ka1 PE=1 SV=1	55.1641	-0.564913	0.201352	0.000523856	0.00365138	DOWN
maker-000180F-pred_gff_AUGUSTUS-gene-8.3	ID3A_XENLADNA-binding inhibitor ID-3-A OS=Xenopus laevis GN=id3-a PE=1 SV=1	876.239	-0.378369	0.139398	0.00165243	0.00912173	DOWN
maker-000181F-pred_gff_AUGUSTUS-gene-7.95	TRI63_HUMANE3 ubiquitin- ligase TRIM63 OS=Homo sapiens GN=TRIM63 PE=1 SV=1	332.007	-0.819268	0.313282	0.000272329	0.0021609	DOWN
maker-000182F-pred_gff_AUGUSTUS-gene-6.1	---NA---	27.0311	-0.453822	0.11877	1.99444e-05	0.00025498	DOWN
maker-000184F-pred_gff_genemark-gene-16.73	---NA---	69.3124	-0.377447	0.100808	3.96007e-05	0.000452297	DOWN
maker-000187F-pred_gff_AUGUSTUS-gene-15.2	TF2L1_HUMANTranscription factor CP2 1 OS=Homo sapiens GN=TFCP2L1 PE=1 SV=1	1695.51	-0.869065	0.335631	0.000363488	0.0027269	DOWN
maker-000188F-pred_gff_AUGUSTUS-gene-7.2	---NA---	79938.8	-0.711765	0.119524	3.59021e-10	2.78899e-08	DOWN
maker-000188F-pred_gff_AUGUSTUS-gene-7.4	SXT1_TAKPASaxitoxin and tetrodotoxin-binding 1 OS=Takifugu pardalis GN=psbp1 PE=1 SV=2	258425	-0.677861	0.122424	4.36164e-09	2.24173e-07	DOWN
maker-000188F-pred_gff_AUGUSTUS-gene-9.3	AN32E_DANREAcidic leucine-rich nuclear phospho 32 family member E OS=Danio rerio GN=anp32e PE=1 SV=1	326.398	-0.38025	0.10356	4.18606e-05	0.000473853	DOWN
maker-000189F-pred_gff_AUGUSTUS-gene-15.1	FA49B_HUMAN FAM49B OS=Homo sapiens GN=FAM49B PE=1 SV=1	32.3276	-0.430114	0.145263	0.000493366	0.00347697	DOWN
maker-000189F-pred_gff_AUGUSTUS-gene-9.53	LAMC1_DANRELaminin subunit gamma-1 OS=Danio rerio GN=lamc1 PE=2 SV=2	63.7549	-0.354007	0.11547	0.000480578	0.00340808	DOWN
maker-000191F-pred_gff_AUGUSTUS-gene-15.7	NOD2_HUMANNucleotide-binding oligomerization domain-containing 2 OS=Homo sapiens GN=NOD2 PE=1 SV=1	22.6806	-0.926857	0.206031	4.37918e-07	1.03639e-05	DOWN
maker-000191F-pred_gff_genemark-gene-1.5	NLRC3_HUMANNLR family CARD domain-containing 3 OS=Homo sapiens GN=NLRC3 PE=1 SV=2	46.8362	-0.628496	0.158192	7.06996e-06	0.000106431	DOWN
maker-000191F-pred_gff_genemark-gene-1.6	STXB_SYNVENeoverrucotoxin subunit beta OS=Synanceia verrucosa PE=1 SV=1	19.0113	-0.536085	0.220305	0.00159431	0.00886584	DOWN
maker-000192F-pred_gff_AUGUSTUS-gene-6.2	TNR6C_HUMANTrinucleotide repeat-containing gene 6C OS=Homo sapiens GN=TNRC6C PE=1 SV=3	396.374	-0.373776	0.145301	0.00184437	0.00994133	DOWN
maker-000192F-pred_gff_AUGUSTUS-gene-6.38	GPA33_MOUSECell surface A33 antigen OS=Mus musculus GN=Gpa33 PE=2 SV=2	10.8675	-0.75691	0.312749	0.00098261	0.00607689	DOWN
maker-000193F-pred_gff_AUGUSTUS-gene-13.4	JAM2_HUMANJunctional adhesion molecule B OS=Homo sapiens GN=JAM2 PE=1 SV=1	116.287	-0.441853	0.0847893	5.06339e-08	1.71758e-06	DOWN
maker-000193F-pred_gff_AUGUSTUS-gene-14.84	A4_TETFLAmyloid-beta A4 OS=Tetraodon fluviatilis GN=app PE=2 SV=1	4114.59	-0.32465	0.0766725	5.61285e-06	8.79433e-05	DOWN
maker-000193F-pred_gff_AUGUSTUS-gene-6.1	RAPH1_HUMANRas-associated and pleckstrin homology domains-containing 1 OS=Homo sapiens GN=RAPH1 PE=1 SV=3	294.016	-0.448682	0.184149	0.00163342	0.00904624	DOWN
maker-000193F-pred_gff_snap_masked-gene-1.3	MCF2L_MOUSEGuanine nucleotide exchange factor DBS OS=Mus musculus GN=Mcf2l PE=1 SV=2	25.1556	-0.866132	0.286445	0.000252	0.00203208	DOWN
maker-000194F-pred_gff_AUGUSTUS-gene-5.59	CADH5_CHICKCadherin-5 OS=Gallus gallus GN=CDH5 PE=1 SV=2	42.8594	-0.648537	0.119714	5.17564e-09	2.5882e-07	DOWN
maker-000194F-pred_gff_AUGUSTUS-gene-5.60	CADH5_HUMANCadherin-5 OS=Homo sapiens GN=CDH5 PE=1 SV=5	40.9503	-0.526709	0.149412	4.63297e-05	0.000515836	DOWN
maker-000194F-pred_gff_AUGUSTUS-gene-8.3	PRKN_RATE3 ubiquitin- ligase parkin OS=Rattus norvegicus GN=Prkn PE=1 SV=1	224.44	-0.317058	0.0710289	1.60428e-06	3.06015e-05	DOWN
maker-000194F-pred_gff_AUGUSTUS-gene-8.31	UBR2_HUMANE3 ubiquitin- ligase UBR2 OS=Homo sapiens GN=UBR2 PE=1 SV=1	50.0982	-0.321708	0.0911906	0.000130318	0.00119422	DOWN
maker-000194F-pred_gff_AUGUSTUS-gene-8.33	UBR2_HUMANE3 ubiquitin- ligase UBR2 OS=Homo sapiens GN=UBR2 PE=1 SV=1	49.5193	-0.382529	0.103165	4.31568e-05	0.000487712	DOWN
maker-000194F-pred_gff_AUGUSTUS-gene-8.4	PRKN_HUMANE3 ubiquitin- ligase parkin OS=Homo sapiens GN=PRKN PE=1 SV=2	140.857	-0.412655	0.106299	1.09435e-05	0.000153186	DOWN
maker-000194F-pred_gff_AUGUSTUS-gene-9.35	ZNF16_PANTRZinc finger 16 OS=Pan troglodytes GN=ZNF16 PE=3 SV=1	112.011	-0.31029	0.0751701	1.44868e-05	0.000194108	DOWN
maker-000194F-pred_gff_genemark-gene-7.31	EMAL4_XENTREchinoderm microtubule-associated -like 4 OS=Xenopus tropicalis GN=eml4 PE=2 SV=1	651.051	-0.415669	0.0678931	1.9179e-10	1.60638e-08	DOWN
maker-000196F-pred_gff_AUGUSTUS-gene-14.7	ZN414_BOVINZinc finger 414 OS=Bos taurus GN=ZNF414 PE=2 SV=1	136.85	-0.40826	0.0990531	6.3218e-06	9.70344e-05	DOWN
maker-000197F-pred_gff_AUGUSTUS-gene-10.12	ATX1L_HUMANAtaxin-1-like OS=Homo sapiens GN=ATXN1L PE=1 SV=1	16.7172	-0.491752	0.182772	0.000691281	0.00456362	DOWN
maker-000197F-pred_gff_AUGUSTUS-gene-13.95	MYO1E_MOUSEUnconventional myosin-Ie OS=Mus musculus GN=Myo1e PE=1 SV=1	334.857	-0.681344	0.13312	9.87196e-09	4.46019e-07	DOWN
maker-000197F-pred_gff_AUGUSTUS-gene-3.16	RL13_DANRE60S ribosomal L13 OS=Danio rerio GN=rpl13 PE=2 SV=3	15162.9	-0.341513	0.0731026	1.16988e-06	2.34587e-05	DOWN
maker-000197F-pred_gff_AUGUSTUS-gene-5.40	ZFHX3_HUMANZinc finger homeobox 3 OS=Homo sapiens GN=ZFHX3 PE=1 SV=2	24.2548	-0.459739	0.15241	0.000398284	0.00293281	DOWN
maker-000197F-pred_gff_AUGUSTUS-gene-9.35	PHLP2_MOUSEPH domain leucine-rich repeat-containing phosphatase 2 OS=Mus musculus GN=Phlpp2 PE=1 SV=3	143.575	-0.68995	0.181261	4.53251e-06	7.40965e-05	DOWN
maker-000198F-pred_gff_AUGUSTUS-gene-6.1	HOP_DANREHomeodomain-only OS=Danio rerio GN=hopx PE=3 SV=1	118.639	-0.537562	0.138799	1.75047e-05	0.000227796	DOWN
maker-000198F-pred_gff_snap_masked-gene-2.29	FAT4_HUMANProtocadherin Fat 4 OS=Homo sapiens GN=FAT4 PE=1 SV=2	13.292	-0.751097	0.197109	1.00604e-05	0.00014359	DOWN
maker-000199F-pred_gff_AUGUSTUS-gene-13.36	CDYL2_MOUSEChromodomain Y 2 OS=Mus musculus GN=Cdyl2 PE=1 SV=1	71.069	-0.334013	0.0945571	0.000124602	0.00115326	DOWN
maker-000199F-pred_gff_AUGUSTUS-gene-7.2	MVD1_DANREDiphosphomevalonate decarboxylase OS=Danio rerio GN=mvd PE=2 SV=1	290.808	-1.21616	0.604141	0.000685017	0.00453699	DOWN
maker-000200F-pred_gff_AUGUSTUS-gene-1.2	RS21_ICTPU40S ribosomal S21 OS=Ictalurus punctatus GN=rps21 PE=3 SV=1	3403.89	-0.618711	0.103032	4.09373e-10	3.13232e-08	DOWN
maker-000200F-pred_gff_AUGUSTUS-gene-13.69	EMC3_DANREER membrane complex subunit 3 OS=Danio rerio GN=emc3 PE=2 SV=1	897.726	-0.374966	0.0791252	7.65866e-07	1.6618e-05	DOWN
maker-000201F-pred_gff_AUGUSTUS-gene-13.5	TATD1_HUMAN deoxyribonuclease TATDN1 OS=Homo sapiens GN=TATDN1 PE=1 SV=2	140.899	-0.684749	0.144394	1.48986e-07	4.15955e-06	DOWN
maker-000201F-pred_gff_AUGUSTUS-gene-7.110	ZHX2_HUMANZinc fingers and homeoboxes 2 OS=Homo sapiens GN=ZHX2 PE=1 SV=1	107.926	-0.412933	0.129282	0.000249196	0.00201345	DOWN
maker-000202F-pred_gff_AUGUSTUS-gene-10.20	---NA---	18.1007	-0.445511	0.158973	0.00074818	0.00486664	DOWN
maker-000202F-pred_gff_AUGUSTUS-gene-11.2	THAP6_HUMANTHAP domain-containing 6 OS=Homo sapiens GN=THAP6 PE=1 SV=1	103.347	-0.569323	0.183046	0.000176903	0.00152888	DOWN
maker-000202F-pred_gff_AUGUSTUS-gene-14.28	---NA---	80.9872	-0.657969	0.228962	0.00040097	0.00294832	DOWN
maker-000202F-pred_gff_AUGUSTUS-gene-14.33	---NA---	34.7037	-0.825877	0.360212	0.00130424	0.0075865	DOWN
maker-000202F-pred_gff_genemark-gene-10.15	SKT_HUMANSickle tail homolog OS=Homo sapiens GN=KIAA1217 PE=1 SV=2	255.265	-0.441788	0.0926845	2.45354e-07	6.36002e-06	DOWN
maker-000203F-pred_gff_AUGUSTUS-gene-5.3	GRAP1_HUMANGRIP1-associated 1 OS=Homo sapiens GN=GRIPAP1 PE=1 SV=1	62.6172	-0.396725	0.0909976	2.98882e-06	5.24409e-05	DOWN
maker-000203F-pred_gff_AUGUSTUS-gene-7.36	PLXA3_DANREPlexin A3 OS=Danio rerio GN=plxna3 PE=2 SV=2	926.143	-0.597687	0.134217	1.35292e-06	2.64261e-05	DOWN
maker-000203F-pred_gff_genemark-gene-13.87	MAGI2_MOUSEMembrane-associated guanylate WW and PDZ domain-containing 2 OS=Mus musculus GN=Magi2 PE=1 SV=2	772.991	-0.67179	0.20883	7.34664e-05	0.000750633	DOWN
maker-000203F-pred_gff_genemark-gene-5.9	GRAP1_HUMANGRIP1-associated 1 OS=Homo sapiens GN=GRIPAP1 PE=1 SV=1	73.9341	-0.369996	0.0677838	8.53372e-09	3.93848e-07	DOWN
maker-000203F-pred_gff_snap_masked-gene-13.93	MAGI2_RATMembrane-associated guanylate WW and PDZ domain-containing 2 OS=Rattus norvegicus GN=Magi2 PE=1 SV=1	125.092	-0.486012	0.130922	2.25158e-05	0.000283284	DOWN
maker-000204F-pred_gff_AUGUSTUS-gene-3.14	CX6C1_THUOBCytochrome c oxidase subunit 6C-1 OS=Thunnus obesus PE=1 SV=2	1404.52	-0.638521	0.115627	5.20053e-09	2.59428e-07	DOWN
maker-000204F-pred_gff_AUGUSTUS-gene-9.45	ASB14_MOUSEAnkyrin repeat and SOCS box 14 OS=Mus musculus GN=Asb14 PE=2 SV=2	15337.9	-0.473983	0.0836424	3.99061e-09	2.07831e-07	DOWN
maker-000204F-pred_gff_snap_masked-gene-9.3	IP6K1_RATInositol hexakisphosphate kinase 1 OS=Rattus norvegicus GN=Ip6k1 PE=2 SV=1	89.9844	-0.34544	0.112449	0.000607909	0.00411602	DOWN
maker-000205F-pred_gff_AUGUSTUS-gene-13.1	EF1D_XENLAElongation factor 1-delta OS=Xenopus laevis GN=eef1d PE=1 SV=1	6205.44	-0.534102	0.0776157	1.51991e-12	2.59956e-10	DOWN
maker-000206F-pred_gff_AUGUSTUS-gene-13.66	DDX21_HUMANNucleolar RNA helicase 2 OS=Homo sapiens GN=DDX21 PE=1 SV=5	11666.5	-0.358176	0.106448	0.000194377	0.00164978	DOWN
maker-000206F-pred_gff_AUGUSTUS-gene-5.0	RCN1_TAKRUReticulocalbin-1 OS=Takifugu rubripes GN=rcn1 PE=3 SV=1	151.784	-0.628737	0.2	0.000147033	0.00131773	DOWN
maker-000208F-pred_gff_AUGUSTUS-gene-3.0	NEB2_RATNeurabin-2 OS=Rattus norvegicus GN=Ppp1r9b PE=1 SV=1	59.4551	-0.368708	0.110997	0.000190776	0.00162463	DOWN
maker-000208F-pred_gff_AUGUSTUS-gene-5.28	CSKI1_HUMANCaskin-1 OS=Homo sapiens GN=CASKIN1 PE=1 SV=1	347.072	-0.76111	0.165054	2.67058e-07	6.83701e-06	DOWN
maker-000208F-pred_gff_AUGUSTUS-gene-7.20	KAT7_MOUSEHistone acetyltransferase KAT7 OS=Mus musculus GN=Kat7 PE=1 SV=1	94.3389	-0.382133	0.128962	0.000668885	0.00444896	DOWN
maker-000208F-pred_gff_AUGUSTUS-gene-7.21	A16A1_BOVINAldehyde dehydrogenase family 16 member A1 OS=Bos taurus GN=ALDH16A1 PE=2 SV=1	1489.81	-0.571693	0.137428	3.82792e-06	6.47629e-05	DOWN
maker-000208F-pred_gff_AUGUSTUS-gene-7.22	middle subunit OS=Salmo salar PE=2 SV=1	35866.1	-0.344841	0.0820462	7.36928e-06	0.000110203	DOWN
maker-000208F-pred_gff_AUGUSTUS-gene-9.20	---NA---	4537.46	-0.75592	0.0970049	8.30629e-16	4.83023e-13	DOWN
maker-000210F-pred_gff_AUGUSTUS-gene-13.125	PB6LB_SALSAProteasome subunit beta type-6-B like OS=Salmo salar GN=psmb6l-b PE=3 SV=1	24.263	-0.906406	0.28729	6.73138e-05	0.000698998	DOWN
maker-000210F-pred_gff_AUGUSTUS-gene-13.151	HMR1_MOUSEMajor histocompatibility complex class I-related gene OS=Mus musculus GN=Mr1 PE=1 SV=2	33.6566	-0.640757	0.25047	0.000923975	0.00577038	DOWN
maker-000211F-pred_gff_AUGUSTUS-gene-12.17	M3K5_HUMANMitogen-activated kinase kinase kinase 5 OS=Homo sapiens GN=MAP3K5 PE=1 SV=1	493.208	-0.462093	0.13443	5.72054e-05	0.000611503	DOWN
maker-000211F-pred_gff_AUGUSTUS-gene-2.14	TNR21_RATTumor necrosis factor receptor superfamily member 21 OS=Rattus norvegicus GN=Tnfrsf21 PE=1 SV=1	12.4481	-0.570962	0.214959	0.000752237	0.0048899	DOWN
maker-000212F-pred_gff_AUGUSTUS-gene-3.35	TMC5_HUMANTransmembrane channel 5 OS=Homo sapiens GN=TMC5 PE=2 SV=3	184.649	-0.330976	0.0865619	4.93482e-05	0.000543498	DOWN
maker-000212F-pred_gff_AUGUSTUS-gene-5.18	RS15A_RAT40S ribosomal S15a OS=Rattus norvegicus GN=Rps15a PE=1 SV=2	8612.25	-0.322249	0.116533	0.00178812	0.0096972	DOWN
maker-000212F-pred_gff_snap_masked-gene-7.11	NFIL3_DANRENuclear factor interleukin-3-regulated OS=Danio rerio GN=nfil3 PE=2 SV=1	1759.92	-0.660314	0.253663	0.000534869	0.00371923	DOWN
maker-000214F-pred_gff_AUGUSTUS-gene-10.10	FAAA_HUMANFumarylacetoacetase OS=Homo sapiens GN=FAH PE=1 SV=2	4941.62	-0.383772	0.0856834	1.7825e-06	3.35671e-05	DOWN
maker-000214F-pred_gff_AUGUSTUS-gene-8.75	ATL3_HUMANADAMTS 3 OS=Homo sapiens GN=ADAMTSL3 PE=1 SV=4	22.3739	-0.783953	0.285432	0.000556252	0.00384558	DOWN
maker-000215F-pred_gff_AUGUSTUS-gene-3.11	---NA---	65.0057	-0.941608	0.18676	4.93909e-08	1.67822e-06	DOWN
maker-000215F-pred_gff_snap_masked-gene-5.50	TRIO_DANRETriple functional domain OS=Danio rerio GN=trio PE=3 SV=1	937.761	-0.443077	0.129756	7.34389e-05	0.000750633	DOWN
maker-000216F-pred_gff_AUGUSTUS-gene-3.79	COX5B_PIGCytochrome c oxidase subunit mitochondrial OS=Sus scrofa GN=COX5B PE=2 SV=1	3758.6	-0.557681	0.0891707	5.85081e-11	5.89512e-09	DOWN
maker-000216F-pred_gff_AUGUSTUS-gene-5.2	EIF3A_DANREEukaryotic translation initiation factor 3 subunit A OS=Danio rerio GN=eif3a PE=2 SV=1	7912.84	-0.364478	0.0983516	5.24605e-05	0.000570835	DOWN
maker-000216F-pred_gff_genemark-gene-3.83	---NA---	5526.13	-6.03626	0.547886	1.07794e-25	4.38786e-22	DOWN
maker-000217F-pred_gff_AUGUSTUS-gene-1.16	VCAM1_MOUSEVascular cell adhesion 1 OS=Mus musculus GN=Vcam1 PE=1 SV=1	133.993	-0.491409	0.137768	6.8543e-05	0.000709975	DOWN
maker-000220F-pred_gff_AUGUSTUS-gene-12.0	HIPK3_MOUSEHomeodomain-interacting kinase 3 OS=Mus musculus GN=Hipk3 PE=1 SV=3	238.721	-0.330982	0.0998903	0.000243138	0.00197312	DOWN
maker-000221F-pred_gff_AUGUSTUS-gene-11.89	ARC1B_MOUSEActin-related 2 3 complex subunit 1B OS=Mus musculus GN=Arpc1b PE=1 SV=4	1233.72	-0.345552	0.0736618	6.40127e-07	1.42388e-05	DOWN
maker-000221F-pred_gff_AUGUSTUS-gene-4.57	SMAD4_MOUSEMothers against decapentaplegic homolog 4 OS=Mus musculus GN=Smad4 PE=1 SV=2	91.6622	-0.542937	0.0917838	6.21168e-10	4.51523e-08	DOWN
maker-000221F-pred_gff_AUGUSTUS-gene-4.59	SMAD4_HUMANMothers against decapentaplegic homolog 4 OS=Homo sapiens GN=SMAD4 PE=1 SV=1	46.051	-0.399652	0.128599	0.000335006	0.00256041	DOWN
maker-000224F-pred_gff_AUGUSTUS-gene-8.3	RL4A_XENLA60S ribosomal L4-A OS=Xenopus laevis GN=rpl4-a PE=2 SV=2	25558.5	-0.376571	0.0669896	7.43872e-09	3.49654e-07	DOWN
maker-000226F-pred_gff_AUGUSTUS-gene-4.23	CIART_MOUSECircadian-associated transcriptional repressor OS=Mus musculus GN=Ciart PE=1 SV=1	66.1225	-1.5571	0.328071	1.74071e-08	7.15731e-07	DOWN
maker-000226F-pred_gff_AUGUSTUS-gene-6.64	CCL26_CANLFC-C motif chemokine 26 OS=Canis lupus familiaris GN=CCL26 PE=3 SV=1	17.9242	-0.977461	0.29028	3.00153e-05	0.00035851	DOWN
maker-000226F-pred_gff_AUGUSTUS-gene-8.2	TALDO_MOUSETransaldolase OS=Mus musculus GN=Taldo1 PE=1 SV=2	3902.78	-0.472825	0.0690847	1.80486e-12	3.01101e-10	DOWN
maker-000226F-pred_gff_genemark-gene-2.6	NLRC3_HUMANNLR family CARD domain-containing 3 OS=Homo sapiens GN=NLRC3 PE=1 SV=2	38.1631	-1.2669	0.428565	0.000119374	0.00111297	DOWN
maker-000227F-pred_gff_AUGUSTUS-gene-11.127	GLRK_LITBEProbable glutamate receptor OS=Lithobates berlandieri PE=1 SV=1	45556.5	-0.689398	0.224244	8.46341e-05	0.000842002	DOWN
maker-000227F-pred_gff_AUGUSTUS-gene-5.29	SRSF4_MOUSESerine arginine-rich splicing factor 4 OS=Mus musculus GN=Srsf4 PE=2 SV=1	2287.45	-0.339203	0.0752984	1.93698e-06	3.60359e-05	DOWN
maker-000227F-pred_gff_snap_masked-gene-1.32	ZEP1_HUMANZinc finger 40 OS=Homo sapiens GN=HIVEP1 PE=1 SV=3	103.548	-0.316114	0.0846915	6.90831e-05	0.000714092	DOWN
maker-000228F-pred_gff_AUGUSTUS-gene-0.0	FMO5_MOUSEDimethylaniline monooxygenase	3734.62	-1.05854	0.20687	2.92907e-09	1.61122e-07	DOWN
maker-000228F-pred_gff_AUGUSTUS-gene-11.4	PUR6_CHICKMultifunctional ADE2 OS=Gallus gallus GN=AIRC PE=2 SV=1	1219.73	-0.369779	0.0909298	1.28904e-05	0.000176539	DOWN
maker-000228F-pred_gff_AUGUSTUS-gene-7.0	PCSK9_HUMANPro convertase subtilisin kexin type 9 OS=Homo sapiens GN=PCSK9 PE=1 SV=3	15.8604	-1.02981	0.262318	3.38228e-06	5.82399e-05	DOWN
maker-000228F-pred_gff_AUGUSTUS-gene-8.42	DHC24_HUMANDelta(24)-sterol reductase OS=Homo sapiens GN=DHCR24 PE=1 SV=2	795.983	-1.14268	0.428524	0.000181496	0.00155997	DOWN
maker-000230F-pred_gff_AUGUSTUS-gene-3.0	DOC10_HUMANDedicator of cytokinesis 10 OS=Homo sapiens GN=DOCK10 PE=1 SV=3	25.1527	-1.09513	0.257143	1.7087e-06	3.23209e-05	DOWN
maker-000232F-pred_gff_AUGUSTUS-gene-3.43	CGT_HUMAN2-hydroxyacylsphingosine 1-beta-galactosyltransferase OS=Homo sapiens GN=UGT8 PE=2 SV=2	286.218	-0.309286	0.0868103	9.40552e-05	0.00091375	DOWN
maker-000234F-pred_gff_AUGUSTUS-gene-1.13	COG1_HUMANConserved oligomeric Golgi complex subunit 1 OS=Homo sapiens GN=COG1 PE=1 SV=1	832.687	-0.512358	0.111494	6.40095e-07	1.42388e-05	DOWN
maker-000234F-pred_gff_AUGUSTUS-gene-7.17	CORO7_BOVINCoronin-7 OS=Bos taurus GN=CORO7 PE=2 SV=1	396.44	-0.461209	0.0666476	6.2735e-13	1.21604e-10	DOWN
maker-000234F-pred_gff_snap_masked-gene-5.117	WIPI1_XENLAWD repeat domain phosphoinositide-interacting 1 OS=Xenopus laevis GN=wipi1 PE=2 SV=1	95.3583	-0.759218	0.140876	6.59709e-09	3.15931e-07	DOWN
maker-000234F-pred_gff_snap_masked-gene-5.118	WIPI1_MOUSEWD repeat domain phosphoinositide-interacting 1 OS=Mus musculus GN=Wipi1 PE=1 SV=1	67.8519	-0.65381	0.155688	2.76933e-06	4.93557e-05	DOWN
maker-000234F-pred_gff_snap_masked-gene-5.119	ARC1A_MOUSEActin-related 2 3 complex subunit 1A OS=Mus musculus GN=Arpc1a PE=1 SV=1	142.78	-0.606626	0.131114	4.94758e-07	1.14778e-05	DOWN
maker-000235F-pred_gff_AUGUSTUS-gene-6.4	CDN1C_HUMANCyclin-dependent kinase inhibitor 1C OS=Homo sapiens GN=CDKN1C PE=1 SV=1	40.0174	-1.41045	0.387658	4.58908e-06	7.4901e-05	DOWN
maker-000235F-pred_gff_AUGUSTUS-gene-6.5	---NA---	10.7915	-1.42647	0.470985	4.42452e-05	0.000496703	DOWN
maker-000236F-pred_gff_AUGUSTUS-gene-6.7	TNR6C_MOUSETrinucleotide repeat-containing gene 6C OS=Mus musculus GN=Tnrc6c PE=1 SV=2	44.0561	-0.557477	0.144345	1.03706e-05	0.000147192	DOWN
maker-000236F-pred_gff_AUGUSTUS-gene-8.0	SEPT9_HUMANSeptin-9 OS=Homo sapiens GN=SEPT9 PE=1 SV=2	107.719	-0.66105	0.202382	6.66436e-05	0.000693454	DOWN
maker-000236F-pred_gff_genemark-gene-10.15	TRA1_MAIZE AC transposase OS=Zea mays PE=2 SV=2	60.3327	-0.398829	0.108132	4.96563e-05	0.000546005	DOWN
maker-000236F-pred_gff_genemark-gene-6.26	---NA---	13.4984	-0.474446	0.17062	0.000671419	0.00446436	DOWN
maker-000236F-pred_gff_snap_masked-gene-6.45	TNR6C_HUMANTrinucleotide repeat-containing gene 6C OS=Homo sapiens GN=TNRC6C PE=1 SV=3	56.9097	-0.590746	0.139006	1.85071e-06	3.46847e-05	DOWN
maker-000237F-pred_gff_genemark-gene-4.48	KIFC3_HUMANKinesin KIFC3 OS=Homo sapiens GN=KIFC3 PE=1 SV=4	251.658	-0.51476	0.123499	3.6142e-06	6.16596e-05	DOWN
maker-000237F-pred_gff_snap_masked-gene-10.89	ZDHC1_MOUSEProbable palmitoyltransferase ZDHHC1 OS=Mus musculus GN=Zdhhc1 PE=2 SV=2	12.8565	-0.827178	0.198552	1.08304e-06	2.20874e-05	DOWN
maker-000237F-pred_gff_snap_masked-gene-4.62	KIFC3_HUMANKinesin KIFC3 OS=Homo sapiens GN=KIFC3 PE=1 SV=4	170.653	-0.392891	0.126698	0.000293662	0.00229704	DOWN
maker-000237F-pred_gff_snap_masked-gene-4.90	ANXA2_CHICKAnnexin A2 OS=Gallus gallus GN=ANXA2 PE=1 SV=2	426.181	-0.399173	0.116668	0.000165439	0.00144537	DOWN
maker-000238F-pred_gff_AUGUSTUS-gene-10.4	HAKAI_XENLAE3 ubiquitin- ligase Hakai OS=Xenopus laevis GN=cbll1 PE=2 SV=1	164.544	-0.496857	0.102064	1.94871e-07	5.19136e-06	DOWN
maker-000238F-pred_gff_AUGUSTUS-gene-9.27	ASB13_HUMANAnkyrin repeat and SOCS box 13 OS=Homo sapiens GN=ASB13 PE=1 SV=2	52.54	-0.815834	0.155295	1.10493e-08	4.87825e-07	DOWN
maker-000239F-pred_gff_AUGUSTUS-gene-3.21	FBX33_HUMANF-box only 33 OS=Homo sapiens GN=FBXO33 PE=1 SV=1	59.3292	-0.444787	0.141617	0.000225655	0.00186319	DOWN
maker-000241F-pred_gff_AUGUSTUS-gene-4.93	RS17_ICTPU40S ribosomal S17 OS=Ictalurus punctatus GN=rps17 PE=2 SV=3	3839.08	-0.43834	0.0783354	1.15995e-08	5.04454e-07	DOWN
maker-000241F-pred_gff_AUGUSTUS-gene-7.2	GRM2A_MOUSEGRAM domain-containing 2A OS=Mus musculus GN=Gramd2a PE=2 SV=1	642.577	-0.842238	0.218134	2.88571e-06	5.09834e-05	DOWN
maker-000243F-pred_gff_AUGUSTUS-gene-10.119	---NA---	56.1892	-0.543448	0.125121	1.4676e-06	2.84197e-05	DOWN
maker-000243F-pred_gff_AUGUSTUS-gene-10.4	NDUS5_PANTRNADH dehydrogenase	343.342	-0.371737	0.116887	0.00035485	0.00267541	DOWN
maker-000245F-pred_gff_AUGUSTUS-gene-0.0	KAD2_DANREAdenylate kinase mitochondrial OS=Danio rerio GN=ak2 PE=2 SV=1	396.545	-0.372746	0.141963	0.00176267	0.00959637	DOWN
maker-000249F-pred_gff_AUGUSTUS-gene-1.3	TOB1_HUMAN Tob1 OS=Homo sapiens GN=TOB1 PE=1 SV=1	2114.99	-0.367299	0.129082	0.000730919	0.00477726	DOWN
maker-000250F-pred_gff_AUGUSTUS-gene-5.121	QKIB_DANRE quaking-B OS=Danio rerio GN=qkib PE=2 SV=1	298.865	-0.374486	0.138155	0.00135259	0.00779866	DOWN
maker-000250F-pred_gff_AUGUSTUS-gene-5.123	TBCC_BOVINTubulin-specific chaperone C OS=Bos taurus GN=TBCC PE=2 SV=1	295.651	-0.440065	0.104443	5.49573e-06	8.63742e-05	DOWN
maker-000250F-pred_gff_AUGUSTUS-gene-5.32	RL38_RAT60S ribosomal L38 OS=Rattus norvegicus GN=Rpl38 PE=1 SV=2	3805.95	-0.869204	0.102508	6.11183e-18	7.77462e-15	DOWN
maker-000251F-pred_gff_AUGUSTUS-gene-4.108	SEM3D_MOUSESemaphorin-3D OS=Mus musculus GN=Sema3d PE=1 SV=1	180.459	-0.311357	0.0874484	8.15186e-05	0.000817314	DOWN
maker-000251F-pred_gff_AUGUSTUS-gene-4.63	FA83C_MOUSE FAM83C OS=Mus musculus GN=Fam83c PE=2 SV=1	92.3266	-0.660893	0.136649	1.2806e-07	3.69264e-06	DOWN
maker-000251F-pred_gff_genemark-gene-4.81	---NA---	11.949	-0.949343	0.263147	1.63571e-05	0.000215619	DOWN
maker-000251F-pred_gff_genemark-gene-5.8	OSER1_HUMANOxidative stress-responsive serine-rich 1 OS=Homo sapiens GN=OSER1 PE=1 SV=2	222.776	-0.380774	0.103687	6.25135e-05	0.00065686	DOWN
maker-000253F-pred_gff_AUGUSTUS-gene-9.7	RM48_HUMAN39S ribosomal mitochondrial OS=Homo sapiens GN=MRPL48 PE=1 SV=2	370.926	-0.436589	0.122389	8.28351e-05	0.000828066	DOWN
maker-000253F-pred_gff_genemark-gene-7.1	ZN219_DANREZinc finger 219 OS=Danio rerio GN=znf219 PE=1 SV=2	30.6674	-0.366447	0.106813	0.000125712	0.00116037	DOWN
maker-000255F-pred_gff_AUGUSTUS-gene-5.131	---NA---	29.8818	-0.94997	0.187741	1.95888e-08	7.87928e-07	DOWN
maker-000255F-pred_gff_AUGUSTUS-gene-9.1	T7L1B_DANRETranscription factor 7-like 1-B OS=Danio rerio GN=tcf7l1b PE=2 SV=1	133.292	-0.380133	0.11869	0.000344049	0.0026148	DOWN
maker-000255F-pred_gff_snap_masked-gene-5.145	GPAT3_DANREGlycerol-3-phosphate acyltransferase 3 OS=Danio rerio GN=gpat3 PE=2 SV=1	1257.33	-0.460783	0.136713	9.25593e-05	0.000902232	DOWN
maker-000255F-pred_gff_snap_masked-gene-9.23	---NA---	132.235	-1.37073	0.351659	1.72432e-06	3.25859e-05	DOWN
maker-000256F-pred_gff_AUGUSTUS-gene-9.36	CP4V2_MOUSECytochrome P450 4V2 OS=Mus musculus GN=Cyp4v2 PE=1 SV=1	902.608	-0.344019	0.110191	0.000398643	0.00293438	DOWN
maker-000257F-pred_gff_AUGUSTUS-gene-8.79	CASL_MOUSEEnhancer of filamentation 1 OS=Mus musculus GN=Nedd9 PE=1 SV=2	177.034	-0.815922	0.222538	8.73209e-06	0.00012731	DOWN
maker-000257F-pred_gff_snap_masked-gene-4.177	---NA---	65.2368	-0.669132	0.169578	5.73332e-06	8.93542e-05	DOWN
maker-000258F-pred_gff_AUGUSTUS-gene-4.75	TBA_ONCKETubulin alpha chain OS=Oncorhynchus keta PE=2 SV=2	990.861	-0.352054	0.11095	0.000414091	0.00302948	DOWN
maker-000258F-pred_gff_AUGUSTUS-gene-7.50	---NA---	134.941	-0.612141	0.152919	8.29576e-06	0.00012147	DOWN
maker-000258F-pred_gff_AUGUSTUS-gene-7.52	LRR and PYD domains-containing 11 OS=Homo sapiens GN=NLRP11 PE=2 SV=2	86.8623	-2.01969	0.570701	3.69384e-06	6.28602e-05	DOWN
maker-000258F-pred_gff_AUGUSTUS-gene-8.0	AOXA_MACFAAldehyde oxidase 1 OS=Macaca fascicularis GN=AOX1 PE=2 SV=2	2887.44	-0.887443	0.0935741	4.2061e-22	1.07008e-18	DOWN
maker-000258F-pred_gff_AUGUSTUS-gene-9.1	KYNU_HUMANKynureninase OS=Homo sapiens GN=KYNU PE=1 SV=1	1248.03	-0.451676	0.107927	5.68205e-06	8.86862e-05	DOWN
maker-000258F-pred_gff_AUGUSTUS-gene-9.2	KYNU_MOUSEKynureninase OS=Mus musculus GN=Kynu PE=1 SV=3	2808.2	-0.41438	0.109932	2.79171e-05	0.00033902	DOWN
maker-000258F-pred_gff_genemark-gene-9.30	NLRC3_HUMANNLR family CARD domain-containing 3 OS=Homo sapiens GN=NLRC3 PE=1 SV=2	89.0137	-0.617156	0.240274	0.00111004	0.0066842	DOWN
maker-000259F-pred_gff_AUGUSTUS-gene-4.82	MFRN2_DANREMitoferrin-2 OS=Danio rerio GN=slc25a28 PE=2 SV=1	1036.39	-0.564733	0.192279	0.000317584	0.00245491	DOWN
maker-000259F-pred_gff_AUGUSTUS-gene-9.0	---NA---	10.4282	-1.0462	0.351344	0.000180788	0.0015561	DOWN
maker-000259F-pred_gff_snap_masked-gene-4.88	CRERF_MOUSECREB3 regulatory factor OS=Mus musculus GN=Crebrf PE=2 SV=1	46.6678	-0.570267	0.128544	1.22535e-06	2.43789e-05	DOWN
maker-000262F-pred_gff_AUGUSTUS-gene-4.56	FGF19_HUMANFibroblast growth factor 19 OS=Homo sapiens GN=FGF19 PE=1 SV=1	24.2515	-1.37558	0.431844	4.97365e-05	0.000546592	DOWN
maker-000263F-pred_gff_AUGUSTUS-gene-3.52	LDLR_CRIGRLow-density lipo receptor OS=Cricetulus griseus GN=LDLR PE=3 SV=2	23.2308	-0.570823	0.199909	0.000392693	0.00289583	DOWN
maker-000263F-pred_gff_AUGUSTUS-gene-3.54	MAST3_XENLAMicrotubule-associated serine threonine- kinase 3 OS=Xenopus laevis GN=mast3 PE=2 SV=1	121.157	-0.432578	0.131249	0.000160413	0.00140849	DOWN
maker-000263F-pred_gff_AUGUSTUS-gene-5.0	GAMT_DANREGuanidinoacetate N-methyltransferase OS=Danio rerio GN=gamt PE=2 SV=2	2723.91	-1.15974	0.156764	1.10026e-14	3.99887e-12	DOWN
maker-000263F-pred_gff_AUGUSTUS-gene-6.1	KANK3_MOUSEKN motif and ankyrin repeat domain-containing 3 OS=Mus musculus GN=Kank3 PE=1 SV=1	147.962	-0.396148	0.0811131	1.88183e-07	5.04623e-06	DOWN
maker-000263F-pred_gff_AUGUSTUS-gene-8.61	---NA---	22.7419	-1.58083	0.70261	4.95228e-05	0.000544831	DOWN
maker-000266F-pred_gff_snap_masked-gene-1.15	LRCH4_MOUSELeucine-rich repeat and calponin homology domain-containing 4 OS=Mus musculus GN=Lrch4 PE=1 SV=1	148.265	-0.350449	0.121751	0.000865211	0.00548758	DOWN
maker-000267F-pred_gff_AUGUSTUS-gene-9.1	FPPS_CHICKFarnesyl pyrophosphate synthase OS=Gallus gallus GN=FDPS PE=1 SV=2	184.432	-2.0417	0.66388	2.41292e-05	0.00029927	DOWN
maker-000267F-pred_gff_AUGUSTUS-gene-9.2	FPPS_BOVINFarnesyl pyrophosphate synthase OS=Bos taurus GN=FDPS PE=1 SV=1	395.408	-1.82146	0.669838	8.17076e-05	0.000818347	DOWN
maker-000267F-pred_gff_AUGUSTUS-gene-9.51	ASH1L_MOUSEHistone-lysine N-methyltransferase ASH1L OS=Mus musculus GN=Ash1l PE=1 SV=3	106.508	-0.324253	0.117098	0.00135819	0.00781984	DOWN
maker-000268F-pred_gff_AUGUSTUS-gene-2.14	TMCC1_MOUSETransmembrane and coiled-coil domains 1 OS=Mus musculus GN=Tmcc1 PE=1 SV=2	478.266	-0.436162	0.1257	7.9723e-05	0.000803268	DOWN
maker-000268F-pred_gff_AUGUSTUS-gene-4.0	NINJ1_HUMANNinjurin-1 OS=Homo sapiens GN=NINJ1 PE=1 SV=2	38.8893	-0.864665	0.185318	1.37342e-07	3.90408e-06	DOWN
maker-000269F-pred_gff_AUGUSTUS-gene-7.2	MRP9_RATMultidrug resistance-associated 9 OS=Rattus norvegicus GN=Abcc12 PE=2 SV=1	482.343	-0.442299	0.101459	1.67584e-06	3.18174e-05	DOWN
maker-000270F-pred_gff_AUGUSTUS-gene-2.5	ERG7_RATLanosterol synthase OS=Rattus norvegicus GN=Lss PE=1 SV=2	566.676	-1.70161	0.759909	0.0002982	0.00232563	DOWN
maker-000270F-pred_gff_AUGUSTUS-gene-5.100	CP27A_HUMANSterol 26- mitochondrial OS=Homo sapiens GN=CYP27A1 PE=1 SV=1	25.559	-0.602322	0.202447	0.000261678	0.00209518	DOWN
maker-000271F-pred_gff_AUGUSTUS-gene-5.118	XYLB_MOUSEXylulose kinase OS=Mus musculus GN=Xylb PE=1 SV=1	2226.76	-0.661616	0.150479	7.15812e-07	1.56487e-05	DOWN
maker-000271F-pred_gff_AUGUSTUS-gene-8.96	RIOK3_HUMANSerine threonine- kinase RIO3 OS=Homo sapiens GN=RIOK3 PE=1 SV=2	2922.65	-1.11717	0.180391	2.40132e-11	2.7928e-09	DOWN
maker-000271F-pred_gff_genemark-gene-2.28	NUB1_HUMANNEDD8 ultimate buster 1 OS=Homo sapiens GN=NUB1 PE=1 SV=2	428.601	-0.368635	0.0815734	1.51384e-06	2.91772e-05	DOWN
maker-000272F-pred_gff_snap_masked-gene-8.112	---NA---	1705.97	-1.7175	0.359911	4.90142e-08	1.66821e-06	DOWN
maker-000273F-pred_gff_AUGUSTUS-gene-6.16	TBCEL_RATTubulin-specific chaperone cofactor E OS=Rattus norvegicus GN=Tbcel PE=1 SV=1	266.796	-0.557445	0.0985315	2.05534e-09	1.21534e-07	DOWN
maker-000274F-pred_gff_AUGUSTUS-gene-3.5	TRI16_MOUSETripartite motif-containing 16 OS=Mus musculus GN=Trim16 PE=1 SV=2	16.1974	-1.28248	0.277835	3.24335e-07	8.0798e-06	DOWN
maker-000274F-pred_gff_AUGUSTUS-gene-7.161	SI11A_BOVINSmall integral membrane 11A OS=Bos taurus GN=SMIM11A PE=3 SV=1	51.5483	-0.348755	0.106625	0.000323218	0.00249035	DOWN
maker-000276F-pred_gff_AUGUSTUS-gene-3.32	KDM2A_MOUSELysine-specific demethylase 2A OS=Mus musculus GN=Kdm2a PE=1 SV=2	206.56	-0.329571	0.0886225	6.56394e-05	0.000685107	DOWN
maker-000276F-pred_gff_AUGUSTUS-gene-3.36	---NA---	52.1329	-0.308413	0.0974596	0.000418403	0.00305553	DOWN
maker-000276F-pred_gff_genemark-gene-3.16	---NA---	65.5989	-0.397673	0.135604	0.000752138	0.0048899	DOWN
maker-000276F-pred_gff_snap_masked-gene-5.43	ZO19_XENLAOocyte zinc finger 19 (Fragment) OS=Xenopus laevis PE=3 SV=1	37.5027	-0.353231	0.131962	0.0017359	0.00948054	DOWN
maker-000276F-pred_gff_snap_masked-gene-7.26	TOM20_RATMitochondrial import receptor subunit TOM20 homolog OS=Rattus norvegicus GN=Tomm20 PE=1 SV=2	887.097	-0.471862	0.0884565	1.99337e-08	7.97076e-07	DOWN
maker-000276F-pred_gff_snap_masked-gene-8.54	I2B2B_DANREInterferon regulatory factor 2-binding 2-B OS=Danio rerio GN=irf2bp2b PE=2 SV=1	168.009	-0.421511	0.103578	9.5714e-06	0.000137285	DOWN
maker-000278F-pred_gff_AUGUSTUS-gene-8.7	TRI65_MOUSETripartite motif-containing 65 OS=Mus musculus GN=Trim65 PE=1 SV=1	23.8284	-0.567083	0.24105	0.00176123	0.00959269	DOWN
maker-000279F-pred_gff_AUGUSTUS-gene-1.1	HYPK_MACFAHuntingtin-interacting K OS=Macaca fascicularis GN=HYPK PE=2 SV=1	1573.48	-0.306513	0.0633687	3.01878e-07	7.62298e-06	DOWN
maker-000280F-pred_gff_AUGUSTUS-gene-1.0	RL14_PIG60S ribosomal L14 OS=Sus scrofa GN=RPL14 PE=1 SV=1	15425.4	-0.439813	0.0679596	3.13041e-11	3.4816e-09	DOWN
maker-000282F-pred_gff_genemark-gene-8.41	RNF34_BOVINE3 ubiquitin- ligase RNF34 OS=Bos taurus GN=RNF34 PE=2 SV=1	86.2462	-0.699802	0.183675	5.12918e-06	8.17495e-05	DOWN
maker-000283F-pred_gff_AUGUSTUS-gene-1.6	ASB5_BOVINAnkyrin repeat and SOCS box 5 OS=Bos taurus GN=ASB5 PE=2 SV=1	618.543	-0.329647	0.120099	0.00129688	0.00755234	DOWN
maker-000289F-pred_gff_AUGUSTUS-gene-6.0	ACM4_HUMANMuscarinic acetylcholine receptor M4 OS=Homo sapiens GN=CHRM4 PE=1 SV=2	96.3607	-0.565371	0.19403	0.000193103	0.00164102	DOWN
maker-000289F-pred_gff_AUGUSTUS-gene-7.59	RNF44_HUMANRING finger 44 OS=Homo sapiens GN=RNF44 PE=2 SV=1	140.72	-0.338355	0.0935031	8.72912e-05	0.000862027	DOWN
maker-000289F-pred_gff_AUGUSTUS-gene-7.60	ETFR1_TAEGUElectron transfer flavo regulatory factor 1 OS=Taeniopygia guttata GN=etfrf1 PE=3 SV=1	356.523	-0.332875	0.122968	0.00147062	0.00833284	DOWN
maker-000289F-pred_gff_AUGUSTUS-gene-7.7	RS17_ICTPU40S ribosomal S17 OS=Ictalurus punctatus GN=rps17 PE=2 SV=3	11938	-0.382162	0.0699315	1.66906e-08	6.90454e-07	DOWN
maker-000289F-pred_gff_AUGUSTUS-gene-7.79	NEDD1_MOUSE NEDD1 OS=Mus musculus GN=Nedd1 PE=1 SV=2	181.931	-0.318844	0.0637231	1.7677e-07	4.78432e-06	DOWN
maker-000290F-pred_gff_AUGUSTUS-gene-7.106	CIPC_MOUSECLOCK-interacting pacemaker OS=Mus musculus GN=Cipc PE=1 SV=4	1934.69	-0.951115	0.285118	9.87462e-06	0.000141136	DOWN
maker-000290F-pred_gff_genemark-gene-7.42	RNF43_HUMANE3 ubiquitin- ligase RNF43 OS=Homo sapiens GN=RNF43 PE=1 SV=1	42.2981	-0.597655	0.210456	0.00032107	0.00247715	DOWN
maker-000294F-pred_gff_AUGUSTUS-gene-7.111	NK1R_LITCTSubstance-P receptor OS=Lithobates catesbeiana GN=TACR1 PE=2 SV=1	20.5837	-0.600353	0.159781	1.51251e-05	0.000201071	DOWN
maker-000296F-pred_gff_AUGUSTUS-gene-4.0	RL18A_DANRE60S ribosomal L18a OS=Danio rerio GN=rpl18a PE=2 SV=1	10768.4	-0.357972	0.0841868	7.35439e-06	0.000110143	DOWN
maker-000296F-pred_gff_AUGUSTUS-gene-4.116	EPS8_RATEpidermal growth factor receptor kinase substrate 8 OS=Rattus norvegicus GN=Eps8 PE=1 SV=2	647.639	-0.60624	0.0772714	2.17537e-16	1.7029e-13	DOWN
maker-000296F-pred_gff_AUGUSTUS-gene-6.143	LTOR4_DANRERagulator complex LAMTOR4 OS=Danio rerio GN=lamtor4 PE=3 SV=1	292.797	-0.341245	0.110721	0.000637245	0.00426324	DOWN
maker-000299F-pred_gff_AUGUSTUS-gene-3.1	MDHC_RATMalate cytoplasmic OS=Rattus norvegicus GN=Mdh1 PE=1 SV=3	23766.6	-0.625928	0.102458	1.24473e-10	1.10148e-08	DOWN
maker-000299F-pred_gff_snap_masked-gene-4.57	UGPA_MOUSEUTP--glucose-1-phosphate uridylyltransferase OS=Mus musculus GN=Ugp2 PE=1 SV=3	17703	-0.302895	0.0891445	0.000231822	0.001901	DOWN
maker-000302F-pred_gff_AUGUSTUS-gene-4.51	RL40_SHEEPUbiquitin-60S ribosomal L40 OS=Ovis aries GN=UBA52 PE=2 SV=2	13144.6	-0.438154	0.0800123	1.19572e-08	5.15604e-07	DOWN
maker-000303F-pred_gff_AUGUSTUS-gene-4.27	MISP_PONABMitotic interactor and substrate of PLK1 OS=Pongo abelii GN=MISP PE=2 SV=1	1953.13	-0.64172	0.103071	3.31914e-11	3.6332e-09	DOWN
maker-000303F-pred_gff_AUGUSTUS-gene-4.37	ENP1_TETCFElectromotor neuron-associated 1 (Fragment) OS=Tetronarce californica PE=2 SV=1	48.8937	-0.434279	0.139448	0.000358235	0.00269444	DOWN
maker-000303F-pred_gff_genemark-gene-4.60	LRC39_DANRELeucine-rich repeat-containing 39 OS=Danio rerio GN=lrrc39 PE=2 SV=2	64.8723	-0.651146	0.287137	0.0013156	0.0076389	DOWN
maker-000305F-pred_gff_AUGUSTUS-gene-2.2	type I cytoskeletal 19 OS=Mus musculus GN=Krt19 PE=1 SV=1	4065.98	-0.537663	0.111526	1.46287e-07	4.09271e-06	DOWN
maker-000305F-pred_gff_AUGUSTUS-gene-6.169	WBP1L_HUMANWW domain binding 1-like OS=Homo sapiens GN=WBP1L PE=1 SV=2	366.749	-0.378972	0.130837	0.00103358	0.0063152	DOWN
maker-000306F-pred_gff_genemark-gene-5.39	VP13D_HUMANVacuolar sorting-associated 13D OS=Homo sapiens GN=VPS13D PE=1 SV=2	379.535	-0.303286	0.106182	0.00144227	0.00821564	DOWN
maker-000307F-pred_gff_AUGUSTUS-gene-4.48	ETV5_MOUSEETS translocation variant 5 OS=Mus musculus GN=Etv5 PE=2 SV=1	77.7101	-0.576098	0.249306	0.00176439	0.00960177	DOWN
maker-000307F-pred_gff_genemark-gene-4.62	NLRC3_HUMANNLR family CARD domain-containing 3 OS=Homo sapiens GN=NLRC3 PE=1 SV=2	25.368	-1.13322	0.315036	7.08331e-06	0.000106475	DOWN
maker-000308F-pred_gff_AUGUSTUS-gene-6.126	RECK_HUMANReversion-inducing cysteine-rich with Kazal motifs OS=Homo sapiens GN=RECK PE=1 SV=1	33.3352	-0.444411	0.108876	7.93952e-06	0.000116842	DOWN
maker-000310F-pred_gff_AUGUSTUS-gene-6.50	SPY1_CEREL sprouty homolog 1 OS=Cervus elaphus GN=SPRY1 PE=2 SV=1	79.2145	-0.323522	0.0950459	0.000188399	0.00160843	DOWN
maker-000313F-pred_gff_AUGUSTUS-gene-3.91	RL17_RAT60S ribosomal L17 OS=Rattus norvegicus GN=Rpl17 PE=2 SV=3	11612.3	-0.367135	0.102428	0.000101763	0.000974679	DOWN
maker-000313F-pred_gff_AUGUSTUS-gene-5.4	---NA---	86.3497	-0.48245	0.182045	0.0011084	0.00668028	DOWN
maker-000313F-pred_gff_AUGUSTUS-gene-5.9	---NA---	603.92	-0.443574	0.126206	8.68933e-05	0.000858931	DOWN
maker-000313F-pred_gff_AUGUSTUS-gene-6.25	S2546_DANRESolute carrier family 25 member 46 OS=Danio rerio GN=slc25a46 PE=2 SV=1	36.142	-0.40895	0.144738	0.000861502	0.00547088	DOWN
maker-000313F-pred_gff_AUGUSTUS-gene-6.8	VATG1_BOVINV-type proton ATPase subunit G 1 OS=Bos taurus GN=ATP6V1G1 PE=1 SV=3	653.641	-0.326072	0.0669053	2.92303e-07	7.42727e-06	DOWN
maker-000313F-pred_gff_genemark-gene-3.113	MFHA1_XENTRMalignant fibrous histiocytoma-amplified sequence 1 homolog OS=Xenopus tropicalis GN=mfhas1 PE=2 SV=1	239.363	-0.523874	0.112042	3.67016e-07	8.96744e-06	DOWN
maker-000313F-pred_gff_snap_masked-gene-5.10	IL7RA_MACFAInterleukin-7 receptor subunit alpha OS=Macaca fascicularis GN=IL7R PE=2 SV=1	905.42	-0.379367	0.109803	0.000146963	0.00131769	DOWN
maker-000314F-pred_gff_AUGUSTUS-gene-3.57	---NA---	52.9306	-0.346511	0.101637	0.000174764	0.0015136	DOWN
maker-000314F-pred_gff_genemark-gene-3.91	TPISB_DANRETriosephosphate isomerase B OS=Danio rerio GN=tpi1b PE=2 SV=1	6104.2	-0.553769	0.0989911	1.86737e-09	1.13792e-07	DOWN
maker-000315F-pred_gff_AUGUSTUS-gene-3.131	GOPC_HUMANGolgi-associated PDZ and coiled-coil motif-containing OS=Homo sapiens GN=GOPC PE=1 SV=1	15441.9	-0.303978	0.0773036	3.4938e-05	0.00040801	DOWN
maker-000315F-pred_gff_AUGUSTUS-gene-3.40	PINX1_RATPIN2 TERF1-interacting telomerase inhibitor 1 OS=Rattus norvegicus GN=Pinx1 PE=1 SV=1	2731.44	-0.588153	0.192019	0.000318531	0.0024613	DOWN
maker-000315F-pred_gff_AUGUSTUS-gene-6.4	HSF2_MOUSEHeat shock factor 2 OS=Mus musculus GN=Hsf2 PE=2 SV=2	601.776	-0.546746	0.113444	1.28901e-07	3.70554e-06	DOWN
maker-000316F-pred_gff_AUGUSTUS-gene-1.10	SNTB2_HUMANBeta-2-syntrophin OS=Homo sapiens GN=SNTB2 PE=1 SV=1	21.3206	-0.488791	0.202864	0.00167076	0.00919304	DOWN
maker-000316F-pred_gff_AUGUSTUS-gene-2.16	P3_HUMANP3 OS=Homo sapiens GN=SLC10A3 PE=2 SV=1	45.0019	-0.544375	0.173185	0.000164431	0.00143819	DOWN
maker-000316F-pred_gff_AUGUSTUS-gene-4.20	ATTY_MOUSETyrosine aminotransferase OS=Mus musculus GN=Tat PE=1 SV=1	38708.2	-0.461802	0.186124	0.00148668	0.00839809	DOWN
maker-000316F-pred_gff_AUGUSTUS-gene-4.23	AK1BA_HUMANAldo-keto reductase family 1 member B10 OS=Homo sapiens GN=AKR1B10 PE=1 SV=2	2757.93	-0.504186	0.142524	3.52335e-05	0.000410715	DOWN
maker-000317F-pred_gff_AUGUSTUS-gene-6.110	ANR10_CHICKAnkyrin repeat domain-containing 10 OS=Gallus gallus GN=ANKRD10 PE=2 SV=1	39.0259	-0.619104	0.148007	3.37573e-06	5.81764e-05	DOWN
maker-000318F-pred_gff_AUGUSTUS-gene-5.29	DDT4L_ONCMYDNA damage-inducible transcript 4 OS=Oncorhynchus mykiss GN=ddit4l PE=2 SV=1	92.5767	-1.11134	0.367148	0.000100109	0.000960645	DOWN
maker-000318F-pred_gff_AUGUSTUS-gene-6.49	CISD1_HUMANCDGSH iron-sulfur domain-containing 1 OS=Homo sapiens GN=CISD1 PE=1 SV=1	3470.2	-0.605365	0.114591	5.81117e-09	2.87773e-07	DOWN
maker-000320F-pred_gff_AUGUSTUS-gene-2.22	THA11_BOVINTHAP domain-containing 11 OS=Bos taurus GN=THAP11 PE=2 SV=1	65.1677	-0.367209	0.10817	0.00018416	0.0015782	DOWN
maker-000320F-pred_gff_AUGUSTUS-gene-3.3	SF3B1_XENLASplicing factor 3B subunit 1 OS=Xenopus laevis GN=sf3b1 PE=2 SV=1	3250.68	-0.307862	0.0654923	4.12717e-06	6.86838e-05	DOWN
maker-000320F-pred_gff_AUGUSTUS-gene-4.38	ANR44_HUMANSerine threonine- phosphatase 6 regulatory ankyrin repeat subunit B OS=Homo sapiens GN=ANKRD44 PE=1 SV=3	14.1458	-0.498543	0.197936	0.00141637	0.0080862	DOWN
maker-000320F-pred_gff_genemark-gene-4.18	FYV1_MOUSE1-phosphatidylinositol 3-phosphate 5-kinase OS=Mus musculus GN=Pikfyve PE=1 SV=3	344.611	-0.363438	0.0758452	3.97134e-07	9.56553e-06	DOWN
maker-000321F-pred_gff_AUGUSTUS-gene-6.0	WDR20_HUMANWD repeat-containing 20 OS=Homo sapiens GN=WDR20 PE=1 SV=2	51.3473	-0.349517	0.105136	0.000214007	0.00178366	DOWN
maker-000322F-pred_gff_AUGUSTUS-gene-6.75	AIG1_MOUSEAndrogen-induced gene 1 OS=Mus musculus GN=Aig1 PE=2 SV=1	594.216	-0.331967	0.0757537	4.36644e-06	7.17274e-05	DOWN
maker-000323F-pred_gff_snap_masked-gene-3.35	SPTN1_CHICKSpectrin alpha non-erythrocytic 1 OS=Gallus gallus GN=SPTAN1 PE=1 SV=3	257.222	-0.31809	0.0837341	2.99084e-05	0.000357653	DOWN
maker-000325F-pred_gff_AUGUSTUS-gene-6.74	---NA---	93.5223	-1.19325	0.394681	3.18176e-05	0.00037716	DOWN
maker-000325F-pred_gff_AUGUSTUS-gene-6.78	S41A1_MOUSESolute carrier family 41 member 1 OS=Mus musculus GN=Slc41a1 PE=2 SV=1	541.172	-1.02826	0.368908	7.94356e-05	0.000801166	DOWN
maker-000326F-pred_gff_AUGUSTUS-gene-4.108	SPTB2_MOUSESpectrin beta non-erythrocytic 1 OS=Mus musculus GN=Sptbn1 PE=1 SV=2	40.3527	-0.345472	0.103249	0.000183231	0.00157221	DOWN
maker-000326F-pred_gff_AUGUSTUS-gene-4.118	---NA---	23.387	-0.426927	0.150354	0.000655167	0.00436628	DOWN
maker-000326F-pred_gff_AUGUSTUS-gene-4.141	CSCL2_HUMANCSC1 2 OS=Homo sapiens GN=TMEM63B PE=1 SV=1	102.067	-0.412183	0.118436	9.13624e-05	0.000893131	DOWN
maker-000326F-pred_gff_AUGUSTUS-gene-5.15	PGDH_MOUSE15-hydroxyprostaglandin dehydrogenase	2947.31	-0.306339	0.09637	0.000442501	0.00319041	DOWN
maker-000326F-pred_gff_AUGUSTUS-gene-5.16	WDR17_HUMANWD repeat-containing 17 OS=Homo sapiens GN=WDR17 PE=2 SV=2	113.285	-0.499117	0.203605	0.00154663	0.00865987	DOWN
maker-000326F-pred_gff_genemark-gene-5.155	NDUF5_DANREArginine-hydroxylase mitochondrial OS=Danio rerio GN=ndufaf5 PE=2 SV=1	205.77	-0.353535	0.076601	8.81963e-07	1.86791e-05	DOWN
maker-000327F-pred_gff_AUGUSTUS-gene-3.1	F169B_MOUSE FAM169B OS=Mus musculus GN=Fam169b PE=2 SV=1	384.815	-0.331156	0.0967467	0.000134507	0.00122806	DOWN
maker-000327F-pred_gff_AUGUSTUS-gene-5.57	CETP_CHICKCholesteryl ester transfer OS=Gallus gallus GN=CETP PE=2 SV=1	5235.09	-0.452219	0.0853464	9.18919e-09	4.20287e-07	DOWN
maker-000329F-pred_gff_AUGUSTUS-gene-5.20	ENOB_SALSABeta-enolase OS=Salmo salar GN=ENO3 PE=1 SV=1	19959.7	-0.581946	0.131944	1.24282e-06	2.46061e-05	DOWN
maker-000331F-pred_gff_AUGUSTUS-gene-1.2	CP2J6_MOUSECytochrome P450 2J6 OS=Mus musculus GN=Cyp2j6 PE=2 SV=2	8341.21	-0.667789	0.306834	0.000736383	0.00480218	DOWN
maker-000331F-pred_gff_AUGUSTUS-gene-1.24	CP2J6_MOUSECytochrome P450 2J6 OS=Mus musculus GN=Cyp2j6 PE=2 SV=2	2623.78	-0.808763	0.227747	1.05667e-05	0.000149081	DOWN
maker-000331F-pred_gff_AUGUSTUS-gene-1.4	CP2J2_HUMANCytochrome P450 2J2 OS=Homo sapiens GN=CYP2J2 PE=1 SV=2	8170.13	-0.69744	0.236553	7.64115e-05	0.000774118	DOWN
maker-000331F-pred_gff_AUGUSTUS-gene-1.5	CP2J6_MOUSECytochrome P450 2J6 OS=Mus musculus GN=Cyp2j6 PE=2 SV=2	7249.09	-0.995276	0.268916	2.89335e-06	5.1074e-05	DOWN
maker-000331F-pred_gff_AUGUSTUS-gene-2.0	---NA---	33.0668	-0.460537	0.180718	0.0014977	0.00844632	DOWN
maker-000331F-pred_gff_AUGUSTUS-gene-5.1	---NA---	59.2917	-0.944234	0.193583	8.73342e-08	2.72207e-06	DOWN
maker-000331F-pred_gff_AUGUSTUS-gene-5.63	RGPS1_CHICKRas-specific guanine nucleotide-releasing factor 1 OS=Gallus gallus GN=RALGPS1 PE=2 SV=1	26.1717	-0.519162	0.168406	0.000296634	0.00231495	DOWN
maker-000331F-pred_gff_AUGUSTUS-gene-5.65	RGPS2_MACFARas-specific guanine nucleotide-releasing factor 2 OS=Macaca fascicularis GN=RALGPS2 PE=2 SV=1	81.9317	-0.487681	0.130048	3.27809e-05	0.000385659	DOWN
maker-000331F-pred_gff_AUGUSTUS-gene-5.66	---NA---	41.0086	-0.387187	0.107403	6.86296e-05	0.000710126	DOWN
maker-000332F-pred_gff_AUGUSTUS-gene-4.14	NPS3A_PONAB nap homolog 3A OS=Pongo abelii GN=NIPSNAP3A PE=2 SV=1	1480.78	-0.453332	0.099053	7.88553e-07	1.70557e-05	DOWN
maker-000332F-pred_gff_AUGUSTUS-gene-5.10	NOCT_XENLANocturnin OS=Xenopus laevis GN=noct PE=1 SV=1	2214.97	-0.61061	0.139963	1.02157e-06	2.10659e-05	DOWN
maker-000332F-pred_gff_AUGUSTUS-gene-5.90	NOA1_MOUSENitric oxide-associated 1 OS=Mus musculus GN=Noa1 PE=1 SV=1	544.206	-0.355561	0.0712816	1.66115e-07	4.56884e-06	DOWN
maker-000332F-pred_gff_genemark-gene-5.40	---NA---	366.985	-0.854037	0.156962	1.93792e-09	1.17388e-07	DOWN
maker-000335F-pred_gff_AUGUSTUS-gene-5.4	ITB5_BOVINIntegrin beta-5 OS=Bos taurus GN=ITGB5 PE=1 SV=2	132.796	-0.376868	0.1128	0.000130172	0.00119396	DOWN
maker-000336F-pred_gff_AUGUSTUS-gene-4.31	ACPM_BOVINAcyl carrier mitochondrial OS=Bos taurus GN=NDUFAB1 PE=1 SV=2	964.993	-0.329027	0.0990708	0.000289864	0.00226908	DOWN
maker-000336F-pred_gff_genemark-gene-5.50	MUCM_RABITIg mu chain C region membrane-bound form OS=Oryctolagus cuniculus PE=2 SV=2	23.9512	-1.37418	0.429352	5.3415e-05	0.000579198	DOWN
maker-000336F-pred_gff_genemark-gene-5.51	HVCS_HETFRIg heavy chain C secreted form (Fragment) OS=Heterodontus francisci PE=4 SV=1	32.4219	-1.68895	0.406551	9.61066e-07	2.00211e-05	DOWN
maker-000337F-pred_gff_AUGUSTUS-gene-2.21	---NA---	541.118	-0.569569	0.165534	5.51241e-05	0.000592678	DOWN
maker-000337F-pred_gff_AUGUSTUS-gene-5.0	LRAT_BOVINLecithin retinol acyltransferase OS=Bos taurus GN=LRAT PE=1 SV=1	99.5396	-0.738582	0.206681	2.85596e-05	0.000344153	DOWN
maker-000338F-pred_gff_snap_masked-gene-5.25	CERU_HUMANCeruloplasmin OS=Homo sapiens GN=CP PE=1 SV=1	138.733	-0.720855	0.23383	9.38467e-05	0.00091216	DOWN
maker-000341F-pred_gff_AUGUSTUS-gene-4.9	TCPD_TAKRUT-complex 1 subunit delta OS=Takifugu rubripes GN=cct4 PE=2 SV=1	2152.96	-0.304025	0.0915598	0.000472307	0.00336178	DOWN
maker-000341F-pred_gff_snap_masked-gene-4.61	---NA---	10.3183	-0.791456	0.377145	0.00173489	0.00947924	DOWN
maker-000343F-pred_gff_genemark-gene-5.28	BT1A1_HUMANButyrophilin subfamily 1 member A1 OS=Homo sapiens GN=BTN1A1 PE=1 SV=3	263.843	-2.09668	0.378502	4.96911e-09	2.50338e-07	DOWN
maker-000344F-pred_gff_AUGUSTUS-gene-3.152	---NA---	283.817	-0.318083	0.107605	0.000945798	0.005885	DOWN
maker-000344F-pred_gff_AUGUSTUS-gene-3.40	PIEZ2_MOUSEPiezo-type mechanosensitive ion channel component 2 OS=Mus musculus GN=Piezo2 PE=1 SV=2	19.3284	-0.70271	0.187967	1.99351e-05	0.00025498	DOWN
maker-000344F-pred_gff_AUGUSTUS-gene-5.4	PTPRM_HUMANReceptor-type tyrosine- phosphatase mu OS=Homo sapiens GN=PTPRM PE=1 SV=2	33.1765	-0.363587	0.109183	0.000177061	0.0015296	DOWN
maker-000344F-pred_gff_snap_masked-gene-3.171	KMT2C_HUMANHistone-lysine N-methyltransferase 2C OS=Homo sapiens GN=KMT2C PE=1 SV=3	78.7659	-0.406201	0.119634	0.000123165	0.00114308	DOWN
maker-000347F-pred_gff_AUGUSTUS-gene-5.2	DYSF_HUMANDysferlin OS=Homo sapiens GN=DYSF PE=1 SV=1	102.577	-0.340731	0.0998303	0.000165466	0.00144537	DOWN
maker-000353F-pred_gff_AUGUSTUS-gene-3.59	GABT_MOUSE4-aminobutyrate mitochondrial OS=Mus musculus GN=Abat PE=1 SV=1	3375.7	-0.606815	0.108347	1.26231e-09	8.12751e-08	DOWN
maker-000355F-pred_gff_AUGUSTUS-gene-3.3	PATL1_DANRE PAT1 homolog 1 OS=Danio rerio GN=patl1 PE=1 SV=1	653.992	-0.58074	0.0826302	4.96623e-13	1.00077e-10	DOWN
maker-000355F-pred_gff_AUGUSTUS-gene-4.109	---NA---	123.947	-0.484818	0.164308	0.00030662	0.0023792	DOWN
maker-000355F-pred_gff_AUGUSTUS-gene-4.159	---NA---	735.626	-0.472966	0.0998871	3.30195e-07	8.21573e-06	DOWN
maker-000355F-pred_gff_AUGUSTUS-gene-4.160	ASTER_BOVIN Asterix OS=Bos taurus GN=WDR83OS PE=3 SV=1	428.956	-0.330219	0.0918258	7.27891e-05	0.000746712	DOWN
maker-000355F-pred_gff_AUGUSTUS-gene-4.82	MTS1A_DANREMicrotubule-associated tumor suppressor 1 homolog A OS=Danio rerio GN=mtus1a PE=2 SV=1	108.133	-0.450194	0.151694	0.000339019	0.00258526	DOWN
maker-000357F-pred_gff_AUGUSTUS-gene-3.7	FOG1_XENLAZinc finger ZFPM1 (Fragment) OS=Xenopus laevis GN=zfpm1 PE=1 SV=1	449.773	-0.598862	0.161072	1.3621e-05	0.000184696	DOWN
maker-000357F-pred_gff_AUGUSTUS-gene-4.130	---NA---	12.181	-0.427677	0.16943	0.00180689	0.00977814	DOWN
maker-000358F-pred_gff_AUGUSTUS-gene-3.26	CGL_BOVINCystathionine gamma-lyase OS=Bos taurus GN=CTH PE=2 SV=1	2080.1	-0.448478	0.124465	4.86985e-05	0.000537437	DOWN
maker-000358F-pred_gff_AUGUSTUS-gene-3.27	CGL_RATCystathionine gamma-lyase OS=Rattus norvegicus GN=Cth PE=1 SV=2	5944.75	-0.550072	0.123858	1.07009e-06	2.19111e-05	DOWN
maker-000358F-pred_gff_snap_masked-gene-3.30	CGL_HUMANCystathionine gamma-lyase OS=Homo sapiens GN=CTH PE=1 SV=3	1531.24	-0.564751	0.125973	8.66523e-07	1.84096e-05	DOWN
maker-000359F-pred_gff_AUGUSTUS-gene-4.3	SYT2_RATSynaptotagmin-2 OS=Rattus norvegicus GN=Syt2 PE=1 SV=1	30.7869	-0.478995	0.193496	0.00126687	0.00742432	DOWN
maker-000359F-pred_gff_AUGUSTUS-gene-4.81	IL34_HUMANInterleukin-34 OS=Homo sapiens GN=IL34 PE=1 SV=1	14.1624	-0.574531	0.263288	0.00167198	0.00919416	DOWN
maker-000363F-pred_gff_AUGUSTUS-gene-4.6	LPCT4_XENTRLysophospholipid acyltransferase LPCAT4 OS=Xenopus tropicalis GN=lpcat4 PE=2 SV=1	18.1269	-0.458232	0.181738	0.00162444	0.00900876	DOWN
maker-000364F-pred_gff_AUGUSTUS-gene-0.1	EPAS1_HUMANEndothelial PAS domain-containing 1 OS=Homo sapiens GN=EPAS1 PE=1 SV=3	302.225	-0.377381	0.125128	0.000480248	0.00340726	DOWN
maker-000365F-pred_gff_snap_masked-gene-4.49	---NA---	201.307	-0.326927	0.107701	0.000594392	0.0040527	DOWN
maker-000370F-pred_gff_AUGUSTUS-gene-4.8	SWAHB_HUMANAnkyrin repeat domain-containing SOWAHB OS=Homo sapiens GN=SOWAHB PE=1 SV=1	61.5945	-0.513726	0.148349	4.70471e-05	0.000522914	DOWN
maker-000372F-pred_gff_AUGUSTUS-gene-4.1	RS3_ICTPU40S ribosomal S3 OS=Ictalurus punctatus GN=rps3 PE=2 SV=1	20123.3	-0.316433	0.0875015	0.000112515	0.0010602	DOWN
maker-000372F-pred_gff_genemark-gene-4.155	RTJK_DROMERNA-directed DNA polymerase from mobile element jockey OS=Drosophila melanogaster GN=pol PE=1 SV=1	7028.72	-5.51767	0.482668	1.64238e-27	1.11425e-23	DOWN
maker-000374F-pred_gff_AUGUSTUS-gene-4.87	VCIP1_RATDeubiquitinating VCIP135 OS=Rattus norvegicus GN=Vcpip1 PE=1 SV=2	45.0145	-0.332699	0.124314	0.00183921	0.00992341	DOWN
maker-000376F-pred_gff_snap_masked-gene-3.82	HMR1_BOVINMajor histocompatibility complex class I-related gene OS=Bos taurus GN=MR1 PE=1 SV=1	69.71	-0.550948	0.113881	2.26621e-07	5.92093e-06	DOWN
maker-000378F-pred_gff_AUGUSTUS-gene-4.100	PTPRB_HUMANReceptor-type tyrosine- phosphatase beta OS=Homo sapiens GN=PTPRB PE=1 SV=3	101.715	-0.416573	0.0999948	5.51311e-06	8.6547e-05	DOWN
maker-000378F-pred_gff_AUGUSTUS-gene-4.196	LS14A_PONAB LSM14 homolog A OS=Pongo abelii GN=LSM14A PE=2 SV=1	348.256	-0.423043	0.0926233	9.32423e-07	1.95645e-05	DOWN
maker-000378F-pred_gff_AUGUSTUS-gene-4.226	G6PI_MACFAGlucose-6-phosphate isomerase OS=Macaca fascicularis GN=GPI PE=2 SV=3	6133.87	-0.312104	0.107325	0.00121081	0.00717221	DOWN
maker-000378F-pred_gff_AUGUSTUS-gene-4.99	PTPRB_MOUSEReceptor-type tyrosine- phosphatase beta OS=Mus musculus GN=Ptprb PE=1 SV=1	51.9217	-0.351018	0.109753	0.000344561	0.00261771	DOWN
maker-000378F-pred_gff_snap_masked-gene-4.137	PTPRB_HUMANReceptor-type tyrosine- phosphatase beta OS=Homo sapiens GN=PTPRB PE=1 SV=3	81.8863	-0.491109	0.108816	9.88657e-07	2.0491e-05	DOWN
maker-000379F-pred_gff_AUGUSTUS-gene-4.12	LDHD_HUMANProbable D-lactate mitochondrial OS=Homo sapiens GN=LDHD PE=1 SV=1	831.875	-0.516758	0.171656	0.000267314	0.00213104	DOWN
maker-000381F-pred_gff_genemark-gene-4.52	S15A2_RABITSolute carrier family 15 member 2 OS=Oryctolagus cuniculus GN=SLC15A2 PE=2 SV=1	128.841	-0.873616	0.193612	3.76748e-07	9.1285e-06	DOWN
maker-000382F-pred_gff_AUGUSTUS-gene-0.0	SDCG3_DANRESerologically defined colon cancer antigen 3 homolog OS=Danio rerio GN=sdccag3 PE=3 SV=1	212.187	-0.432182	0.0700705	6.67856e-11	6.54163e-09	DOWN
maker-000382F-pred_gff_AUGUSTUS-gene-4.104	MED27_DANREMediator of RNA polymerase II transcription subunit 27 OS=Danio rerio GN=med27 PE=2 SV=1	224.067	-0.406356	0.0804392	1.22578e-07	3.56406e-06	DOWN
maker-000382F-pred_gff_snap_masked-gene-4.100	NUCG_MOUSEEndonuclease mitochondrial OS=Mus musculus GN=Endog PE=1 SV=1	252.259	-0.300178	0.0943243	0.000519961	0.00362921	DOWN
maker-000383F-pred_gff_AUGUSTUS-gene-4.42	EIF3L_DANREEukaryotic translation initiation factor 3 subunit L OS=Danio rerio GN=eif3l PE=2 SV=1	3423.44	-0.312371	0.0678904	1.40505e-06	2.72872e-05	DOWN
maker-000385F-pred_gff_AUGUSTUS-gene-4.54	CP17A_ONCMYSteroid 17-alpha-hydroxylase 17,20 lyase OS=Oncorhynchus mykiss GN=cyp17a1 PE=2 SV=1	10.5823	-1.76607	0.567339	8.6202e-05	0.000853757	DOWN
maker-000385F-pred_gff_AUGUSTUS-gene-4.59	ZN250_MOUSEZinc finger 250 OS=Mus musculus GN=Znf250 PE=2 SV=1	127.6	-0.481005	0.0817192	5.84691e-10	4.3003e-08	DOWN
maker-000385F-pred_gff_AUGUSTUS-gene-4.62	---NA---	15.6291	-0.559888	0.16649	8.99966e-05	0.000883173	DOWN
maker-000388F-pred_gff_snap_masked-gene-4.36	ENPP6_DANREEctonucleotide pyrophosphatase phosphodiesterase family member 6 OS=Danio rerio GN=enpp6 PE=2 SV=1	47.6416	-1.03438	0.430836	0.000724757	0.00474613	DOWN
maker-000389F-pred_gff_AUGUSTUS-gene-4.90	IGHM_RABITIg mu chain C region secreted form OS=Oryctolagus cuniculus PE=2 SV=1	41.4865	-1.75294	0.375027	1.36485e-07	3.89113e-06	DOWN
maker-000389F-pred_gff_AUGUSTUS-gene-4.91	IGHM_HUMANImmunoglobulin heavy constant mu OS=Homo sapiens GN=IGHM PE=1 SV=4	16.2097	-1.42973	0.483725	8.07718e-05	0.000811826	DOWN
maker-000389F-pred_gff_snap_masked-gene-2.26	IGG1_HUMANImmunoglobulin gamma-1 heavy chain OS=Homo sapiens PE=1 SV=1	101.261	-1.57948	0.380829	1.10106e-06	2.23206e-05	DOWN
maker-000390F-pred_gff_genemark-gene-4.61	COQ9_MOUSEUbiquinone biosynthesis mitochondrial OS=Mus musculus GN=Coq9 PE=1 SV=1	604.178	-0.454392	0.0721926	6.91378e-11	6.72225e-09	DOWN
maker-000393F-pred_gff_AUGUSTUS-gene-1.1	ITB4_MOUSEIntegrin beta-4 OS=Mus musculus GN=Itgb4 PE=1 SV=1	13.3336	-2.55935	0.723612	4.33027e-06	7.11906e-05	DOWN
maker-000393F-pred_gff_AUGUSTUS-gene-3.68	RM38_MOUSE39S ribosomal mitochondrial OS=Mus musculus GN=Mrpl38 PE=1 SV=2	791.223	-0.388615	0.0815178	5.0255e-07	1.15575e-05	DOWN
maker-000398F-pred_gff_AUGUSTUS-gene-3.100	RL11_ICTPU60S ribosomal L11 OS=Ictalurus punctatus GN=rpl11 PE=2 SV=3	13629.5	-0.439895	0.0848009	5.38905e-08	1.81295e-06	DOWN
maker-000398F-pred_gff_AUGUSTUS-gene-3.108	EF1A_ORYLAElongation factor 1-alpha OS=Oryzias latipes GN=eef1a PE=2 SV=1	23.5526	-1.23756	0.421334	9.89806e-05	0.000953408	DOWN
maker-000398F-pred_gff_AUGUSTUS-gene-3.126	EF1A_ORYLAElongation factor 1-alpha OS=Oryzias latipes GN=eef1a PE=2 SV=1	103068	-0.316856	0.0711794	3.21061e-06	5.56606e-05	DOWN
maker-000398F-pred_gff_AUGUSTUS-gene-3.5	---NA---	33.5217	-0.487342	0.147457	0.00012341	0.00114431	DOWN
maker-000399F-pred_gff_AUGUSTUS-gene-3.140	PCIF1_HUMANPhosphorylated CTD-interacting factor 1 OS=Homo sapiens GN=PCIF1 PE=1 SV=1	183.319	-0.310098	0.095845	0.000384112	0.00284388	DOWN
maker-000399F-pred_gff_AUGUSTUS-gene-3.179	MKRN2_SERQUProbable E3 ubiquitin- ligase makorin-2 OS=Seriola quinqueradiata GN=mkrn2 PE=2 SV=1	323.922	-0.507933	0.0909291	4.61225e-09	2.34683e-07	DOWN
maker-000399F-pred_gff_genemark-gene-3.116	KHK_RATKetohexokinase OS=Rattus norvegicus GN=Khk PE=1 SV=1	417.13	-0.445045	0.0871584	3.3406e-08	1.22067e-06	DOWN
maker-000400F-pred_gff_AUGUSTUS-gene-1.68	TTC19_DANRETetratricopeptide repeat mitochondrial OS=Danio rerio GN=ttc19 PE=2 SV=2	341.716	-0.496176	0.0846887	5.66574e-10	4.19327e-08	DOWN
maker-000400F-pred_gff_AUGUSTUS-gene-1.69	Z658B_HUMANZinc finger 658B OS=Homo sapiens GN=ZNF658B PE=2 SV=1	221.24	-0.396163	0.0749116	2.26428e-08	8.8625e-07	DOWN
maker-000400F-pred_gff_AUGUSTUS-gene-3.115	ZG57_XENLAGastrula zinc finger (Fragment) OS=Xenopus laevis PE=3 SV=1	92.0476	-0.413247	0.102887	1.27749e-05	0.000175562	DOWN
maker-000400F-pred_gff_AUGUSTUS-gene-3.98	---NA---	38.4393	-0.39677	0.118342	0.000184965	0.00158309	DOWN
maker-000400F-pred_gff_genemark-gene-1.23	---NA---	17.4321	-0.414268	0.143202	0.000668542	0.00444813	DOWN
maker-000400F-pred_gff_snap_masked-gene-1.51	TMUB1_DANRETransmembrane and ubiquitin-like domain-containing 1 OS=Danio rerio GN=tmub1 PE=2 SV=1	294.608	-0.301923	0.0858434	0.000158543	0.0013975	DOWN
maker-000402F-pred_gff_AUGUSTUS-gene-3.105	SYDE2_HUMANRho GTPase-activating SYDE2 OS=Homo sapiens GN=SYDE2 PE=1 SV=2	25.3823	-0.404521	0.122116	0.000173789	0.0015067	DOWN
maker-000406F-pred_gff_AUGUSTUS-gene-3.75	FOCAD_HUMANFocadhesin OS=Homo sapiens GN=FOCAD PE=1 SV=1	1109.66	-0.425818	0.0845069	1.24309e-07	3.59917e-06	DOWN
maker-000407F-pred_gff_AUGUSTUS-gene-3.152	MGT4B_DANREAlpha-1,3-mannosyl-glyco 4-beta-N-acetylglucosaminyltransferase B OS=Danio rerio GN=mgat4b PE=2 SV=1	643.894	-0.456015	0.0912494	1.00468e-07	3.0703e-06	DOWN
maker-000408F-pred_gff_AUGUSTUS-gene-1.3	CHAP1_MOUSEChromosome alignment-maintaining phospho 1 OS=Mus musculus GN=Champ1 PE=1 SV=1	40.7235	-0.327803	0.0889189	5.94377e-05	0.000631386	DOWN
maker-000408F-pred_gff_AUGUSTUS-gene-2.7	RGN_CHICKRegucalcin OS=Gallus gallus GN=RGN PE=2 SV=1	2314.25	-0.542708	0.140985	1.09849e-05	0.000153661	DOWN
maker-000408F-pred_gff_AUGUSTUS-gene-3.68	EBPL_MOUSEEmopamil-binding -like OS=Mus musculus GN=Ebpl PE=2 SV=1	277.719	-0.682203	0.215887	0.000111598	0.00105448	DOWN
maker-000408F-pred_gff_AUGUSTUS-gene-3.70	EF1B_XENLAElongation factor 1-beta OS=Xenopus laevis GN=eef1b PE=1 SV=3	12123.3	-0.40299	0.0761841	3.54163e-08	1.28033e-06	DOWN
maker-000408F-pred_gff_genemark-gene-0.7	S22AD_HUMANSolute carrier family 22 member 13 OS=Homo sapiens GN=SLC22A13 PE=2 SV=2	47.3954	-0.493354	0.154025	0.000184033	0.00157777	DOWN
maker-000411F-pred_gff_AUGUSTUS-gene-2.28	ZO2_HUMANTight junction ZO-2 OS=Homo sapiens GN=TJP2 PE=1 SV=2	207.762	-0.331329	0.0995675	0.000255334	0.00205326	DOWN
maker-000412F-pred_gff_AUGUSTUS-gene-3.106	FA43A_HUMAN FAM43A OS=Homo sapiens GN=FAM43A PE=2 SV=2	41.0786	-0.398878	0.133624	0.000578979	0.003969	DOWN
maker-000412F-pred_gff_snap_masked-gene-3.32	INADL_MOUSE OS=Mus musculus GN=Patj PE=1 SV=2	122.446	-0.392201	0.130228	0.000512395	0.00358585	DOWN
maker-000413F-pred_gff_genemark-gene-3.15	CLMN_MOUSECalmin OS=Mus musculus GN=Clmn PE=1 SV=2	431.831	-0.634116	0.132765	1.0193e-07	3.09272e-06	DOWN
maker-000416F-pred_gff_genemark-gene-2.25	---NA---	99.5806	-0.307412	0.0925812	0.000312605	0.00242011	DOWN
maker-000417F-pred_gff_AUGUSTUS-gene-2.11	CP2J6_MOUSECytochrome P450 2J6 OS=Mus musculus GN=Cyp2j6 PE=2 SV=2	7540.92	-0.435278	0.138928	0.000140972	0.00127418	DOWN
maker-000417F-pred_gff_AUGUSTUS-gene-2.12	CP2J2_HUMANCytochrome P450 2J2 OS=Homo sapiens GN=CYP2J2 PE=1 SV=2	4159.6	-0.627204	0.207392	8.13056e-05	0.000815983	DOWN
maker-000417F-pred_gff_AUGUSTUS-gene-2.15	CP2J1_RABITCytochrome P450 2J1 OS=Oryctolagus cuniculus GN=CYP2J1 PE=1 SV=2	4961.85	-0.582422	0.222864	0.000488592	0.00345288	DOWN
maker-000417F-pred_gff_AUGUSTUS-gene-2.19	CP2J2_HUMANCytochrome P450 2J2 OS=Homo sapiens GN=CYP2J2 PE=1 SV=2	38118	-0.373725	0.141073	0.00143908	0.00820208	DOWN
maker-000417F-pred_gff_AUGUSTUS-gene-3.79	CP2J2_HUMANCytochrome P450 2J2 OS=Homo sapiens GN=CYP2J2 PE=1 SV=2	7341.98	-0.875042	0.327639	0.000112736	0.00106178	DOWN
maker-000418F-pred_gff_AUGUSTUS-gene-3.11	CATF_MOUSECathepsin F OS=Mus musculus GN=Ctsf PE=1 SV=1	19484.8	-0.445846	0.126669	7.37003e-05	0.000751965	DOWN
maker-000419F-pred_gff_AUGUSTUS-gene-2.15	CTC1_DANRECST complex subunit CTC1 OS=Danio rerio GN=ctc1 PE=2 SV=1	15.6655	-1.05353	0.303923	2.62522e-05	0.000322469	DOWN
maker-000420F-pred_gff_AUGUSTUS-gene-2.0	RL24_PAGMA60S ribosomal L24 OS=Pagrus major GN=rpl24 PE=2 SV=1	15367.7	-0.476824	0.0783755	3.0356e-10	2.39471e-08	DOWN
maker-000424F-pred_gff_AUGUSTUS-gene-2.140	ZN12_MICSAZinc finger ZFMSA12A OS=Micropterus salmoides PE=2 SV=1	91.1876	-0.459631	0.0832304	5.00529e-09	2.51537e-07	DOWN
maker-000424F-pred_gff_genemark-gene-2.30	PROZ_HUMANVitamin K-dependent Z OS=Homo sapiens GN=PROZ PE=1 SV=2	2870.17	-0.494535	0.0932088	1.90258e-08	7.69845e-07	DOWN
maker-000426F-pred_gff_AUGUSTUS-gene-2.2	NID2_HUMANNidogen-2 OS=Homo sapiens GN=NID2 PE=1 SV=3	106.127	-0.584424	0.146738	3.84989e-06	6.49391e-05	DOWN
maker-000426F-pred_gff_AUGUSTUS-gene-2.5	TXD16_MOUSEThioredoxin domain-containing 16 OS=Mus musculus GN=Txndc16 PE=2 SV=1	168.003	-0.372867	0.11846	0.000299846	0.00233376	DOWN
maker-000426F-pred_gff_AUGUSTUS-gene-2.91	MRP4_HUMANMultidrug resistance-associated 4 OS=Homo sapiens GN=ABCC4 PE=1 SV=3	350.914	-0.578587	0.125943	4.51183e-07	1.06424e-05	DOWN
maker-000427F-pred_gff_snap_masked-gene-2.38	---NA---	55.8662	-0.571736	0.155567	2.10339e-05	0.000266564	DOWN
maker-000427F-pred_gff_snap_masked-gene-2.76	A2MG_RATAlpha-2-macroglobulin OS=Rattus norvegicus GN=A2m PE=2 SV=2	1736.12	-0.420979	0.147321	0.000795296	0.00513065	DOWN
maker-000428F-pred_gff_AUGUSTUS-gene-2.50	TIE1_HUMANTyrosine- kinase receptor Tie-1 OS=Homo sapiens GN=TIE1 PE=1 SV=1	224.965	-0.315833	0.0683666	1.26359e-06	2.48682e-05	DOWN
maker-000428F-pred_gff_AUGUSTUS-gene-2.6	DDAH1_HUMANN(G),N(G)-dimethylarginine dimethylaminohydrolase 1 OS=Homo sapiens GN=DDAH1 PE=1 SV=3	154.001	-0.633213	0.139846	3.03918e-07	7.65549e-06	DOWN
maker-000429F-pred_gff_AUGUSTUS-gene-2.59	---NA---	18.0178	-0.42681	0.156554	0.000989566	0.00611063	DOWN
maker-000435F-pred_gff_AUGUSTUS-gene-2.103	SRF_HUMANSerum response factor OS=Homo sapiens GN=SRF PE=1 SV=1	162.619	-0.351491	0.113799	0.000441678	0.00318662	DOWN
maker-000435F-pred_gff_AUGUSTUS-gene-2.13	CAN2_MOUSECalpain-2 catalytic subunit OS=Mus musculus GN=Capn2 PE=1 SV=4	1031.29	-0.493968	0.110684	9.08775e-07	1.91275e-05	DOWN
maker-000438F-pred_gff_AUGUSTUS-gene-2.83	STXB_SYNVENeoverrucotoxin subunit beta OS=Synanceia verrucosa PE=1 SV=1	12.7761	-0.609956	0.222606	0.000597007	0.0040652	DOWN
maker-000439F-pred_gff_AUGUSTUS-gene-0.5	TT39B_XENTRTetratricopeptide repeat 39B OS=Xenopus tropicalis GN=ttc39b PE=2 SV=1	33.1396	-0.816347	0.144287	1.31392e-09	8.40953e-08	DOWN
maker-000441F-pred_gff_AUGUSTUS-gene-0.5	RPP40_MOUSERibonuclease P subunit p40 OS=Mus musculus GN=Rpp40 PE=2 SV=2	49.5574	-0.739923	0.111172	3.72125e-12	5.82604e-10	DOWN
maker-000441F-pred_gff_genemark-gene-2.72	---NA---	464.862	-0.634056	0.126129	4.01694e-08	1.41693e-06	DOWN
maker-000445F-pred_gff_AUGUSTUS-gene-2.7	FTCD_CHICKFormimidoyltransferase-cyclodeaminase OS=Gallus gallus GN=FTCD PE=2 SV=1	1820.05	-0.307066	0.0774223	4.98679e-05	0.000547149	DOWN
maker-000450F-pred_gff_AUGUSTUS-gene-1.93	KRIT1_DANREKrev interaction trapped 1 OS=Danio rerio GN=krit1 PE=1 SV=1	1560.01	-1.46928	0.576285	0.000213319	0.00178084	DOWN
maker-000450F-pred_gff_genemark-gene-1.43	---NA---	17.4717	-0.454594	0.168721	0.00103334	0.0063152	DOWN
maker-000451F-pred_gff_AUGUSTUS-gene-1.12	PTPRN_BOVINReceptor-type tyrosine- phosphatase-like N OS=Bos taurus GN=PTPRN PE=1 SV=1	22.7337	-0.607661	0.162532	2.08783e-05	0.000264923	DOWN
maker-000452F-pred_gff_genemark-gene-1.39	OSTB_LEUEROrganic solute transporter subunit beta OS=Leucoraja erinacea GN=slc51b PE=1 SV=1	10384.4	-0.56186	0.078445	1.23422e-13	3.22053e-11	DOWN
maker-000455F-pred_gff_genemark-gene-1.91	NLRC3_HUMANNLR family CARD domain-containing 3 OS=Homo sapiens GN=NLRC3 PE=1 SV=2	87.0621	-0.414269	0.102936	1.31344e-05	0.000179533	DOWN
maker-000459F-pred_gff_AUGUSTUS-gene-1.135	S38A3_MOUSESodium-coupled neutral amino acid transporter 3 OS=Mus musculus GN=Slc38a3 PE=1 SV=1	1153.52	-0.440117	0.106535	5.61791e-06	8.79548e-05	DOWN
maker-000459F-pred_gff_snap_masked-gene-1.162	---NA---	602.174	-0.373239	0.123128	0.000426401	0.00309889	DOWN
maker-000461F-pred_gff_AUGUSTUS-gene-1.1	RN123_HUMANE3 ubiquitin- ligase RNF123 OS=Homo sapiens GN=RNF123 PE=1 SV=1	66.0236	-0.337328	0.120046	0.000995902	0.00613858	DOWN
maker-000461F-pred_gff_AUGUSTUS-gene-1.12	RN123_MOUSEE3 ubiquitin- ligase RNF123 OS=Mus musculus GN=Rnf123 PE=1 SV=1	39.5042	-0.398985	0.112346	7.21446e-05	0.000742345	DOWN
maker-000463F-pred_gff_AUGUSTUS-gene-1.72	LIPT_HUMANLipoyltransferase mitochondrial OS=Homo sapiens GN=LIPT1 PE=1 SV=1	21.385	-0.679623	0.168494	6.15597e-06	9.50626e-05	DOWN
maker-000464F-pred_gff_AUGUSTUS-gene-1.98	MECP2_RATMethyl- -binding 2 OS=Rattus norvegicus GN=Mecp2 PE=1 SV=1	30.7896	-0.46962	0.117427	1.09246e-05	0.00015305	DOWN
maker-000464F-pred_gff_snap_masked-gene-1.75	TFE3_BOVINTranscription factor E3 OS=Bos taurus GN=TFE3 PE=2 SV=1	40.465	-0.497443	0.198853	0.00122126	0.00721307	DOWN
maker-000467F-pred_gff_snap_masked-gene-1.18	VP13C_MOUSEVacuolar sorting-associated 13C OS=Mus musculus GN=Vps13c PE=1 SV=2	902.812	-0.394114	0.0943312	8.76659e-06	0.00012763	DOWN
maker-000469F-pred_gff_AUGUSTUS-gene-1.76	CCER1_RATCoiled-coil domain-containing glutamate-rich 1 OS=Rattus norvegicus GN=Ccer1 PE=2 SV=1	24.4436	-0.646515	0.224304	0.000251593	0.0020296	DOWN
maker-000469F-pred_gff_AUGUSTUS-gene-1.84	RBBP5_HUMANRetinoblastoma-binding 5 OS=Homo sapiens GN=RBBP5 PE=1 SV=2	117.151	-0.321278	0.0795019	1.64927e-05	0.000216705	DOWN
maker-000474F-pred_gff_AUGUSTUS-gene-1.1	PISD_BOVINPhosphatidylserine decarboxylase mitochondrial OS=Bos taurus GN=PISD PE=2 SV=1	924.884	-0.922468	0.490084	0.00111553	0.00670199	DOWN
maker-000474F-pred_gff_AUGUSTUS-gene-1.10	PRP4_MOUSEU4 U6 small nuclear ribonucleo Prp4 OS=Mus musculus GN=Prpf4 PE=1 SV=1	227.655	-0.40124	0.0788987	1.02328e-07	3.09922e-06	DOWN
maker-000477F-pred_gff_AUGUSTUS-gene-1.29	FBX7_BOVINF-box only 7 OS=Bos taurus GN=FBXO7 PE=2 SV=1	466.485	-0.377174	0.0883706	2.66178e-06	4.78579e-05	DOWN
maker-000483F-pred_gff_AUGUSTUS-gene-1.4	IF4H_PONABEukaryotic translation initiation factor 4H OS=Pongo abelii GN=EIF4H PE=2 SV=1	74.9862	-0.514515	0.115064	1.09476e-06	2.2255e-05	DOWN
maker-000483F-pred_gff_AUGUSTUS-gene-1.7	A16L1_HUMANAutophagy-related 16-1 OS=Homo sapiens GN=ATG16L1 PE=1 SV=2	228.209	-0.441458	0.0993299	9.75287e-07	2.02965e-05	DOWN
maker-000487F-pred_gff_AUGUSTUS-gene-1.35	ST17A_RABITSerine threonine- kinase 17A OS=Oryctolagus cuniculus GN=STK17A PE=2 SV=1	737.366	-0.733668	0.245135	0.000122174	0.00113544	DOWN
maker-000491F-pred_gff_AUGUSTUS-gene-0.9	VIT_ACITRVitellogenin (Fragment) OS=Acipenser transmontanus PE=2 SV=1	61.1855	-1.22489	0.373532	5.67174e-05	0.000607243	DOWN
maker-000492F-pred_gff_AUGUSTUS-gene-1.10	RS14_MOUSE40S ribosomal S14 OS=Mus musculus GN=Rps14 PE=1 SV=3	8443.12	-0.480824	0.0914821	3.72906e-08	1.33387e-06	DOWN
maker-000495F-pred_gff_augustus_masked-gene-1.50	NOD2_PANTRNucleotide-binding oligomerization domain-containing 2 OS=Pan troglodytes GN=NOD2 PE=3 SV=1	39.9908	-0.57236	0.146943	1.27905e-05	0.000175657	DOWN
maker-000496F-pred_gff_snap_masked-gene-1.25	---NA---	61.9544	-0.418999	0.121706	0.000133636	0.00122133	DOWN
maker-000498F-pred_gff_snap_masked-gene-0.58	HYES_HUMANBifunctional epoxide hydrolase 2 OS=Homo sapiens GN=EPHX2 PE=1 SV=2	3173.32	-0.689389	0.129849	8.35713e-09	3.87455e-07	DOWN
maker-000499F-pred_gff_AUGUSTUS-gene-1.5	GP155_PONABIntegral membrane GPR155 OS=Pongo abelii GN=GPR155 PE=2 SV=1	75.0311	-0.700103	0.124494	2.25117e-09	1.30165e-07	DOWN
maker-000500F-pred_gff_AUGUSTUS-gene-1.0	CXXC1_HUMANCXXC-type zinc finger 1 OS=Homo sapiens GN=CXXC1 PE=1 SV=2	89.1009	-0.503521	0.147689	0.000103698	0.000991345	DOWN
maker-000503F-pred_gff_AUGUSTUS-gene-1.121	ABCD1_MOUSEATP-binding cassette sub-family D member 1 OS=Mus musculus GN=Abcd1 PE=1 SV=1	168.756	-0.339271	0.0810764	5.38674e-06	8.49236e-05	DOWN
maker-000503F-pred_gff_genemark-gene-1.109	PLXB3_RATPlexin-B3 OS=Rattus norvegicus GN=Plxnb3 PE=1 SV=1	42.0085	-0.514211	0.124898	6.73875e-06	0.000102277	DOWN
maker-000503F-pred_gff_genemark-gene-1.112	PLXB1_HUMANPlexin-B1 OS=Homo sapiens GN=PLXNB1 PE=1 SV=3	62.7213	-0.345705	0.127683	0.00162677	0.00901926	DOWN
maker-000504F-pred_gff_AUGUSTUS-gene-0.3	NFIA_CHICKNuclear factor 1 A-type OS=Gallus gallus GN=NFIA PE=1 SV=1	57.3831	-0.76488	0.204793	1.11673e-05	0.000155809	DOWN
maker-000508F-pred_gff_AUGUSTUS-gene-1.119	ABCD1_HUMANATP-binding cassette sub-family D member 1 OS=Homo sapiens GN=ABCD1 PE=1 SV=2	661.29	-0.301071	0.0630218	6.83921e-07	1.50811e-05	DOWN
maker-000508F-pred_gff_AUGUSTUS-gene-1.75	PLXB3_RATPlexin-B3 OS=Rattus norvegicus GN=Plxnb3 PE=1 SV=1	30.8167	-0.434495	0.121612	5.75225e-05	0.00061457	DOWN
maker-000508F-pred_gff_AUGUSTUS-gene-1.76	PLXB3_HUMANPlexin-B3 OS=Homo sapiens GN=PLXNB3 PE=1 SV=2	24.8486	-0.675825	0.147428	4.98496e-07	1.14903e-05	DOWN
maker-000508F-pred_gff_AUGUSTUS-gene-1.78	PLXB1_HUMANPlexin-B1 OS=Homo sapiens GN=PLXNB1 PE=1 SV=3	60.8962	-0.329318	0.116348	0.0012175	0.00719712	DOWN
maker-000509F-pred_gff_AUGUSTUS-gene-1.8	---NA---	56.1762	-0.532815	0.144858	2.85007e-05	0.000344153	DOWN
maker-000509F-pred_gff_genemark-gene-1.20	STXA_SYNVENeoverrucotoxin subunit alpha OS=Synanceia verrucosa PE=1 SV=1	12.1836	-0.636012	0.221621	0.000330313	0.00253343	DOWN
maker-000510F-pred_gff_AUGUSTUS-gene-1.3	---NA---	55.1369	-0.448809	0.107601	6.98845e-06	0.000105516	DOWN
maker-000512F-pred_gff_AUGUSTUS-gene-1.6	PLPL2_RATPatatin-like phospholipase domain-containing 2 OS=Rattus norvegicus GN=Pnpla2 PE=1 SV=1	2360.13	-0.373105	0.145844	0.00146047	0.00829518	DOWN
maker-000515F-pred_gff_AUGUSTUS-gene-0.0	MYO10_MOUSEUnconventional myosin-X OS=Mus musculus GN=Myo10 PE=1 SV=1	48.1649	-0.41171	0.118305	0.00010003	0.000960337	DOWN
maker-000516F-pred_gff_AUGUSTUS-gene-1.2	SPTB2_HUMANSpectrin beta non-erythrocytic 1 OS=Homo sapiens GN=SPTBN1 PE=1 SV=2	227.872	-0.510479	0.197477	0.00103768	0.00632904	DOWN
maker-000516F-pred_gff_AUGUSTUS-gene-1.34	SPTN4_HUMANSpectrin beta non-erythrocytic 4 OS=Homo sapiens GN=SPTBN4 PE=1 SV=2	216.097	-0.519498	0.193069	0.000778808	0.00504169	DOWN
maker-000519F-pred_gff_AUGUSTUS-gene-0.10	MRP4_HUMANMultidrug resistance-associated 4 OS=Homo sapiens GN=ABCC4 PE=1 SV=3	60.2699	-0.781257	0.192151	1.99724e-06	3.69879e-05	DOWN
maker-000519F-pred_gff_AUGUSTUS-gene-0.7	MRP4_HUMANMultidrug resistance-associated 4 OS=Homo sapiens GN=ABCC4 PE=1 SV=3	381.366	-0.752238	0.195182	6.20412e-06	9.5661e-05	DOWN
maker-000519F-pred_gff_AUGUSTUS-gene-0.9	MRP4_HUMANMultidrug resistance-associated 4 OS=Homo sapiens GN=ABCC4 PE=1 SV=3	116.214	-0.494249	0.187501	0.000649214	0.00433086	DOWN
maker-000527F-pred_gff_genemark-gene-0.30	NLRC3_HUMANNLR family CARD domain-containing 3 OS=Homo sapiens GN=NLRC3 PE=1 SV=2	88.2963	-0.514596	0.11951	1.82372e-06	3.42104e-05	DOWN
maker-000527F-pred_gff_genemark-gene-0.34	NLRC3_HUMANNLR family CARD domain-containing 3 OS=Homo sapiens GN=NLRC3 PE=1 SV=2	118.362	-0.363637	0.135572	0.00125509	0.00736154	DOWN
maker-000541F-pred_gff_AUGUSTUS-gene-0.16	SQSTM_MOUSESequestosome-1 OS=Mus musculus GN=Sqstm1 PE=1 SV=1	947.549	-0.380913	0.0827131	1.13906e-06	2.29765e-05	DOWN
maker-000541F-pred_gff_AUGUSTUS-gene-0.8	ISK1_ANGANProbable pancreatic secretory ase inhibitor OS=Anguilla anguilla PE=1 SV=1	23325.2	-0.824514	0.212648	6.44226e-06	9.86601e-05	DOWN
maker-000548F-pred_gff_AUGUSTUS-gene-0.0	CGL_HUMANCystathionine gamma-lyase OS=Homo sapiens GN=CTH PE=1 SV=3	725.991	-0.94029	0.13594	4.63051e-13	9.51967e-11	DOWN
maker-000562F-pred_gff_AUGUSTUS-gene-0.11	LAMB1_HUMANLaminin subunit beta-1 OS=Homo sapiens GN=LAMB1 PE=1 SV=2	118.816	-0.492233	0.103409	3.43792e-07	8.50205e-06	DOWN
maker-000567F-pred_gff_AUGUSTUS-gene-0.8	---NA---	34.2095	-0.866087	0.208142	1.18955e-06	2.38062e-05	DOWN
maker-000579F-pred_gff_AUGUSTUS-gene-0.0	FA7_PANTRCoagulation factor VII OS=Pan troglodytes GN=F7 PE=3 SV=1	1151.43	-0.334455	0.100447	0.000242625	0.00197053	DOWN
maker-000605F-pred_gff_AUGUSTUS-gene-0.3	S22A3_HUMANSolute carrier family 22 member 3 OS=Homo sapiens GN=SLC22A3 PE=1 SV=1	1196.6	-0.321115	0.100208	0.000298279	0.00232563	DOWN
maker-000605F-pred_gff_AUGUSTUS-gene-0.4	S22A1_HUMANSolute carrier family 22 member 1 OS=Homo sapiens GN=SLC22A1 PE=1 SV=2	1810.39	-0.34868	0.111846	0.000328394	0.00252028	DOWN
maker-000609F-pred_gff_AUGUSTUS-gene-0.1	CP2F2_MOUSECytochrome P450 2F2 OS=Mus musculus GN=Cyp2f2 PE=1 SV=1	5683.75	-0.472849	0.181951	0.00117809	0.00702948	DOWN
maker-000609F-pred_gff_AUGUSTUS-gene-0.10	CP2J6_MOUSECytochrome P450 2J6 OS=Mus musculus GN=Cyp2j6 PE=2 SV=2	2296.42	-0.362968	0.131585	0.00135585	0.00781523	DOWN
maker-000618F-pred_gff_augustus_masked-gene-0.19	NOD2_PANTRNucleotide-binding oligomerization domain-containing 2 OS=Pan troglodytes GN=NOD2 PE=3 SV=1	29.1945	-0.742108	0.188813	5.07812e-06	8.11264e-05	DOWN
maker-000627F-pred_gff_augustus_masked-gene-0.41	FMO5_RABITDimethylaniline monooxygenase	5187.02	-0.795302	0.168448	5.82021e-08	1.92303e-06	DOWN
maker-000627F-pred_gff_genemark-gene-0.15	PRDX6_CHICKPeroxiredoxin-6 OS=Gallus gallus GN=PRDX6 PE=2 SV=3	14509.7	-0.525185	0.0922372	2.5607e-09	1.43575e-07	DOWN
maker-000634F-pred_gff_AUGUSTUS-gene-0.2	RINI_RATRibonuclease inhibitor OS=Rattus norvegicus GN=Rnh1 PE=1 SV=2	10.8457	-1.50363	0.378106	2.35717e-06	4.28735e-05	DOWN
maker-000641F-pred_gff_AUGUSTUS-gene-0.4	NPCL1_RATNiemann-Pick C1 1 OS=Rattus norvegicus GN=Npc1l1 PE=1 SV=1	1965.04	-0.530777	0.183947	0.00044615	0.00320979	DOWN
maker-000647F-pred_gff_genemark-gene-0.43	---NA---	21.0654	-1.03813	0.162787	8.77169e-12	1.23124e-09	DOWN
maker-000647F-pred_gff_genemark-gene-0.44	RGN_CHICKRegucalcin OS=Gallus gallus GN=RGN PE=2 SV=1	5141.33	-0.50402	0.136036	2.35486e-05	0.000293499	DOWN
maker-000647F-pred_gff_snap_masked-gene-0.72	VPS16_HUMANVacuolar sorting-associated 16 homolog OS=Homo sapiens GN=VPS16 PE=1 SV=2	143.609	-0.355998	0.108608	0.00028614	0.00224424	DOWN
maker-000647F-pred_gff_snap_masked-gene-0.81	FBX3_HUMANF-box only 3 OS=Homo sapiens GN=FBXO3 PE=1 SV=3	39.6623	-0.343905	0.102179	0.000224557	0.00185563	DOWN
maker-000660F-pred_gff_genemark-gene-0.12	---NA---	11.8836	-7.64285	1.56632	3.53198e-06	6.04596e-05	DOWN
maker-000664F-pred_gff_AUGUSTUS-gene-0.3	RN123_HUMANE3 ubiquitin- ligase RNF123 OS=Homo sapiens GN=RNF123 PE=1 SV=1	32.6164	-0.542137	0.139108	1.12188e-05	0.000156288	DOWN
maker-000664F-pred_gff_snap_masked-gene-0.30	RN123_MOUSEE3 ubiquitin- ligase RNF123 OS=Mus musculus GN=Rnf123 PE=1 SV=1	67.6164	-0.432914	0.100923	3.01765e-06	5.28557e-05	DOWN
maker-000665F-pred_gff_AUGUSTUS-gene-0.8	TSN12_CHICKTetraspanin-12 OS=Gallus gallus GN=TSPAN12 PE=2 SV=1	39.6965	-0.422293	0.128547	0.000154809	0.00137052	DOWN
maker-000665F-pred_gff_AUGUSTUS-gene-0.9	---NA---	26.7922	-0.699657	0.151985	3.49833e-07	8.60961e-06	DOWN
maker-000676F-pred_gff_genemark-gene-0.17	STXB_SYNVENeoverrucotoxin subunit beta OS=Synanceia verrucosa PE=1 SV=1	16.5051	-0.558586	0.215641	0.000628583	0.00422787	DOWN
maker-000681F-pred_gff_AUGUSTUS-gene-0.1	BT3A3_PONABButyrophilin subfamily 3 member A3 OS=Pongo abelii GN=BTN3A3 PE=2 SV=1	43.2843	-0.353398	0.13031	0.00139055	0.00797848	DOWN
maker-000685F-pred_gff_AUGUSTUS-gene-0.2	RS18_DANRE40S ribosomal S18 OS=Danio rerio GN=rps18 PE=2 SV=1	4205.22	-0.783245	0.116787	7.3597e-13	1.41313e-10	DOWN
maker-000703F-pred_gff_AUGUSTUS-gene-0.1	CARD8_PONABCaspase recruitment domain-containing 8 OS=Pongo abelii GN=CARD8 PE=2 SV=1	33.0122	-1.79851	0.640111	6.85779e-05	0.000709975	DOWN
maker-000705F-pred_gff_genemark-gene-0.20	NLRC3_HUMANNLR family CARD domain-containing 3 OS=Homo sapiens GN=NLRC3 PE=1 SV=2	71.0271	-0.588559	0.140701	1.98335e-06	3.67641e-05	DOWN
maker-000707F-pred_gff_AUGUSTUS-gene-0.7	M2OM_HUMANMitochondrial 2-oxoglutarate malate carrier OS=Homo sapiens GN=SLC25A11 PE=1 SV=3	277.367	-0.316823	0.0985454	0.000298346	0.00232563	DOWN
maker-000707F-pred_gff_AUGUSTUS-gene-0.8	M2OM_MOUSEMitochondrial 2-oxoglutarate malate carrier OS=Mus musculus GN=Slc25a11 PE=1 SV=3	596.822	-0.327403	0.0989302	0.00026551	0.00211918	DOWN
maker-000712F-pred_gff_AUGUSTUS-gene-0.0	PRP4_MOUSEU4 U6 small nuclear ribonucleo Prp4 OS=Mus musculus GN=Prpf4 PE=1 SV=1	136.519	-0.403207	0.0838956	3.72455e-07	9.04603e-06	DOWN
maker-000712F-pred_gff_snap_masked-gene-0.31	---NA---	87.4125	-1.19297	0.523478	0.000302387	0.00235083	DOWN
maker-000718F-pred_gff_genemark-gene-0.27	ASC_DANREApoptosis-associated speck containing a CARD OS=Danio rerio GN=pycard PE=1 SV=1	108.956	-0.832099	0.225288	4.9296e-06	7.95112e-05	DOWN
maker-000729F-pred_gff_AUGUSTUS-gene-0.0	---NA---	12.4832	-0.641435	0.215025	0.000229164	0.00188375	DOWN
maker-000744F-pred_gff_AUGUSTUS-gene-0.8	SC4AB_TETNGSodium channel type 4 subunit alpha B OS=Tetraodon nigroviridis GN=scn4ab PE=3 SV=1	103.024	-0.57867	0.137894	3.52035e-06	6.0362e-05	DOWN
maker-000744F-pred_gff_genemark-gene-0.21	SC4AB_TETNGSodium channel type 4 subunit alpha B OS=Tetraodon nigroviridis GN=scn4ab PE=3 SV=1	76.0715	-0.601771	0.147468	5.02722e-06	8.06296e-05	DOWN
maker-000769F-pred_gff_AUGUSTUS-gene-0.4	---NA---	11.0495	-1.09445	0.240982	3.4794e-07	8.58378e-06	DOWN
maker-000779F-pred_gff_genemark-gene-0.13	NLRC3_HUMANNLR family CARD domain-containing 3 OS=Homo sapiens GN=NLRC3 PE=1 SV=2	49.4744	-0.35758	0.125509	0.00107882	0.00654071	DOWN
maker-000791F-pred_gff_AUGUSTUS-gene-0.1	DOCK3_HUMANDedicator of cytokinesis 3 OS=Homo sapiens GN=DOCK3 PE=1 SV=1	43.7662	-0.38437	0.140292	0.00120134	0.00713199	DOWN
maker-000819F-pred_gff_augustus_masked-gene-0.17	CGL_MOUSECystathionine gamma-lyase OS=Mus musculus GN=Cth PE=1 SV=1	1555.82	-0.386387	0.134343	0.000581582	0.00398282	DOWN
maker-000838F-pred_gff_AUGUSTUS-gene-0.6	---NA---	22.1317	-0.653028	0.174023	1.44561e-05	0.000194079	DOWN
maker-000872F-pred_gff_augustus_masked-gene-0.32	EMAL6_HUMANEchinoderm microtubule-associated -like 6 OS=Homo sapiens GN=EML6 PE=2 SV=2	192.981	-0.347792	0.118559	0.000682078	0.00452783	DOWN
maker-000923F-pred_gff_AUGUSTUS-gene-0.0	ST1S3_DANRECytosolic sulfotransferase 3 OS=Danio rerio GN=sult1st3 PE=1 SV=1	1679.53	-0.529226	0.183993	0.000319006	0.00246403	DOWN
maker-000943F-pred_gff_genemark-gene-0.7	NLRC3_HUMANNLR family CARD domain-containing 3 OS=Homo sapiens GN=NLRC3 PE=1 SV=2	92.6807	-0.322011	0.117866	0.00128889	0.00752518	DOWN
maker-000959F-pred_gff_AUGUSTUS-gene-0.2	MYO15_HUMANUnconventional myosin-XV OS=Homo sapiens GN=MYO15A PE=1 SV=2	18.8562	-0.994524	0.503328	0.0017325	0.00947127	DOWN
maker-000971F-pred_gff_genemark-gene-0.12	MY15B_HUMANUnconventional myosin-XVB OS=Homo sapiens GN=MYO15B PE=1 SV=2	12.0452	-0.986031	0.470583	0.00138051	0.00793042	DOWN
maker-000979F-pred_gff_genemark-gene-0.8	NLRC3_HUMANNLR family CARD domain-containing 3 OS=Homo sapiens GN=NLRC3 PE=1 SV=2	99.9414	-0.314764	0.114673	0.00123292	0.00726506	DOWN
maker-001063F-pred_gff_snap_masked-gene-0.10	---NA---	93.5023	-0.427026	0.103385	7.16645e-06	0.000107565	DOWN
maker-001085F-pred_gff_genemark-gene-0.6	NLRC3_HUMANNLR family CARD domain-containing 3 OS=Homo sapiens GN=NLRC3 PE=1 SV=2	31.8225	-0.793	0.154522	1.05508e-08	4.7092e-07	DOWN
maker-001165F-pred_gff_AUGUSTUS-gene-0.1	C330_FUNHECytochrome P450 3A30 OS=Fundulus heteroclitus GN=cyp3a30 PE=2 SV=2	23109.4	-0.434767	0.170712	0.00138693	0.00796058	DOWN

### Sheet: Supp.Table S20
Supplementary Table S20. Functional enrichment (FDR < 0.05) for upregulated (red) and downregulated (blue) differentially expressed genes in pairwise comparison between offspring from parents that both developed at control and reproduced at +1.5°C (CH) compared to offspring from control parents (CC), regardless of the offspring's own developmental temperature
GO ID	GO Name	GO Category	FDR	P-Value	Nr Test	Nr Reference	Non Annot Test	Non Annot Reference		GO ID	GO Name	GO Category	FDR	P-Value	Nr Test	Nr Reference	Non Annot Test	Non Annot Reference
GO:0003824	catalytic activity	MOLECULAR_FUNCTION	8.25753e-12	1.31468e-15	335	4512	1076	24761		GO:0005840	ribosome	CELLULAR_COMPONENT	3.01456e-50	4.79949e-54	67	62	1369	29186
GO:0005737	cytoplasm	CELLULAR_COMPONENT	7.97779e-11	2.54029e-14	105	930	1306	28343		GO:0003735	structural constituent of ribosome	MOLECULAR_FUNCTION	4.4491e-50	1.41669e-53	66	60	1370	29188
GO:0005783	endoplasmic reticulum	CELLULAR_COMPONENT	1.04416e-08	6.41968e-12	27	94	1384	29179		GO:0043604	amide biosynthetic process	BIOLOGICAL_PROCESS	4.75053e-42	2.269e-45	83	182	1353	29066
GO:0043231	intracellular membrane-bounded organelle	CELLULAR_COMPONENT	1.04416e-08	6.64963e-12	134	1453	1277	27820		GO:0043043	peptide biosynthetic process	BIOLOGICAL_PROCESS	6.43656e-41	4.09907e-44	80	173	1356	29075
GO:0043227	membrane-bounded organelle	CELLULAR_COMPONENT	2.05552e-08	1.6363e-11	135	1489	1276	27784		GO:0006518	peptide metabolic process	BIOLOGICAL_PROCESS	7.05291e-40	5.61448e-43	80	181	1356	29067
GO:0012505	endomembrane system	CELLULAR_COMPONENT	3.12235e-08	2.98266e-11	44	265	1367	29008		GO:0006412	translation	BIOLOGICAL_PROCESS	1.11243e-39	1.06266e-42	78	171	1358	29077
GO:0005622	intracellular anatomical structure	CELLULAR_COMPONENT	4.94775e-08	5.51413e-11	212	2764	1199	26509		GO:0043603	amide metabolic process	BIOLOGICAL_PROCESS	1.72484e-38	1.92228e-41	84	218	1352	29030
GO:0034660	ncRNA metabolic process	BIOLOGICAL_PROCESS	5.16013e-08	6.57237e-11	27	106	1384	29167		GO:1901566	organonitrogen compound biosynthetic process	BIOLOGICAL_PROCESS	8.94239e-27	1.13898e-29	101	495	1335	28753
GO:0140098	catalytic activity, acting on RNA	MOLECULAR_FUNCTION	2.96742e-07	4.25199e-10	29	135	1382	29138		GO:0005198	structural molecule activity	MOLECULAR_FUNCTION	2.12019e-24	3.03801e-27	75	296	1361	28952
GO:0140640	catalytic activity, acting on a nucleic acid	MOLECULAR_FUNCTION	6.31699e-07	1.00573e-09	41	266	1370	29007		GO:0016491	oxidoreductase activity	MOLECULAR_FUNCTION	1.17448e-22	1.86989e-25	109	655	1327	28593
GO:0006396	RNA processing	BIOLOGICAL_PROCESS	7.72948e-07	1.35368e-09	34	193	1377	29080		GO:0008152	metabolic process	BIOLOGICAL_PROCESS	2.21074e-19	3.8717e-22	390	4894	1046	24354
GO:0140101	catalytic activity, acting on a tRNA	MOLECULAR_FUNCTION	1.43779e-06	2.74693e-09	19	61	1392	29212		GO:0003824	catalytic activity	MOLECULAR_FUNCTION	2.5398e-19	4.85235e-22	365	4482	1071	24766
GO:0008152	metabolic process	BIOLOGICAL_PROCESS	4.9236e-06	1.01905e-08	324	4960	1087	24313		GO:0044237	cellular metabolic process	BIOLOGICAL_PROCESS	6.02935e-19	1.24791e-21	297	3402	1139	25846
GO:0034470	ncRNA processing	BIOLOGICAL_PROCESS	2.67732e-05	5.9676e-08	17	60	1394	29213		GO:0044249	cellular biosynthetic process	BIOLOGICAL_PROCESS	6.03282e-19	1.34468e-21	179	1641	1257	27607
GO:0043603	amide metabolic process	BIOLOGICAL_PROCESS	8.06856e-05	1.9269e-07	36	266	1375	29007		GO:0005622	intracellular anatomical structure	CELLULAR_COMPONENT	6.62613e-19	1.58242e-21	253	2723	1183	26525
GO:0006399	tRNA metabolic process	BIOLOGICAL_PROCESS	0.000134333	3.42194e-07	18	78	1393	29195		GO:0009058	biosynthetic process	BIOLOGICAL_PROCESS	9.14731e-18	2.33016e-20	190	1846	1246	27402
GO:0006807	nitrogen compound metabolic process	BIOLOGICAL_PROCESS	0.000224385	6.4304e-07	262	4034	1149	25239		GO:0043228	non-membrane-bounded organelle	CELLULAR_COMPONENT	4.16644e-17	1.19401e-19	107	771	1329	28477
GO:0044238	primary metabolic process	BIOLOGICAL_PROCESS	0.000224385	6.3989e-07	285	4457	1126	24816		GO:0043232	intracellular non-membrane-bounded organelle	CELLULAR_COMPONENT	4.16644e-17	1.19401e-19	107	771	1329	28477
GO:0022613	ribonucleoprotein complex biogenesis	BIOLOGICAL_PROCESS	0.000382671	1.15758e-06	13	43	1398	29230		GO:0044271	cellular nitrogen compound biosynthetic process	BIOLOGICAL_PROCESS	4.95941e-17	1.50022e-19	162	1486	1274	27762
GO:0071704	organic substance metabolic process	BIOLOGICAL_PROCESS	0.000396398	1.26221e-06	292	4625	1119	24648		GO:1901564	organonitrogen compound metabolic process	BIOLOGICAL_PROCESS	2.00333e-16	6.37901e-19	219	2339	1217	26909
GO:0006518	peptide metabolic process	BIOLOGICAL_PROCESS	0.000429536	1.43612e-06	31	230	1380	29043		GO:1901576	organic substance biosynthetic process	BIOLOGICAL_PROCESS	7.2598e-16	2.42725e-18	181	1805	1255	27443
GO:0045454	cell redox homeostasis	BIOLOGICAL_PROCESS	0.000622461	2.18025e-06	13	46	1398	29227		GO:0043226	organelle	CELLULAR_COMPONENT	1.3211e-14	4.62732e-17	198	2117	1238	27131
GO:0006413	translational initiation	BIOLOGICAL_PROCESS	0.000764295	2.79873e-06	9	19	1402	29254		GO:0071704	organic substance metabolic process	BIOLOGICAL_PROCESS	1.97059e-14	7.21599e-17	349	4568	1087	24680
GO:0016740	transferase activity	MOLECULAR_FUNCTION	0.000891724	3.40732e-06	129	1752	1282	27521		GO:0043229	intracellular organelle	CELLULAR_COMPONENT	6.42788e-14	2.45612e-16	194	2094	1242	27154
GO:0006465	signal peptide processing	BIOLOGICAL_PROCESS	0.00111889	4.45345e-06	4	0	1407	29273		GO:0044281	small molecule metabolic process	BIOLOGICAL_PROCESS	9.42248e-14	3.75039e-16	76	500	1360	28748
GO:0043229	intracellular organelle	CELLULAR_COMPONENT	0.00152111	6.29658e-06	150	2138	1261	27135		GO:0010467	gene expression	BIOLOGICAL_PROCESS	1.54913e-13	6.41257e-16	151	1482	1285	27766
GO:0031984	organelle subcompartment	CELLULAR_COMPONENT	0.00152215	6.54324e-06	16	79	1395	29194		GO:0009987	cellular process	BIOLOGICAL_PROCESS	1.18255e-12	5.08342e-15	506	7526	930	21722
GO:0043170	macromolecule metabolic process	BIOLOGICAL_PROCESS	0.00158619	7.31983e-06	236	3689	1175	25584		GO:0034641	cellular nitrogen compound metabolic process	BIOLOGICAL_PROCESS	2.46501e-12	1.13812e-14	188	2092	1248	27156
GO:0003723	RNA binding	MOLECULAR_FUNCTION	0.00158619	7.32359e-06	32	264	1379	29009		GO:0044238	primary metabolic process	BIOLOGICAL_PROCESS	2.46501e-12	1.12901e-14	330	4412	1106	24836
GO:0043226	organelle	CELLULAR_COMPONENT	0.00160617	7.67157e-06	151	2164	1260	27109		GO:0009059	macromolecule biosynthetic process	BIOLOGICAL_PROCESS	8.19425e-12	3.91383e-14	143	1448	1293	27800
GO:0031090	organelle membrane	CELLULAR_COMPONENT	0.00168419	8.31235e-06	27	203	1384	29070		GO:0006807	nitrogen compound metabolic process	BIOLOGICAL_PROCESS	1.75847e-10	8.67898e-13	297	3999	1139	25249
GO:0044237	cellular metabolic process	BIOLOGICAL_PROCESS	0.00227166	1.15735e-05	223	3476	1188	25797		GO:0019538	protein metabolic process	BIOLOGICAL_PROCESS	4.35682e-10	2.21968e-12	173	1992	1263	27256
GO:0042254	ribosome biogenesis	BIOLOGICAL_PROCESS	0.00276827	1.56528e-05	10	32	1401	29241		GO:0044391	ribosomal subunit	CELLULAR_COMPONENT	6.87847e-10	3.61391e-12	13	10	1423	29238
GO:0098827	endoplasmic reticulum subcompartment	CELLULAR_COMPONENT	0.00276827	1.63073e-05	11	40	1400	29233		GO:0005488	binding	MOLECULAR_FUNCTION	4.81296e-09	2.60533e-11	680	11284	756	17964
GO:1902494	catalytic complex	CELLULAR_COMPONENT	0.00276827	1.62354e-05	37	343	1374	28930		GO:0005737	cytoplasm	CELLULAR_COMPONENT	5.30006e-09	2.95338e-11	98	937	1338	28311
GO:0005789	endoplasmic reticulum membrane	CELLULAR_COMPONENT	0.00276827	1.63073e-05	11	40	1400	29233		GO:0005829	cytosol	CELLULAR_COMPONENT	1.17079e-07	6.71047e-10	15	29	1421	29219
GO:0010629	negative regulation of gene expression	BIOLOGICAL_PROCESS	0.00276827	1.63073e-05	11	40	1400	29233		GO:0015399	primary active transmembrane transporter activity	MOLECULAR_FUNCTION	1.72088e-07	1.01373e-09	24	94	1412	29154
GO:0042175	nuclear outer membrane-endoplasmic reticulum membrane network	CELLULAR_COMPONENT	0.00303754	1.98279e-05	11	41	1400	29232		GO:0043436	oxoacid metabolic process	BIOLOGICAL_PROCESS	3.54712e-06	2.20248e-08	37	248	1399	29000
GO:0016875	ligase activity, forming carbon-oxygen bonds	MOLECULAR_FUNCTION	0.00303754	1.98279e-05	11	41	1400	29232		GO:0006082	organic acid metabolic process	BIOLOGICAL_PROCESS	3.54712e-06	2.20248e-08	37	248	1399	29000
GO:0004812	aminoacyl-tRNA ligase activity	MOLECULAR_FUNCTION	0.00303754	1.98279e-05	11	41	1400	29232		GO:0019752	carboxylic acid metabolic process	BIOLOGICAL_PROCESS	6.25218e-06	3.98164e-08	36	243	1400	29005
GO:0016853	isomerase activity	MOLECULAR_FUNCTION	0.00303754	1.88694e-05	15	77	1396	29196		GO:0065010	extracellular membrane-bounded organelle	CELLULAR_COMPONENT	7.51644e-06	5.26545e-08	8	6	1428	29242
GO:1901564	organonitrogen compound metabolic process	BIOLOGICAL_PROCESS	0.00390052	2.60821e-05	161	2397	1250	26876		GO:1903561	extracellular vesicle	CELLULAR_COMPONENT	7.51644e-06	5.26545e-08	8	6	1428	29242
GO:0016071	mRNA metabolic process	BIOLOGICAL_PROCESS	0.0039183	2.86964e-05	17	101	1394	29172		GO:0070062	extracellular exosome	CELLULAR_COMPONENT	7.51644e-06	5.26545e-08	8	6	1428	29242
GO:0140513	nuclear protein-containing complex	CELLULAR_COMPONENT	0.0039183	2.84652e-05	25	194	1386	29079		GO:0043230	extracellular organelle	CELLULAR_COMPONENT	7.51644e-06	5.26545e-08	8	6	1428	29242
GO:0009056	catabolic process	BIOLOGICAL_PROCESS	0.0039183	2.83979e-05	36	339	1375	28934		GO:0030170	pyridoxal phosphate binding	MOLECULAR_FUNCTION	7.85963e-06	5.75613e-08	14	37	1422	29211
GO:0044248	cellular catabolic process	BIOLOGICAL_PROCESS	0.0039183	2.79646e-05	20	134	1391	29139		GO:0070279	vitamin B6 binding	MOLECULAR_FUNCTION	7.85963e-06	5.75613e-08	14	37	1422	29211
GO:0036094	small molecule binding	MOLECULAR_FUNCTION	0.00431525	3.22906e-05	158	2354	1253	26919		GO:0110165	cellular anatomical entity	CELLULAR_COMPONENT	8.13407e-06	6.08663e-08	402	6395	1034	22853
GO:0034641	cellular nitrogen compound metabolic process	BIOLOGICAL_PROCESS	0.0053998	4.12658e-05	145	2135	1266	27138		GO:0043167	ion binding	MOLECULAR_FUNCTION	9.85484e-06	7.53116e-08	293	4406	1143	24842
GO:0043043	peptide biosynthetic process	BIOLOGICAL_PROCESS	0.00589978	4.6026e-05	27	226	1384	29047		GO:0032787	monocarboxylic acid metabolic process	BIOLOGICAL_PROCESS	1.86029e-05	1.45127e-07	19	80	1417	29168
GO:0032991	protein-containing complex	CELLULAR_COMPONENT	0.00657043	5.2304e-05	95	1280	1316	27993		GO:0043170	macromolecule metabolic process	BIOLOGICAL_PROCESS	2.01496e-05	1.60401e-07	250	3675	1186	25573
GO:1901265	nucleoside phosphate binding	MOLECULAR_FUNCTION	0.00708118	5.86246e-05	149	2223	1262	27050		GO:1990904	ribonucleoprotein complex	CELLULAR_COMPONENT	2.06444e-05	1.67627e-07	16	56	1420	29192
GO:0000166	nucleotide binding	MOLECULAR_FUNCTION	0.00708118	5.86246e-05	149	2223	1262	27050		GO:0016620	oxidoreductase activity, acting on the aldehyde or oxo group of donors, NAD or NADP as acceptor	MOLECULAR_FUNCTION	2.89762e-05	2.39892e-07	11	23	1425	29225
GO:0017076	purine nucleotide binding	MOLECULAR_FUNCTION	0.00836344	7.05719e-05	129	1878	1282	27395		GO:0015935	small ribosomal subunit	CELLULAR_COMPONENT	3.69717e-05	3.11973e-07	7	5	1429	29243
GO:0097159	organic cyclic compound binding	MOLECULAR_FUNCTION	0.00841172	7.23185e-05	271	4485	1140	24788		GO:0019842	vitamin binding	MOLECULAR_FUNCTION	9.57041e-05	8.22802e-07	17	73	1419	29175
GO:0090079	translation regulator activity, nucleic acid binding	MOLECULAR_FUNCTION	0.00842117	7.81923e-05	10	40	1401	29233		GO:0055086	nucleobase-containing small molecule metabolic process	BIOLOGICAL_PROCESS	0.000128938	1.12905e-06	28	188	1408	29060
GO:1901575	organic substance catabolic process	BIOLOGICAL_PROCESS	0.00842117	7.56082e-05	32	301	1379	28972		GO:0022804	active transmembrane transporter activity	MOLECULAR_FUNCTION	0.000130806	1.16624e-06	33	247	1403	29001
GO:0008135	translation factor activity, RNA binding	MOLECULAR_FUNCTION	0.00842117	7.81923e-05	10	40	1401	29233		GO:0044282	small molecule catabolic process	BIOLOGICAL_PROCESS	0.0001322	1.19971e-06	12	35	1424	29213
GO:0016779	nucleotidyltransferase activity	MOLECULAR_FUNCTION	0.00842117	7.91034e-05	13	68	1398	29205		GO:0016705	oxidoreductase activity, acting on paired donors, with incorporation or reduction of molecular oxygen	MOLECULAR_FUNCTION	0.000152079	1.40433e-06	27	179	1409	29069
GO:0016787	hydrolase activity	MOLECULAR_FUNCTION	0.00842117	7.37423e-05	113	1601	1298	27672		GO:0005506	iron ion binding	MOLECULAR_FUNCTION	0.000152616	1.43358e-06	25	157	1411	29091
GO:0009057	macromolecule catabolic process	BIOLOGICAL_PROCESS	0.00881835	8.56423e-05	22	171	1389	29102		GO:0043169	cation binding	MOLECULAR_FUNCTION	0.000267813	2.59363e-06	180	2576	1256	26672
GO:0015031	protein transport	BIOLOGICAL_PROCESS	0.00881835	8.47974e-05	26	222	1385	29051		GO:0046906	tetrapyrrole binding	MOLECULAR_FUNCTION	0.000267813	2.60095e-06	23	141	1413	29107
GO:0006412	translation	BIOLOGICAL_PROCESS	0.00887774	9.06223e-05	26	223	1385	29050		GO:1901363	heterocyclic compound binding	MOLECULAR_FUNCTION	0.000335714	3.36634e-06	285	4466	1151	24782
GO:0006418	tRNA aminoacylation for protein translation	BIOLOGICAL_PROCESS	0.00887774	9.32863e-05	10	41	1401	29232		GO:0042626	ATPase-coupled transmembrane transporter activity	MOLECULAR_FUNCTION	0.000335714	3.36729e-06	15	64	1421	29184
GO:1901363	heterocyclic compound binding	MOLECULAR_FUNCTION	0.00887774	8.96105e-05	270	4481	1141	24792		GO:0097159	organic cyclic compound binding	MOLECULAR_FUNCTION	0.000359805	3.66622e-06	285	4471	1151	24777
GO:0043039	tRNA aminoacylation	BIOLOGICAL_PROCESS	0.00887774	9.32863e-05	10	41	1401	29232		GO:0015934	large ribosomal subunit	CELLULAR_COMPONENT	0.000378874	3.92084e-06	6	5	1430	29243
GO:0043038	amino acid activation	BIOLOGICAL_PROCESS	0.00887774	9.32863e-05	10	41	1401	29232		GO:0015986	proton motive force-driven ATP synthesis	BIOLOGICAL_PROCESS	0.000381181	4.00541e-06	8	14	1428	29234
GO:0043604	amide biosynthetic process	BIOLOGICAL_PROCESS	0.00898673	0.000101585	27	238	1384	29035		GO:0016903	oxidoreductase activity, acting on the aldehyde or oxo group of donors	MOLECULAR_FUNCTION	0.0003916	4.17723e-06	11	33	1425	29215
GO:1990904	ribonucleoprotein complex	CELLULAR_COMPONENT	0.00898673	0.000101488	12	60	1399	29213		GO:0046872	metal ion binding	MOLECULAR_FUNCTION	0.000417255	4.51733e-06	177	2549	1259	26699
GO:0006457	protein folding	BIOLOGICAL_PROCESS	0.00898673	0.000101488	12	60	1399	29213		GO:0006754	ATP biosynthetic process	BIOLOGICAL_PROCESS	0.000536106	5.8894e-06	8	15	1428	29233
GO:0005787	signal peptidase complex	CELLULAR_COMPONENT	0.00898673	9.70429e-05	3	0	1408	29273		GO:0020037	heme binding	MOLECULAR_FUNCTION	0.00058708	6.54284e-06	22	139	1414	29109
GO:0016811	hydrolase activity, acting on carbon-nitrogen (but not peptide) bonds, in linear amides	MOLECULAR_FUNCTION	0.00898673	0.00010103	9	33	1402	29240		GO:0030234	enzyme regulator activity	MOLECULAR_FUNCTION	0.000768807	8.69054e-06	44	421	1392	28827
GO:0045184	establishment of protein localization	BIOLOGICAL_PROCESS	0.00901646	0.000103357	26	225	1385	29048		GO:0072521	purine-containing compound metabolic process	BIOLOGICAL_PROCESS	0.000840548	9.63532e-06	20	121	1416	29127
GO:0043168	anion binding	MOLECULAR_FUNCTION	0.00904147	0.000105083	134	1985	1277	27288		GO:0010033	response to organic substance	BIOLOGICAL_PROCESS	0.000922115	1.08639e-05	21	133	1415	29115
GO:0016485	protein processing	BIOLOGICAL_PROCESS	0.0091418	0.000107705	6	12	1405	29261		GO:0044248	cellular catabolic process	BIOLOGICAL_PROCESS	0.000922115	1.08639e-05	21	133	1415	29115
GO:0045182	translation regulator activity	MOLECULAR_FUNCTION	0.00927715	0.000110776	10	42	1401	29231		GO:0016712	oxidoreductase activity, acting on paired donors, with incorporation or reduction of molecular oxygen, reduced flavin or flavoprotein as one donor, and incorporation of one atom of oxygen	MOLECULAR_FUNCTION	0.00100052	1.1947e-05	8	17	1428	29231
GO:0008104	protein localization	BIOLOGICAL_PROCESS	0.0100023	0.00012262	27	241	1384	29032		GO:0140678	molecular function inhibitor activity	MOLECULAR_FUNCTION	0.00131256	1.5882e-05	17	94	1419	29154
GO:0070727	cellular macromolecule localization	BIOLOGICAL_PROCESS	0.0100023	0.00012262	27	241	1384	29032		GO:1902531	regulation of intracellular signal transduction	BIOLOGICAL_PROCESS	0.00160872	1.97217e-05	23	162	1413	29086
GO:0016757	glycosyltransferase activity	MOLECULAR_FUNCTION	0.0101782	0.000126396	28	255	1383	29018		GO:0005739	mitochondrion	CELLULAR_COMPONENT	0.0017175	2.16021e-05	21	140	1415	29108
GO:1901566	organonitrogen compound biosynthetic process	BIOLOGICAL_PROCESS	0.0107224	0.000134862	48	548	1363	28725		GO:0006163	purine nucleotide metabolic process	BIOLOGICAL_PROCESS	0.0017175	2.1459e-05	18	107	1418	29141
GO:0010467	gene expression	BIOLOGICAL_PROCESS	0.0113522	0.000144591	107	1526	1304	27747		GO:1902532	negative regulation of intracellular signal transduction	BIOLOGICAL_PROCESS	0.00177168	2.25656e-05	6	8	1430	29240
GO:0005525	GTP binding	MOLECULAR_FUNCTION	0.0118391	0.000153221	43	475	1368	28798		GO:0015078	proton transmembrane transporter activity	MOLECULAR_FUNCTION	0.00204823	2.64141e-05	15	78	1421	29170
GO:0051641	cellular localization	BIOLOGICAL_PROCESS	0.0118391	0.000154953	35	357	1376	28916		GO:0005515	protein binding	MOLECULAR_FUNCTION	0.00230644	3.04784e-05	376	6313	1060	22935
GO:0009892	negative regulation of metabolic process	BIOLOGICAL_PROCESS	0.0118391	0.000156447	15	95	1396	29178		GO:0046034	ATP metabolic process	BIOLOGICAL_PROCESS	0.00230644	3.02825e-05	8	20	1428	29228
GO:0003743	translation initiation factor activity	MOLECULAR_FUNCTION	0.0126356	0.000168984	7	20	1404	29253		GO:0045259	proton-transporting ATP synthase complex	CELLULAR_COMPONENT	0.00236044	3.15677e-05	7	14	1429	29234
GO:0006139	nucleobase-containing compound metabolic process	BIOLOGICAL_PROCESS	0.0130792	0.000176999	128	1904	1283	27369		GO:1901700	response to oxygen-containing compound	BIOLOGICAL_PROCESS	0.00256822	3.47554e-05	10	35	1426	29213
GO:0019538	protein metabolic process	BIOLOGICAL_PROCESS	0.0132883	0.000181944	135	2030	1276	27243		GO:0004497	monooxygenase activity	MOLECULAR_FUNCTION	0.00260252	3.5634e-05	13	61	1423	29187
GO:0032561	guanyl ribonucleotide binding	MOLECULAR_FUNCTION	0.0142077	0.000196795	43	481	1368	28792		GO:0009056	catabolic process	BIOLOGICAL_PROCESS	0.00294633	4.08105e-05	36	339	1400	28909
GO:0042592	homeostatic process	BIOLOGICAL_PROCESS	0.0148639	0.000208251	17	121	1394	29152		GO:0006164	purine nucleotide biosynthetic process	BIOLOGICAL_PROCESS	0.0035437	4.96491e-05	15	83	1421	29165
GO:0006402	mRNA catabolic process	BIOLOGICAL_PROCESS	0.0152728	0.000216412	7	21	1404	29252		GO:0009892	negative regulation of metabolic process	BIOLOGICAL_PROCESS	0.00376725	5.33809e-05	16	94	1420	29154
GO:0019001	guanyl nucleotide binding	MOLECULAR_FUNCTION	0.0155296	0.000222523	43	484	1368	28789		GO:0048519	negative regulation of biological process	BIOLOGICAL_PROCESS	0.0038025	5.44857e-05	29	250	1407	28998
GO:0035639	purine ribonucleoside triphosphate binding	MOLECULAR_FUNCTION	0.0156461	0.000226683	121	1792	1290	27481		GO:0048511	rhythmic process	BIOLOGICAL_PROCESS	0.00383048	5.54965e-05	6	10	1430	29238
GO:0046907	intracellular transport	BIOLOGICAL_PROCESS	0.016181	0.000237009	27	252	1384	29021		GO:0048523	negative regulation of cellular process	BIOLOGICAL_PROCESS	0.00404753	5.92856e-05	25	200	1411	29048
GO:0008194	UDP-glycosyltransferase activity	MOLECULAR_FUNCTION	0.0169599	0.000251118	9	38	1402	29235		GO:0016052	carbohydrate catabolic process	BIOLOGICAL_PROCESS	0.00416143	6.22789e-05	9	30	1427	29218
GO:0006672	ceramide metabolic process	BIOLOGICAL_PROCESS	0.017944	0.000268545	4	4	1407	29269		GO:0015453	oxidoreduction-driven active transmembrane transporter activity	MOLECULAR_FUNCTION	0.00416143	6.22789e-05	9	30	1427	29218
GO:0016070	RNA metabolic process	BIOLOGICAL_PROCESS	0.0192098	0.000293164	99	1418	1312	27855		GO:0005740	mitochondrial envelope	CELLULAR_COMPONENT	0.00417068	6.30814e-05	15	85	1421	29163
GO:0010605	negative regulation of macromolecule metabolic process	BIOLOGICAL_PROCESS	0.0192098	0.000293606	14	90	1397	29183		GO:0009206	purine ribonucleoside triphosphate biosynthetic process	BIOLOGICAL_PROCESS	0.00439086	6.78098e-05	8	23	1428	29225
GO:0004386	helicase activity	MOLECULAR_FUNCTION	0.0215807	0.000333279	11	59	1400	29214		GO:0009145	purine nucleoside triphosphate biosynthetic process	BIOLOGICAL_PROCESS	0.00439086	6.78098e-05	8	23	1428	29225
GO:0043412	macromolecule modification	BIOLOGICAL_PROCESS	0.0235721	0.00037395	91	1290	1320	27983		GO:0031966	mitochondrial membrane	CELLULAR_COMPONENT	0.00468869	7.31558e-05	14	76	1422	29172
GO:0017176	phosphatidylinositol N-acetylglucosaminyltransferase activity	MOLECULAR_FUNCTION	0.0235721	0.000374811	3	1	1408	29272		GO:0006414	translational elongation	BIOLOGICAL_PROCESS	0.00516417	8.30412e-05	7	17	1429	29231
GO:0046483	heterocycle metabolic process	BIOLOGICAL_PROCESS	0.0235721	0.000375293	129	1960	1282	27313		GO:0043408	regulation of MAPK cascade	BIOLOGICAL_PROCESS	0.00516417	8.23703e-05	6	11	1430	29237
GO:0032555	purine ribonucleotide binding	MOLECULAR_FUNCTION	0.0242947	0.000390664	121	1819	1290	27454		GO:0050661	NADP binding	MOLECULAR_FUNCTION	0.00516417	8.23703e-05	6	11	1430	29237
GO:0140535	intracellular protein-containing complex	CELLULAR_COMPONENT	0.0250205	0.00040632	19	154	1392	29119		GO:0098798	mitochondrial protein-containing complex	CELLULAR_COMPONENT	0.00582751	9.46355e-05	9	32	1427	29216
GO:0016874	ligase activity	MOLECULAR_FUNCTION	0.0252383	0.000413874	16	117	1395	29156		GO:0051903	S-(hydroxymethyl)glutathione dehydrogenase activity	MOLECULAR_FUNCTION	0.00601987	0.000102297	3	0	1433	29248
GO:0006725	cellular aromatic compound metabolic process	BIOLOGICAL_PROCESS	0.0263668	0.000436579	129	1968	1282	27305		GO:0010605	negative regulation of macromolecule metabolic process	BIOLOGICAL_PROCESS	0.00601987	9.97622e-05	15	89	1421	29159
GO:0097367	carbohydrate derivative binding	MOLECULAR_FUNCTION	0.0284771	0.000478192	125	1901	1286	27372		GO:0046914	transition metal ion binding	MOLECULAR_FUNCTION	0.00601987	0.000102552	93	1248	1343	28000
GO:0006364	rRNA processing	BIOLOGICAL_PROCESS	0.0284771	0.000480587	6	17	1405	29256		GO:0006069	ethanol oxidation	BIOLOGICAL_PROCESS	0.00601987	0.000102297	3	0	1433	29248
GO:0032553	ribonucleotide binding	MOLECULAR_FUNCTION	0.0295355	0.000503152	121	1832	1290	27441		GO:0006067	ethanol metabolic process	BIOLOGICAL_PROCESS	0.00601987	0.000102297	3	0	1433	29248
GO:0033036	macromolecule localization	BIOLOGICAL_PROCESS	0.0322556	0.000554625	32	340	1379	28933		GO:0009201	ribonucleoside triphosphate biosynthetic process	BIOLOGICAL_PROCESS	0.0063269	0.000109796	8	25	1428	29223
GO:0140534	endoplasmic reticulum protein-containing complex	CELLULAR_COMPONENT	0.0335794	0.000582734	5	11	1406	29262		GO:0071526	semaphorin-plexin signaling pathway	BIOLOGICAL_PROCESS	0.0063269	0.000109796	8	25	1428	29223
GO:0051604	protein maturation	BIOLOGICAL_PROCESS	0.0351738	0.000616004	6	18	1405	29255		GO:0072522	purine-containing compound biosynthetic process	BIOLOGICAL_PROCESS	0.00709454	0.000124248	15	91	1421	29157
GO:0006886	intracellular protein transport	BIOLOGICAL_PROCESS	0.0372309	0.000657957	20	174	1391	29099		GO:0009142	nucleoside triphosphate biosynthetic process	BIOLOGICAL_PROCESS	0.00779307	0.000137722	8	26	1428	29222
GO:1901360	organic cyclic compound metabolic process	BIOLOGICAL_PROCESS	0.0373452	0.000665922	130	2009	1281	27264		GO:0070887	cellular response to chemical stimulus	BIOLOGICAL_PROCESS	0.00793991	0.000141581	18	126	1418	29122
GO:1905368	peptidase complex	CELLULAR_COMPONENT	0.037506	0.000674762	8	35	1403	29238		GO:0017154	semaphorin receptor activity	MOLECULAR_FUNCTION	0.00927253	0.000171249	8	27	1428	29221
GO:0090304	nucleic acid metabolic process	BIOLOGICAL_PROCESS	0.038367	0.00069663	112	1688	1299	27585		GO:0009117	nucleotide metabolic process	BIOLOGICAL_PROCESS	0.00927253	0.000169452	20	152	1416	29096
GO:0071705	nitrogen compound transport	BIOLOGICAL_PROCESS	0.038367	0.000702468	29	301	1382	28972		GO:0009966	regulation of signal transduction	BIOLOGICAL_PROCESS	0.00927253	0.00016898	28	255	1408	28993
GO:1901135	carbohydrate derivative metabolic process	BIOLOGICAL_PROCESS	0.0405278	0.000748483	30	317	1381	28956		GO:0006096	glycolytic process	BIOLOGICAL_PROCESS	0.00927253	0.000171249	8	27	1428	29221
GO:0006401	RNA catabolic process	BIOLOGICAL_PROCESS	0.0414738	0.000772558	7	27	1404	29246		GO:0009205	purine ribonucleoside triphosphate metabolic process	BIOLOGICAL_PROCESS	0.0110548	0.000211205	8	28	1428	29220
GO:1901565	organonitrogen compound catabolic process	BIOLOGICAL_PROCESS	0.0424885	0.000798224	20	177	1391	29096		GO:0009144	purine nucleoside triphosphate metabolic process	BIOLOGICAL_PROCESS	0.0110548	0.000211205	8	28	1428	29220
GO:0005048	signal sequence binding	MOLECULAR_FUNCTION	0.0477595	0.000904852	3	2	1408	29271		GO:0010646	regulation of cell communication	BIOLOGICAL_PROCESS	0.0110548	0.000208902	30	286	1406	28962
										GO:0008299	isoprenoid biosynthetic process	BIOLOGICAL_PROCESS	0.0110548	0.000209279	5	8	1431	29240
										GO:0006753	nucleoside phosphate metabolic process	BIOLOGICAL_PROCESS	0.0111132	0.000214091	20	155	1416	29093
										GO:1901575	organic substance catabolic process	BIOLOGICAL_PROCESS	0.0120476	0.000234009	31	302	1405	28946
										GO:0071310	cellular response to organic substance	BIOLOGICAL_PROCESS	0.0138406	0.000271038	16	110	1420	29138
										GO:0023051	regulation of signaling	BIOLOGICAL_PROCESS	0.014617	0.00028857	30	292	1406	28956
										GO:0006720	isoprenoid metabolic process	BIOLOGICAL_PROCESS	0.0154448	0.000307372	6	15	1430	29233
										GO:0009199	ribonucleoside triphosphate metabolic process	BIOLOGICAL_PROCESS	0.0156576	0.0003141	8	30	1428	29218
										GO:0019866	organelle inner membrane	CELLULAR_COMPONENT	0.0160584	0.000327252	10	48	1426	29200
										GO:0005743	mitochondrial inner membrane	CELLULAR_COMPONENT	0.0160584	0.000327252	10	48	1426	29200
										GO:0016054	organic acid catabolic process	BIOLOGICAL_PROCESS	0.018309	0.000379086	8	31	1428	29217
										GO:0120032	regulation of plasma membrane bounded cell projection assembly	BIOLOGICAL_PROCESS	0.018309	0.000394853	3	1	1433	29247
										GO:0046395	carboxylic acid catabolic process	BIOLOGICAL_PROCESS	0.018309	0.000379086	8	31	1428	29217
										GO:0000976	transcription cis-regulatory region binding	MOLECULAR_FUNCTION	0.018309	0.000396438	9	40	1427	29208
										GO:0060491	regulation of cell projection assembly	BIOLOGICAL_PROCESS	0.018309	0.000394853	3	1	1433	29247
										GO:0016863	intramolecular oxidoreductase activity, transposing C=C bonds	MOLECULAR_FUNCTION	0.018309	0.000394853	3	1	1433	29247
										GO:0001067	transcription regulatory region nucleic acid binding	MOLECULAR_FUNCTION	0.018309	0.000396438	9	40	1427	29208
										GO:0009890	negative regulation of biosynthetic process	BIOLOGICAL_PROCESS	0.018309	0.000386761	11	59	1425	29189
										GO:0009165	nucleotide biosynthetic process	BIOLOGICAL_PROCESS	0.0193716	0.00042253	16	115	1420	29133
										GO:0004857	enzyme inhibitor activity	MOLECULAR_FUNCTION	0.0194473	0.000427277	14	92	1422	29156
										GO:0090079	translation regulator activity, nucleic acid binding	MOLECULAR_FUNCTION	0.0202215	0.000463603	9	41	1427	29207
										GO:1990837	sequence-specific double-stranded DNA binding	MOLECULAR_FUNCTION	0.0202215	0.000463603	9	41	1427	29207
										GO:0009141	nucleoside triphosphate metabolic process	BIOLOGICAL_PROCESS	0.0202215	0.000454597	8	32	1428	29216
										GO:0008135	translation factor activity, RNA binding	MOLECULAR_FUNCTION	0.0202215	0.000463603	9	41	1427	29207
										GO:0007623	circadian rhythm	BIOLOGICAL_PROCESS	0.0202215	0.000451454	5	10	1431	29238
										GO:0006090	pyruvate metabolic process	BIOLOGICAL_PROCESS	0.0202215	0.000454597	8	32	1428	29216
										GO:1901293	nucleoside phosphate biosynthetic process	BIOLOGICAL_PROCESS	0.021278	0.000500918	16	117	1420	29131
										GO:0042221	response to chemical	BIOLOGICAL_PROCESS	0.021278	0.000501376	25	233	1411	29015
										GO:0006457	protein folding	BIOLOGICAL_PROCESS	0.021278	0.000496067	11	61	1425	29187
										GO:0019843	rRNA binding	MOLECULAR_FUNCTION	0.021278	0.000498016	4	5	1432	29243
										GO:0031090	organelle membrane	CELLULAR_COMPONENT	0.0224658	0.00053294	23	207	1413	29041
										GO:0003690	double-stranded DNA binding	MOLECULAR_FUNCTION	0.0234377	0.000559728	11	62	1425	29186
										GO:0098772	molecular function regulator activity	MOLECULAR_FUNCTION	0.0235266	0.000568355	53	655	1383	28593
										GO:0009055	electron transfer activity	MOLECULAR_FUNCTION	0.0235266	0.000569342	10	52	1426	29196
										GO:0098800	inner mitochondrial membrane protein complex	CELLULAR_COMPONENT	0.0238809	0.000581718	7	25	1429	29223
										GO:0030414	peptidase inhibitor activity	MOLECULAR_FUNCTION	0.0254233	0.000630061	11	63	1425	29185
										GO:0015252	proton channel activity	MOLECULAR_FUNCTION	0.0254233	0.000631434	5	11	1431	29237
										GO:0045182	translation regulator activity	MOLECULAR_FUNCTION	0.0254233	0.000626043	9	43	1427	29205
										GO:0060589	nucleoside-triphosphatase regulator activity	MOLECULAR_FUNCTION	0.0279523	0.000705652	26	253	1410	28995
										GO:0030695	GTPase regulator activity	MOLECULAR_FUNCTION	0.0279523	0.000705652	26	253	1410	28995
										GO:0061134	peptidase regulator activity	MOLECULAR_FUNCTION	0.0279523	0.000707597	11	64	1425	29184
										GO:0009150	purine ribonucleotide metabolic process	BIOLOGICAL_PROCESS	0.0280769	0.00071522	13	86	1423	29162
										GO:0023057	negative regulation of signaling	BIOLOGICAL_PROCESS	0.0289372	0.000756967	8	35	1428	29213
										GO:0031975	envelope	CELLULAR_COMPONENT	0.0289372	0.00076017	15	110	1421	29138
										GO:0031967	organelle envelope	CELLULAR_COMPONENT	0.0289372	0.00076017	15	110	1421	29138
										GO:0010648	negative regulation of cell communication	BIOLOGICAL_PROCESS	0.0289372	0.000756967	8	35	1428	29213
										GO:0009968	negative regulation of signal transduction	BIOLOGICAL_PROCESS	0.0289372	0.000756967	8	35	1428	29213
										GO:0005753	mitochondrial proton-transporting ATP synthase complex	CELLULAR_COMPONENT	0.0297059	0.000799284	4	6	1432	29242
										GO:0004869	cysteine-type endopeptidase inhibitor activity	MOLECULAR_FUNCTION	0.0297059	0.000799284	4	6	1432	29242
										GO:0008440	inositol-1,4,5-trisphosphate 3-kinase activity	MOLECULAR_FUNCTION	0.0297059	0.000799284	4	6	1432	29242
										GO:0031047	RNA-mediated gene silencing	BIOLOGICAL_PROCESS	0.0297059	0.000799284	4	6	1432	29242
										GO:0009116	nucleoside metabolic process	BIOLOGICAL_PROCESS	0.031289	0.000856825	7	27	1429	29221
										GO:0051128	regulation of cellular component organization	BIOLOGICAL_PROCESS	0.031289	0.000851076	17	136	1419	29112
										GO:1901701	cellular response to oxygen-containing compound	BIOLOGICAL_PROCESS	0.031289	0.000854287	6	19	1430	29229
										GO:0032922	circadian regulation of gene expression	BIOLOGICAL_PROCESS	0.0332418	0.000952637	3	2	1433	29246
										GO:0048583	regulation of response to stimulus	BIOLOGICAL_PROCESS	0.0332418	0.000921781	29	301	1407	28947
										GO:0005778	peroxisomal membrane	CELLULAR_COMPONENT	0.0332418	0.000952637	3	2	1433	29246
										GO:0034308	primary alcohol metabolic process	BIOLOGICAL_PROCESS	0.0332418	0.000952637	3	2	1433	29246
										GO:0031903	microbody membrane	CELLULAR_COMPONENT	0.0332418	0.000952637	3	2	1433	29246
										GO:0004364	glutathione transferase activity	MOLECULAR_FUNCTION	0.0332418	0.000952637	3	2	1433	29246
										GO:0010558	negative regulation of macromolecule biosynthetic process	BIOLOGICAL_PROCESS	0.0332418	0.00094359	10	56	1426	29192
										GO:1902115	regulation of organelle assembly	BIOLOGICAL_PROCESS	0.0332418	0.000952637	3	2	1433	29246
										GO:0009719	response to endogenous stimulus	BIOLOGICAL_PROCESS	0.0346975	0.00099988	18	151	1418	29097
										GO:1901657	glycosyl compound metabolic process	BIOLOGICAL_PROCESS	0.0354848	0.00102822	7	28	1429	29220
										GO:0051082	unfolded protein binding	MOLECULAR_FUNCTION	0.0355535	0.00103587	8	37	1428	29211
										GO:0004866	endopeptidase inhibitor activity	MOLECULAR_FUNCTION	0.03603	0.00106334	10	57	1426	29191
										GO:0000165	MAPK cascade	BIOLOGICAL_PROCESS	0.03603	0.00106696	6	20	1430	29228
										GO:0061135	endopeptidase regulator activity	MOLECULAR_FUNCTION	0.03603	0.00106334	10	57	1426	29191
										GO:0043227	membrane-bounded organelle	CELLULAR_COMPONENT	0.0361518	0.00107632	103	1521	1333	27727
										GO:0019693	ribose phosphate metabolic process	BIOLOGICAL_PROCESS	0.0376669	0.00114083	13	91	1423	29157
										GO:0009259	ribonucleotide metabolic process	BIOLOGICAL_PROCESS	0.0376669	0.00114083	13	91	1423	29157
										GO:0016860	intramolecular oxidoreductase activity	MOLECULAR_FUNCTION	0.0376669	0.00114542	5	13	1431	29235
										GO:0003746	translation elongation factor activity	MOLECULAR_FUNCTION	0.0376669	0.00114542	5	13	1431	29235
										GO:0031327	negative regulation of cellular biosynthetic process	BIOLOGICAL_PROCESS	0.0390998	0.00119522	10	58	1426	29190
										GO:0000122	negative regulation of transcription by RNA polymerase II	BIOLOGICAL_PROCESS	0.0393644	0.00120957	4	7	1432	29241
										GO:0009152	purine ribonucleotide biosynthetic process	BIOLOGICAL_PROCESS	0.0396255	0.0012239	11	69	1425	29179
										GO:0044283	small molecule biosynthetic process	BIOLOGICAL_PROCESS	0.0438683	0.00136194	13	93	1423	29155
										GO:0006366	transcription by RNA polymerase II	BIOLOGICAL_PROCESS	0.044754	0.00139656	18	156	1418	29092
										GO:0035556	intracellular signal transduction	BIOLOGICAL_PROCESS	0.0457862	0.00143606	56	734	1380	28514

### Sheet: Supp.Table S21
Supplementary Table S21. Differentially expressed genes between offspring from parents where one parent developed at control and one parent at +1.5°C and reproduced at +1.5°C (hH) compared to offspring from control parents (CC), regardless of the offspring's own developmental temperature, as identified by Wald Test pairwise comparison
ID	Description	baseMean	log2FoldChange	lfcSE	pvalue	padj	direction
maker-000000F-pred_gff_AUGUSTUS-gene-112.4	SBP1_DANRESelenium-binding 1 OS=Danio rerio GN=selenbp1 PE=2 SV=1	5915.54	-0.397749	0.114222	5.9792e-05	0.00113709	DOWN
maker-000000F-pred_gff_AUGUSTUS-gene-12.18	OTU7B_HUMANOTU domain-containing 7B OS=Homo sapiens GN=OTUD7B PE=1 SV=1	68.8978	-0.479692	0.152305	0.000159413	0.00248758	DOWN
maker-000000F-pred_gff_AUGUSTUS-gene-26.11	NR1D2_HUMANNuclear receptor subfamily 1 group D member 2 OS=Homo sapiens GN=NR1D2 PE=1 SV=3	3445.77	-0.320567	0.109398	0.000578538	0.00695335	DOWN
maker-000000F-pred_gff_AUGUSTUS-gene-52.2	BMPER_MOUSEBMP-binding endothelial regulator OS=Mus musculus GN=Bmper PE=1 SV=1	13.5601	-0.895215	0.214252	1.67959e-06	6.10426e-05	DOWN
maker-000000F-pred_gff_AUGUSTUS-gene-6.14	APOM_PONABApolipo M OS=Pongo abelii GN=APOM PE=2 SV=1	1843.19	-0.355594	0.0898421	8.84655e-06	0.0002436	DOWN
maker-000000F-pred_gff_AUGUSTUS-gene-67.36	MAG_HUMANMyelin-associated glyco OS=Homo sapiens GN=MAG PE=1 SV=1	45.5632	-0.481509	0.172241	0.000432959	0.00555846	DOWN
maker-000000F-pred_gff_AUGUSTUS-gene-67.40	PHLB3_HUMANPleckstrin homology-like domain family B member 3 OS=Homo sapiens GN=PHLDB3 PE=2 SV=3	367.227	-0.469341	0.146215	0.000115142	0.00191301	DOWN
maker-000000F-pred_gff_AUGUSTUS-gene-75.0	FABPL_RHASAFatty acid-binding liver OS=Rhamdia sapo GN=fabp1 PE=1 SV=2	184731	-0.437232	0.105553	3.14691e-06	0.000103869	DOWN
maker-000000F-pred_gff_AUGUSTUS-gene-75.3	---NA---	409.906	-0.420217	0.115477	3.75915e-05	0.000793192	DOWN
maker-000000F-pred_gff_AUGUSTUS-gene-94.33	RS19_PAGMA40S ribosomal S19 OS=Pagrus major GN=rps19 PE=2 SV=1	5427.39	-0.821639	0.107459	1.0748e-15	1.24999e-12	DOWN
maker-000000F-pred_gff_genemark-gene-104.4	ABHGA_PONAB ABHD16A OS=Pongo abelii GN=ABHD16A PE=2 SV=1	107.846	-0.349485	0.0888639	1.26797e-05	0.000325995	DOWN
maker-000001F-pred_gff_AUGUSTUS-gene-38.4	OST4_RATDolichyl-diphosphooligosaccharide-- glycosyltransferase subunit 4 OS=Rattus norvegicus GN=Ost4 PE=3 SV=1	951.925	-0.357475	0.105711	0.000109807	0.00184608	DOWN
maker-000001F-pred_gff_AUGUSTUS-gene-6.30	---NA---	81.2674	-0.635238	0.193545	0.000107812	0.00181649	DOWN
maker-000001F-pred_gff_AUGUSTUS-gene-68.0	RS29_ICTPU40S ribosomal S29 OS=Ictalurus punctatus GN=rps29 PE=3 SV=3	4674.41	-0.70309	0.101091	1.43829e-13	7.6252e-11	DOWN
maker-000001F-pred_gff_AUGUSTUS-gene-79.14	TCPA_PALPAT-complex 1 subunit alpha OS=Paleosuchus palpebrosus GN=TCP1 PE=2 SV=1	2864.13	-0.414243	0.0785704	1.65236e-08	1.26841e-06	DOWN
maker-000001F-pred_gff_AUGUSTUS-gene-93.2	MED23_DANREMediator of RNA polymerase II transcription subunit 23 OS=Danio rerio GN=med23 PE=2 SV=2	127.744	-0.710992	0.128256	6.76949e-10	8.92265e-08	DOWN
maker-000001F-pred_gff_genemark-gene-99.11	LEG1H_ONCMY LEG1 homolog OS=Oncorhynchus mykiss GN=leg1 PE=2 SV=1	46.0934	-0.542315	0.156781	3.52453e-05	0.000752015	DOWN
maker-000001F-pred_gff_snap_masked-gene-109.10	UTRO_HUMANUtrophin OS=Homo sapiens GN=UTRN PE=1 SV=2	129.599	-0.31123	0.0861513	6.44651e-05	0.00120156	DOWN
maker-000002F-pred_gff_AUGUSTUS-gene-33.0	ATP5I_BOVINATP synthase subunit mitochondrial OS=Bos taurus GN=ATP5I PE=1 SV=2	1574.54	-0.71549	0.112536	1.25877e-11	2.82809e-09	DOWN
maker-000002F-pred_gff_AUGUSTUS-gene-36.22	---NA---	30.3819	-0.393918	0.133271	0.000379469	0.00501838	DOWN
maker-000002F-pred_gff_AUGUSTUS-gene-43.41	LIPO_RHIMBLipocalin OS=Rhinella marina PE=1 SV=1	23239.8	-0.340203	0.0738405	8.56515e-07	3.59536e-05	DOWN
maker-000002F-pred_gff_AUGUSTUS-gene-8.3	---NA---	23.0537	-0.421455	0.155868	0.000645229	0.00753504	DOWN
maker-000002F-pred_gff_AUGUSTUS-gene-84.2	ATPA_RATATP synthase subunit mitochondrial OS=Rattus norvegicus GN=Atp5a1 PE=1 SV=2	4967.2	-0.373098	0.066716	4.16505e-09	3.99744e-07	DOWN
maker-000002F-pred_gff_AUGUSTUS-gene-86.10	RL37_RAT60S ribosomal L37 OS=Rattus norvegicus GN=Rpl37 PE=1 SV=2	10126.2	-0.426118	0.0788607	7.28966e-09	6.581e-07	DOWN
maker-000002F-pred_gff_AUGUSTUS-gene-86.15	RL28_MOUSE60S ribosomal L28 OS=Mus musculus GN=Rpl28 PE=1 SV=2	7878.62	-0.506657	0.0927438	3.67713e-09	3.59903e-07	DOWN
maker-000002F-pred_gff_AUGUSTUS-gene-87.2	KCNT1_HUMANPotassium channel subfamily T member 1 OS=Homo sapiens GN=KCNT1 PE=1 SV=2	56.2086	-0.425175	0.105119	6.13273e-06	0.000179099	DOWN
maker-000002F-pred_gff_AUGUSTUS-gene-97.50	RL7A_TAKRU60S ribosomal L7a OS=Takifugu rubripes GN=rpl7a PE=3 SV=3	32328.1	-0.451471	0.0694379	7.91719e-12	1.92194e-09	DOWN
maker-000002F-pred_gff_genemark-gene-18.20	MYO1H_HUMANUnconventional myosin-Ih OS=Homo sapiens GN=MYO1H PE=1 SV=2	13326	-0.404043	0.135628	0.000274207	0.00385586	DOWN
maker-000002F-pred_gff_snap_masked-gene-20.59	SE1BA_DANREHistone-lysine N-methyltransferase SETD1B-A OS=Danio rerio GN=setd1ba PE=1 SV=2	121.644	-0.324742	0.1083	0.000565762	0.00683722	DOWN
maker-000003F-pred_gff_AUGUSTUS-gene-22.14	PEBP1_BOVINPhosphatidylethanolamine-binding 1 OS=Bos taurus GN=PEBP1 PE=1 SV=2	744.447	-0.643334	0.131638	8.89412e-08	5.26484e-06	DOWN
maker-000003F-pred_gff_AUGUSTUS-gene-61.3	DYL2_RATDynein light chain cytoplasmic OS=Rattus norvegicus GN=Dynll2 PE=1 SV=1	448.477	-0.464648	0.125809	2.68138e-05	0.000603113	DOWN
maker-000003F-pred_gff_AUGUSTUS-gene-61.4	RL6_HUMAN60S ribosomal L6 OS=Homo sapiens GN=RPL6 PE=1 SV=3	24146.8	-0.510396	0.074386	1.15218e-12	4.21847e-10	DOWN
maker-000003F-pred_gff_AUGUSTUS-gene-63.30	THIM_MOUSE3-ketoacyl- mitochondrial OS=Mus musculus GN=Acaa2 PE=1 SV=3	3293.6	-0.789247	0.184322	1.26214e-06	4.86427e-05	DOWN
maker-000003F-pred_gff_AUGUSTUS-gene-70.36	SCAM1_MOUSESecretory carrier-associated membrane 1 OS=Mus musculus GN=Scamp1 PE=1 SV=1	39.8795	-0.316398	0.111208	0.000907893	0.00988854	DOWN
maker-000003F-pred_gff_AUGUSTUS-gene-81.20	FXL17_HUMANF-box LRR-repeat 17 OS=Homo sapiens GN=FBXL17 PE=2 SV=3	40.1682	-0.36522	0.111169	0.000174704	0.00268933	DOWN
maker-000003F-pred_gff_snap_masked-gene-53.23	---NA---	62.7479	-0.5359	0.185312	0.00036827	0.00490969	DOWN
maker-000004F-pred_gff_AUGUSTUS-gene-105.20	---NA---	233.555	-0.52768	0.203607	0.000563922	0.00681915	DOWN
maker-000004F-pred_gff_genemark-gene-19.26	---NA---	39.3645	-0.636828	0.140928	5.99306e-07	2.68682e-05	DOWN
maker-000005F-pred_gff_AUGUSTUS-gene-113.5	CO3_ONCMYComplement C3 (Fragment) OS=Oncorhynchus mykiss GN=c3 PE=1 SV=1	1280.79	-0.678835	0.230124	0.000178336	0.00272901	DOWN
maker-000005F-pred_gff_AUGUSTUS-gene-63.4	TCPH_CHICKT-complex 1 subunit eta OS=Gallus gallus GN=CCT7 PE=1 SV=1	1255.86	-0.34138	0.123023	0.00077043	0.00863991	DOWN
maker-000005F-pred_gff_AUGUSTUS-gene-70.5	NFIB_CHICKNuclear factor 1 B-type OS=Gallus gallus GN=NFIB PE=1 SV=1	62.8241	-0.728155	0.212436	4.43137e-05	0.000905785	DOWN
maker-000005F-pred_gff_AUGUSTUS-gene-81.2	RL34_DANRE60S ribosomal L34 OS=Danio rerio GN=rpl34 PE=3 SV=3	4802.19	-0.637344	0.0973264	3.49384e-12	9.62728e-10	DOWN
maker-000005F-pred_gff_AUGUSTUS-gene-89.26	AGRA3_DANREAdhesion G -coupled receptor A3 OS=Danio rerio GN=adgra3 PE=1 SV=1	384.878	-0.302401	0.0850773	7.24189e-05	0.00132329	DOWN
maker-000005F-pred_gff_genemark-gene-69.19	---NA---	10.8805	-0.47869	0.174703	0.000498484	0.00618289	DOWN
maker-000005F-pred_gff_snap_masked-gene-58.3	TMM88_MOUSETransmembrane 88 OS=Mus musculus GN=Tmem88 PE=1 SV=1	31.7838	-0.516807	0.184968	0.000389461	0.00512974	DOWN
maker-000006F-pred_gff_AUGUSTUS-gene-64.11	A1A1B_DANREAlcohol dehydrogenase	817.792	-0.383847	0.130569	0.000311778	0.00427177	DOWN
maker-000006F-pred_gff_AUGUSTUS-gene-69.32	RL5_CHICK60S ribosomal L5 OS=Gallus gallus GN=RPL5 PE=2 SV=2	21088.3	-0.479751	0.0772722	4.98091e-11	9.65466e-09	DOWN
maker-000006F-pred_gff_snap_masked-gene-85.20	---NA---	52.9981	-0.415618	0.125605	0.000115907	0.00191926	DOWN
maker-000007F-pred_gff_AUGUSTUS-gene-11.4	DCUP_DANREUroporphyrinogen decarboxylase OS=Danio rerio GN=urod PE=2 SV=1	1097.75	-0.308166	0.0695842	2.53979e-06	8.68756e-05	DOWN
maker-000007F-pred_gff_AUGUSTUS-gene-13.10	SELPB_DANRESeleno Pb OS=Danio rerio GN=sepp1b PE=2 SV=3	12102.7	-0.523391	0.127297	4.08038e-06	0.000128871	DOWN
maker-000007F-pred_gff_AUGUSTUS-gene-32.18	RL37P_RAT 60S ribosomal L37a OS=Rattus norvegicus GN=Rpl37a-ps1 PE=5 SV=2	7514.32	-0.727347	0.109577	1.77495e-12	5.75288e-10	DOWN
maker-000007F-pred_gff_AUGUSTUS-gene-61.6	CPN2_HUMANCarboxypeptidase N subunit 2 OS=Homo sapiens GN=CPN2 PE=1 SV=3	2783.33	-0.320943	0.0771646	5.5627e-06	0.000165633	DOWN
maker-000007F-pred_gff_AUGUSTUS-gene-63.9	SEP15_ONCMYSeleno F OS=Oncorhynchus mykiss GN=selenof PE=2 SV=2	267.855	-0.453547	0.0806445	2.81056e-09	2.97153e-07	DOWN
maker-000007F-pred_gff_AUGUSTUS-gene-73.0	RS15_XIPMA40S ribosomal S15 OS=Xiphophorus maculatus GN=rps15 PE=2 SV=1	8646.8	-0.64568	0.0989837	3.50596e-12	9.62728e-10	DOWN
maker-000007F-pred_gff_AUGUSTUS-gene-73.23	RS28_ICTPU40S ribosomal S28 OS=Ictalurus punctatus GN=rps28 PE=3 SV=1	5728.91	-0.596059	0.0886754	1.93065e-12	6.1566e-10	DOWN
maker-000007F-pred_gff_AUGUSTUS-gene-86.16	GPX4_CALJAPhospholipid hydroperoxide glutathione mitochondrial OS=Callithrix jacchus GN=GPX4 PE=2 SV=2	443.359	-0.431629	0.0695345	2.13056e-10	3.36986e-08	DOWN
maker-000007F-pred_gff_AUGUSTUS-gene-93.2	CIRBA_XENLACold-inducible RNA-binding A OS=Xenopus laevis GN=cirbp-a PE=1 SV=2	2323.96	-0.304516	0.0883822	0.000100043	0.00171103	DOWN
maker-000007F-pred_gff_AUGUSTUS-gene-94.32	NDUAD_BOVINNADH dehydrogenase	1174.15	-0.394636	0.125149	0.000175259	0.00269076	DOWN
maker-000007F-pred_gff_genemark-gene-32.63	NDUB3_PONPYNADH dehydrogenase	341.18	-0.639177	0.12247	1.3629e-08	1.09536e-06	DOWN
maker-000007F-pred_gff_snap_masked-gene-56.37	T22D2_HUMANTSC22 domain family 2 OS=Homo sapiens GN=TSC22D2 PE=1 SV=3	86.3941	-0.345987	0.0883234	1.58365e-05	0.000394336	DOWN
maker-000008F-pred_gff_AUGUSTUS-gene-110.45	STT3A_BOVINDolichyl-diphosphooligosaccharide-- glycosyltransferase subunit STT3A OS=Bos taurus GN=STT3A PE=2 SV=1	1563.68	-0.336384	0.0947435	5.3456e-05	0.001045	DOWN
maker-000008F-pred_gff_AUGUSTUS-gene-32.7	RPC9_BOVINDNA-directed RNA polymerase III subunit RPC9 OS=Bos taurus GN=CRCP PE=2 SV=1	81.6705	-0.559293	0.175474	7.14794e-05	0.00131218	DOWN
maker-000008F-pred_gff_AUGUSTUS-gene-56.0	SODC_DANRESuperoxide dismutase	6564.49	-0.505141	0.115969	1.34457e-06	5.12206e-05	DOWN
maker-000008F-pred_gff_AUGUSTUS-gene-68.7	RL23A_RAT60S ribosomal L23a OS=Rattus norvegicus GN=Rpl23a PE=2 SV=1	20597.4	-0.313749	0.0695396	1.07568e-06	4.28774e-05	DOWN
maker-000008F-pred_gff_AUGUSTUS-gene-95.17	MPU1_MOUSEMannose-P-dolichol utilization defect 1 OS=Mus musculus GN=Mpdu1 PE=1 SV=1	287.311	-0.45687	0.122949	2.55329e-05	0.000581842	DOWN
maker-000008F-pred_gff_snap_masked-gene-35.6	TCPZ_CHICKT-complex 1 subunit zeta OS=Gallus gallus GN=CCT6 PE=1 SV=3	2463.36	-0.343617	0.0907729	4.43478e-05	0.000905785	DOWN
maker-000010F-pred_gff_AUGUSTUS-gene-106.4	TM14C_DANRETransmembrane 14C OS=Danio rerio GN=tmem14c PE=3 SV=1	235.855	-0.408158	0.0894999	1.07164e-06	4.28029e-05	DOWN
maker-000010F-pred_gff_AUGUSTUS-gene-16.62	---NA---	81663.9	-0.617155	0.113154	3.26041e-09	3.28886e-07	DOWN
maker-000010F-pred_gff_AUGUSTUS-gene-16.63	---NA---	14438.1	-0.307625	0.101908	0.00040989	0.00532803	DOWN
maker-000010F-pred_gff_AUGUSTUS-gene-41.31	---NA---	444.712	-0.39243	0.0827447	2.30413e-07	1.20836e-05	DOWN
maker-000010F-pred_gff_AUGUSTUS-gene-55.3	CCD58_DANRECoiled-coil domain-containing 58 OS=Danio rerio GN=ccdc58 PE=2 SV=2	134.406	-0.540861	0.133571	4.9275e-06	0.00015011	DOWN
maker-000010F-pred_gff_AUGUSTUS-gene-59.2	RL21_HUMAN60S ribosomal L21 OS=Homo sapiens GN=RPL21 PE=1 SV=2	10411.4	-0.318365	0.0690864	6.8558e-07	2.97481e-05	DOWN
maker-000010F-pred_gff_AUGUSTUS-gene-59.7	URAD_DANRE2-oxo-4-hydroxy-4-carboxy-5-ureidoimidazoline decarboxylase OS=Danio rerio GN=urad PE=1 SV=1	1032.02	-0.350501	0.125717	0.000587104	0.00703493	DOWN
maker-000010F-pred_gff_AUGUSTUS-gene-73.11	RL7_CHICK60S ribosomal L7 OS=Gallus gallus GN=RPL7 PE=2 SV=1	20493.5	-0.475533	0.0739674	1.4417e-11	3.16576e-09	DOWN
maker-000010F-pred_gff_AUGUSTUS-gene-83.26	TCPE_MACFAT-complex 1 subunit epsilon OS=Macaca fascicularis GN=CCT5 PE=2 SV=1	3366.39	-0.474208	0.150181	0.000201098	0.00300749	DOWN
maker-000010F-pred_gff_AUGUSTUS-gene-83.38	---NA---	317.784	-0.632999	0.161065	7.18408e-06	0.000202909	DOWN
maker-000010F-pred_gff_AUGUSTUS-gene-84.0	NDUB4_MOUSENADH dehydrogenase	456.134	-0.469091	0.113669	5.49567e-06	0.000164552	DOWN
maker-000010F-pred_gff_AUGUSTUS-gene-90.6	CO8G_HUMANComplement component C8 gamma chain OS=Homo sapiens GN=C8G PE=1 SV=3	7836.82	-0.302788	0.0832564	3.78144e-05	0.000796662	DOWN
maker-000010F-pred_gff_snap_masked-gene-58.20	AT8A2_MOUSEPhospholipid-transporting ATPase IB OS=Mus musculus GN=Atp8a2 PE=1 SV=1	326.547	-0.362613	0.122559	0.000508358	0.00627387	DOWN
maker-000011F-pred_gff_AUGUSTUS-gene-34.22	AT7L1_BOVINAtaxin-7 1 OS=Bos taurus GN=ATXN7L1 PE=2 SV=2	13.0368	-0.857381	0.203205	1.4951e-06	5.53552e-05	DOWN
maker-000011F-pred_gff_AUGUSTUS-gene-59.2	RS16_HETFO40S ribosomal S16 OS=Heteropneustes fossilis GN=rps16 PE=2 SV=1	7995.84	-0.556732	0.0811074	4.01273e-13	1.77275e-10	DOWN
maker-000011F-pred_gff_AUGUSTUS-gene-82.2	NDUAC_BOVINNADH dehydrogenase	1431.45	-0.510834	0.120238	1.77736e-06	6.38914e-05	DOWN
maker-000011F-pred_gff_AUGUSTUS-gene-91.0	TSN8_MOUSETetraspanin-8 OS=Mus musculus GN=Tspan8 PE=1 SV=1	5733.17	-0.440406	0.084964	3.52849e-08	2.41544e-06	DOWN
maker-000013F-pred_gff_AUGUSTUS-gene-46.1	KLD10_XENTRKelch domain-containing 10 OS=Xenopus tropicalis GN=klhdc10 PE=2 SV=2	32.6219	-0.530374	0.213511	0.000667124	0.00774044	DOWN
maker-000013F-pred_gff_genemark-gene-10.39	---NA---	79.9318	-0.487858	0.102628	1.97556e-07	1.06427e-05	DOWN
maker-000014F-pred_gff_AUGUSTUS-gene-55.11	EPG5_DANREEctopic P granules 5 homolog OS=Danio rerio GN=epg5 PE=3 SV=1	617.316	-0.344101	0.0828749	1.72198e-05	0.000420831	DOWN
maker-000014F-pred_gff_AUGUSTUS-gene-57.7	ACD11_CAEELAcyl- dehydrogenase family member 11 OS=Caenorhabditis elegans GN=acdh-11 PE=1 SV=1	1186.01	-0.531231	0.121065	9.79037e-07	4.01588e-05	DOWN
maker-000014F-pred_gff_AUGUSTUS-gene-63.34	PXMP2_BOVINPeroxisomal membrane 2 OS=Bos taurus GN=PXMP2 PE=2 SV=3	5668.13	-0.339272	0.0526485	1.58564e-10	2.63443e-08	DOWN
maker-000014F-pred_gff_AUGUSTUS-gene-69.55	AP1B1_HUMANAP-1 complex subunit beta-1 OS=Homo sapiens GN=AP1B1 PE=1 SV=2	853.185	-0.34312	0.0833307	1.48149e-05	0.000373603	DOWN
maker-000014F-pred_gff_genemark-gene-42.0	COX7C_SAISCCytochrome c oxidase subunit mitochondrial OS=Saimiri sciureus GN=COX7C PE=3 SV=1	1976.01	-0.47815	0.115476	3.23892e-06	0.000106728	DOWN
maker-000014F-pred_gff_snap_masked-gene-56.20	---NA---	28.9364	-0.393534	0.134512	0.000375654	0.00498126	DOWN
maker-000015F-pred_gff_AUGUSTUS-gene-44.1	HN1BA_DANREHepatocyte nuclear factor 1-beta-A OS=Danio rerio GN=hnf1ba PE=2 SV=2	174.631	-0.417599	0.149297	0.000472831	0.00593555	DOWN
maker-000015F-pred_gff_AUGUSTUS-gene-44.16	ALDCA_DANREFructose-bisphosphate aldolase C-A OS=Danio rerio GN=aldoca PE=2 SV=1	71.5745	-0.776774	0.0989099	6.20564e-16	8.17945e-13	DOWN
maker-000015F-pred_gff_AUGUSTUS-gene-77.0	NDUC2_MOUSENADH dehydrogenase	700.561	-0.317928	0.100848	0.000262674	0.00373352	DOWN
maker-000016F-pred_gff_AUGUSTUS-gene-48.21	PPAC_HUMANLow molecular weight phosphotyrosine phosphatase OS=Homo sapiens GN=ACP1 PE=1 SV=3	200.152	-0.449046	0.168841	0.000744977	0.0084307	DOWN
maker-000016F-pred_gff_genemark-gene-34.14	---NA---	69.3807	-0.483838	0.0961412	8.87989e-08	5.26484e-06	DOWN
maker-000017F-pred_gff_AUGUSTUS-gene-3.24	CRP_PIGC-reactive OS=Sus scrofa GN=CRP PE=2 SV=1	13522.6	-0.365214	0.0995107	2.04375e-05	0.000484495	DOWN
maker-000017F-pred_gff_AUGUSTUS-gene-33.4	HACL1_HUMAN2-hydroxyacyl- lyase 1 OS=Homo sapiens GN=HACL1 PE=1 SV=2	1621.01	-0.439643	0.0943674	3.70048e-07	1.81095e-05	DOWN
maker-000017F-pred_gff_AUGUSTUS-gene-58.4	NR0B2_HUMANNuclear receptor subfamily 0 group B member 2 OS=Homo sapiens GN=NR0B2 PE=1 SV=2	382.089	-0.950711	0.318961	6.57371e-05	0.00121922	DOWN
maker-000017F-pred_gff_AUGUSTUS-gene-65.7	RL35_HIPCM60S ribosomal L35 OS=Hippocampus comes GN=rpl35 PE=2 SV=3	27.3609	-1.41442	0.182136	2.32692e-16	3.28611e-13	DOWN
maker-000017F-pred_gff_AUGUSTUS-gene-79.12	---NA---	52.1286	-0.476393	0.12748	1.52885e-05	0.00038262	DOWN
maker-000017F-pred_gff_genemark-gene-79.24	RGMC_RATHemojuvelin OS=Rattus norvegicus GN=Hfe2 PE=2 SV=1	146.203	-0.448974	0.130124	6.12675e-05	0.00115591	DOWN
maker-000018F-pred_gff_AUGUSTUS-gene-17.0	---NA---	21.9063	-1.28356	0.899105	0.000909745	0.0098936	DOWN
maker-000018F-pred_gff_AUGUSTUS-gene-18.28	TM50A_MOUSETransmembrane 50A OS=Mus musculus GN=Tmem50a PE=1 SV=1	5131.33	-0.526084	0.171493	0.000143703	0.00228573	DOWN
maker-000018F-pred_gff_AUGUSTUS-gene-43.3	GFRP_DANREGTP cyclohydrolase 1 feedback regulatory OS=Danio rerio GN=gchfr PE=3 SV=1	1118.55	-0.658951	0.146363	5.91755e-07	2.68339e-05	DOWN
maker-000018F-pred_gff_AUGUSTUS-gene-6.31	ADH1_GADMCAlcohol dehydrogenase 1 OS=Gadus morhua callarias PE=1 SV=1	22374.3	-0.472285	0.137656	4.05343e-05	0.000838289	DOWN
maker-000018F-pred_gff_AUGUSTUS-gene-6.34	ADH1_GADMCAlcohol dehydrogenase 1 OS=Gadus morhua callarias PE=1 SV=1	17932	-0.416463	0.11774	3.45235e-05	0.000739506	DOWN
maker-000018F-pred_gff_AUGUSTUS-gene-6.36	ADHL_GADMOAlcohol dehydrogenase class-3 chain L OS=Gadus morhua PE=1 SV=1	391.256	-0.944483	0.178176	4.37357e-09	4.15721e-07	DOWN
maker-000018F-pred_gff_AUGUSTUS-gene-64.3	MT21D_HUMAN -lysine methyltransferase METTL21D OS=Homo sapiens GN=VCPKMT PE=1 SV=2	29.7989	-0.361924	0.129748	0.000654372	0.0076283	DOWN
maker-000018F-pred_gff_genemark-gene-6.78	ADH1_GADMCAlcohol dehydrogenase 1 OS=Gadus morhua callarias PE=1 SV=1	3323.64	-0.665734	0.150836	7.08996e-07	3.04069e-05	DOWN
maker-000019F-pred_gff_AUGUSTUS-gene-33.6	PRS7_XENLA26S proteasome regulatory subunit 7 OS=Xenopus laevis GN=psmc2 PE=2 SV=1	407.449	-0.304928	0.09302	0.000250376	0.00358505	DOWN
maker-000019F-pred_gff_AUGUSTUS-gene-36.0	---NA---	188.128	-0.366893	0.12939	0.000683222	0.00785348	DOWN
maker-000019F-pred_gff_AUGUSTUS-gene-57.1	ABCD2_HUMANATP-binding cassette sub-family D member 2 OS=Homo sapiens GN=ABCD2 PE=1 SV=1	305.574	-0.399156	0.147327	0.000678335	0.00782459	DOWN
maker-000019F-pred_gff_snap_masked-gene-11.17	ZDH17_HUMANPalmitoyltransferase ZDHHC17 OS=Homo sapiens GN=ZDHHC17 PE=1 SV=2	14.8059	-0.584103	0.197275	0.000236408	0.00343678	DOWN
maker-000019F-pred_gff_snap_masked-gene-69.42	---NA---	39.9974	-0.379081	0.10569	4.96097e-05	0.000992746	DOWN
maker-000020F-pred_gff_AUGUSTUS-gene-40.19	AGRIN_CHICKAgrin OS=Gallus gallus GN=AGRN PE=1 SV=3	2653.04	-0.331302	0.0799252	6.35076e-06	0.000184107	DOWN
maker-000020F-pred_gff_AUGUSTUS-gene-41.4	MIC10_HUMANMICOS complex subunit MIC10 OS=Homo sapiens GN=MINOS1 PE=1 SV=1	129.699	-0.384968	0.113571	0.000101522	0.00172736	DOWN
maker-000020F-pred_gff_AUGUSTUS-gene-48.1	---NA---	58.7835	-0.45528	0.158732	0.000397899	0.00520985	DOWN
maker-000020F-pred_gff_genemark-gene-51.40	RL22_PIG60S ribosomal L22 OS=Sus scrofa GN=RPL22 PE=1 SV=2	2315.33	-0.499091	0.101906	7.7194e-08	4.7105e-06	DOWN
maker-000022F-pred_gff_AUGUSTUS-gene-13.1	PHF5A_RATPHD finger-like domain-containing 5A OS=Rattus norvegicus GN=Phf5a PE=2 SV=1	47.3264	-0.415945	0.121771	7.45453e-05	0.00135963	DOWN
maker-000022F-pred_gff_AUGUSTUS-gene-33.3	TCPR1_CHICKTectonin beta-propeller repeat-containing 1 OS=Gallus gallus GN=TECPR1 PE=3 SV=1	40.3269	-0.345413	0.113856	0.000316774	0.00433122	DOWN
maker-000022F-pred_gff_AUGUSTUS-gene-46.25	MED24_DANREMediator of RNA polymerase II transcription subunit 24 OS=Danio rerio GN=med24 PE=2 SV=2	78.8675	-0.413489	0.118093	5.28196e-05	0.00103601	DOWN
maker-000022F-pred_gff_AUGUSTUS-gene-65.19	HARB1_DANRE nuclease HARBI1 OS=Danio rerio GN=harbi1 PE=2 SV=1	26.325	-0.457263	0.17734	0.000738398	0.00837571	DOWN
maker-000022F-pred_gff_AUGUSTUS-gene-69.35	NIF3L_HUMANNIF3 1 OS=Homo sapiens GN=NIF3L1 PE=1 SV=2	130.706	-0.324246	0.108905	0.000403994	0.00527474	DOWN
maker-000022F-pred_gff_genemark-gene-46.16	CX6B1_TARSYCytochrome c oxidase subunit 6B1 OS=Tarsius syrichta GN=COX6B1 PE=3 SV=3	4130.47	-0.48445	0.101518	2.22292e-07	1.17512e-05	DOWN
maker-000023F-pred_gff_AUGUSTUS-gene-27.0	RL22_PIG60S ribosomal L22 OS=Sus scrofa GN=RPL22 PE=1 SV=2	5026.02	-0.525014	0.0949788	3.01393e-09	3.08748e-07	DOWN
maker-000023F-pred_gff_AUGUSTUS-gene-33.3	CF089_DANREBombesin receptor-activated C6orf89 homolog OS=Danio rerio GN=zgc:162255 PE=2 SV=1	200.185	-0.450926	0.0695084	1.16827e-11	2.65492e-09	DOWN
maker-000023F-pred_gff_AUGUSTUS-gene-4.1	RS10_ICTPU40S ribosomal S10 OS=Ictalurus punctatus GN=rps10 PE=2 SV=1	13389.5	-0.501615	0.0888397	1.43154e-09	1.64553e-07	DOWN
maker-000024F-pred_gff_AUGUSTUS-gene-26.15	PROP_MOUSEProperdin OS=Mus musculus GN=Cfp PE=2 SV=2	13350	-0.496312	0.10032	8.2727e-08	4.98976e-06	DOWN
maker-000024F-pred_gff_AUGUSTUS-gene-41.4	ATPK_MOUSEATP synthase subunit mitochondrial OS=Mus musculus GN=Atp5j2 PE=1 SV=3	1491.94	-0.672869	0.122985	3.41266e-09	3.36009e-07	DOWN
maker-000024F-pred_gff_AUGUSTUS-gene-43.3	RBX1_MOUSEE3 ubiquitin- ligase RBX1 OS=Mus musculus GN=Rbx1 PE=1 SV=1	215.631	-0.607098	0.104643	6.43108e-10	8.53348e-08	DOWN
maker-000024F-pred_gff_AUGUSTUS-gene-50.8	FMC1_XENTR FMC1 homolog OS=Xenopus tropicalis GN=fmc1 PE=3 SV=1	104.5	-0.30322	0.0883835	9.6197e-05	0.00165961	DOWN
maker-000025F-pred_gff_AUGUSTUS-gene-32.1	MIF_PIGMacrophage migration inhibitory factor OS=Sus scrofa GN=MIF PE=1 SV=3	390.24	-0.674931	0.125297	8.14071e-09	7.14012e-07	DOWN
maker-000025F-pred_gff_AUGUSTUS-gene-32.38	MIF_RATMacrophage migration inhibitory factor OS=Rattus norvegicus GN=Mif PE=1 SV=4	3669.94	-0.481868	0.147736	8.2e-05	0.00146717	DOWN
maker-000025F-pred_gff_AUGUSTUS-gene-39.37	EF1G_CARAUElongation factor 1-gamma OS=Carassius auratus GN=eef1g PE=2 SV=1	24882.5	-0.383004	0.0566983	2.32902e-12	6.97683e-10	DOWN
maker-000025F-pred_gff_AUGUSTUS-gene-48.37	MOT8_RATMonocarboxylate transporter 8 OS=Rattus norvegicus GN=SLC16A2 PE=1 SV=1	2295.3	-0.428946	0.144644	0.000303312	0.00416443	DOWN
maker-000025F-pred_gff_AUGUSTUS-gene-5.103	GBLP_ORENIGuanine nucleotide-binding subunit beta-2-like 1 OS=Oreochromis niloticus GN=gnb2l1 PE=2 SV=1	32920.5	-0.349875	0.0747268	4.54361e-07	2.14909e-05	DOWN
maker-000025F-pred_gff_AUGUSTUS-gene-59.22	RM11_HUMAN39S ribosomal mitochondrial OS=Homo sapiens GN=MRPL11 PE=1 SV=1	133.56	-0.325022	0.103365	0.000302667	0.00416162	DOWN
maker-000025F-pred_gff_AUGUSTUS-gene-73.73	CSTF2_BOVINCleavage stimulation factor subunit 2 OS=Bos taurus GN=CSTF2 PE=2 SV=1	280.728	-0.316795	0.0792538	1.01039e-05	0.000269225	DOWN
maker-000025F-pred_gff_genemark-gene-34.39	SELH_MACFASeleno H OS=Macaca fascicularis GN=SELENOH PE=2 SV=2	72.354	-0.56001	0.188221	0.000167743	0.00259707	DOWN
maker-000025F-pred_gff_genemark-gene-48.28	---NA---	313.278	-0.523514	0.138658	1.78247e-05	0.000433472	DOWN
maker-000025F-pred_gff_genemark-gene-5.56	---NA---	111.547	-1.0684	0.266235	1.2601e-06	4.86427e-05	DOWN
maker-000026F-pred_gff_AUGUSTUS-gene-13.1	ACSF2_DANREAcyl- synthetase family member mitochondrial OS=Danio rerio GN=acsf2 PE=2 SV=1	1114.57	-0.342539	0.112718	0.000337063	0.0045707	DOWN
maker-000026F-pred_gff_AUGUSTUS-gene-2.1	COA3_DANRECytochrome c oxidase assembly factor 3 mitochondrial OS=Danio rerio GN=coa3a PE=3 SV=1	303.958	-0.301515	0.0768889	1.87738e-05	0.000453208	DOWN
maker-000026F-pred_gff_AUGUSTUS-gene-4.0	SEM4G_MOUSESemaphorin-4G OS=Mus musculus GN=Sema4g PE=1 SV=1	131.604	-0.50126	0.197494	0.000681356	0.00784115	DOWN
maker-000026F-pred_gff_AUGUSTUS-gene-4.26	---NA---	11.076	-1.01682	0.261216	4.26818e-06	0.000134082	DOWN
maker-000026F-pred_gff_AUGUSTUS-gene-58.1	PSTK_MOUSEL-seryl-tRNA(Sec) kinase OS=Mus musculus GN=Pstk PE=1 SV=2	66.6652	-0.335763	0.106578	0.000250066	0.00358505	DOWN
maker-000026F-pred_gff_AUGUSTUS-gene-6.2	GRN_HUMANGranulins OS=Homo sapiens GN=GRN PE=1 SV=2	67.3536	-0.376063	0.107443	8.21937e-05	0.0014693	DOWN
maker-000027F-pred_gff_AUGUSTUS-gene-23.27	F210B_MOUSE mitochondrial OS=Mus musculus GN=Fam210b PE=1 SV=3	666.886	-0.444135	0.158569	0.000428227	0.00551561	DOWN
maker-000027F-pred_gff_AUGUSTUS-gene-41.5	ARK72_RATAflatoxin B1 aldehyde reductase member 2 OS=Rattus norvegicus GN=Akr7a2 PE=1 SV=2	1581.15	-0.310169	0.0691862	2.22972e-06	7.76123e-05	DOWN
maker-000027F-pred_gff_AUGUSTUS-gene-55.30	RET7_MOUSERetinoid-binding 7 OS=Mus musculus GN=Rbp7 PE=1 SV=1	22.7986	-0.853414	0.31674	0.000299866	0.00412858	DOWN
maker-000027F-pred_gff_genemark-gene-34.6	RL29_MACFA60S ribosomal L29 OS=Macaca fascicularis GN=RPL29 PE=2 SV=3	5410.32	-0.668632	0.105693	1.67106e-11	3.51473e-09	DOWN
maker-000028F-pred_gff_AUGUSTUS-gene-26.2	ST7_DANRESuppressor of tumorigenicity 7 homolog OS=Danio rerio GN=st7 PE=2 SV=1	190.308	-0.455888	0.144407	0.000135345	0.00218441	DOWN
maker-000028F-pred_gff_AUGUSTUS-gene-47.0	PSA4_HUMANProteasome subunit alpha type-4 OS=Homo sapiens GN=PSMA4 PE=1 SV=1	178.979	-0.436558	0.107143	5.05066e-06	0.000153232	DOWN
maker-000028F-pred_gff_AUGUSTUS-gene-59.42	RS13_ICTPU40S ribosomal S13 OS=Ictalurus punctatus GN=rps13 PE=2 SV=3	7772.82	-0.721476	0.105301	4.03488e-13	1.77275e-10	DOWN
maker-000028F-pred_gff_AUGUSTUS-gene-62.31	PSA1_HUMANProteasome subunit alpha type-1 OS=Homo sapiens GN=PSMA1 PE=1 SV=1	372.405	-0.342177	0.0799607	3.0898e-06	0.000102497	DOWN
maker-000028F-pred_gff_AUGUSTUS-gene-62.4	RL27A_XENLA60S ribosomal L27a OS=Xenopus laevis GN=rpl27a PE=2 SV=2	11366.8	-0.600373	0.0928913	7.18129e-12	1.86817e-09	DOWN
maker-000029F-pred_gff_AUGUSTUS-gene-15.13	PYGL_SHEEPGlycogen liver form OS=Ovis aries GN=PYGL PE=2 SV=3	1709	-0.757599	0.226125	3.20487e-05	0.000692498	DOWN
maker-000029F-pred_gff_AUGUSTUS-gene-18.3	QORX_HUMANQuinone oxidoreductase PIG3 OS=Homo sapiens GN=TP53I3 PE=1 SV=2	240.617	-0.377106	0.0981384	1.55684e-05	0.000388151	DOWN
maker-000029F-pred_gff_AUGUSTUS-gene-6.6	PCX1_HUMANPecanex 1 OS=Homo sapiens GN=PCNX1 PE=1 SV=2	227.473	-0.313406	0.0841727	5.18933e-05	0.00102253	DOWN
maker-000029F-pred_gff_genemark-gene-29.16	PKHH1_DANREPleckstrin homology domain-containing family H member 1 OS=Danio rerio GN=plekhh1 PE=2 SV=1	15.174	-0.430436	0.163478	0.000665316	0.00773308	DOWN
maker-000030F-pred_gff_AUGUSTUS-gene-18.0	YD286_MOUSEGlutaredoxin C5orf63 homolog OS=Mus musculus PE=1 SV=1	60.9084	-0.495847	0.15042	8.23033e-05	0.00146976	DOWN
maker-000030F-pred_gff_AUGUSTUS-gene-21.139	---NA---	10.1485	-0.503986	0.199513	0.000797008	0.0088976	DOWN
maker-000030F-pred_gff_AUGUSTUS-gene-22.25	---NA---	37.7662	-0.854139	0.125817	1.66021e-12	5.56339e-10	DOWN
maker-000030F-pred_gff_AUGUSTUS-gene-45.32	CT194_HUMANUncharacterized protein C20orf194 OS=Homo sapiens GN=C20orf194 PE=1 SV=1	29.766	-0.378954	0.12389	0.000295599	0.00407836	DOWN
maker-000030F-pred_gff_AUGUSTUS-gene-64.5	ERH_MOUSEEnhancer of rudimentary homolog OS=Mus musculus GN=Erh PE=1 SV=1	160.605	-0.504343	0.107363	3.53258e-07	1.75926e-05	DOWN
maker-000030F-pred_gff_AUGUSTUS-gene-66.39	---NA---	94.5965	-0.511917	0.109911	2.91707e-07	1.49413e-05	DOWN
maker-000030F-pred_gff_AUGUSTUS-gene-66.67	GLT16_MOUSEPolypeptide N-acetylgalactosaminyltransferase 16 OS=Mus musculus GN=Galnt16 PE=2 SV=2	1191.64	-0.469181	0.106999	1.39967e-06	5.23115e-05	DOWN
maker-000030F-pred_gff_AUGUSTUS-gene-66.79	NUMB_MOUSE numb homolog OS=Mus musculus GN=Numb PE=1 SV=1	382.949	-0.35375	0.107929	0.000133334	0.00215547	DOWN
maker-000030F-pred_gff_AUGUSTUS-gene-66.83	GLT16_MOUSEPolypeptide N-acetylgalactosaminyltransferase 16 OS=Mus musculus GN=Galnt16 PE=2 SV=2	435.792	-0.733323	0.11972	1.64986e-10	2.70255e-08	DOWN
maker-000030F-pred_gff_AUGUSTUS-gene-8.28	SPTN5_HUMANSpectrin beta non-erythrocytic 5 OS=Homo sapiens GN=SPTBN5 PE=1 SV=2	321.501	-0.397779	0.152503	0.000871191	0.00956375	DOWN
maker-000030F-pred_gff_genemark-gene-35.23	---NA---	238.479	-0.444293	0.105967	3.74308e-06	0.000120836	DOWN
maker-000030F-pred_gff_genemark-gene-8.9	EHD1_BOVINEH domain-containing 1 OS=Bos taurus GN=EHD1 PE=1 SV=1	147.359	-0.556215	0.113215	1.13358e-07	6.59176e-06	DOWN
maker-000031F-pred_gff_AUGUSTUS-gene-12.0	RK_MOUSERhodopsin kinase OS=Mus musculus GN=Grk1 PE=1 SV=1	32.0143	-0.765145	0.235872	5.07023e-05	0.00100444	DOWN
maker-000031F-pred_gff_AUGUSTUS-gene-33.22	PUR9_HUMANBifunctional purine biosynthesis PURH OS=Homo sapiens GN=ATIC PE=1 SV=3	1039.16	-0.41303	0.116384	4.64504e-05	0.000944083	DOWN
maker-000031F-pred_gff_genemark-gene-53.20	SMAD3_RATMothers against decapentaplegic homolog 3 OS=Rattus norvegicus GN=Smad3 PE=1 SV=1	44.5408	-0.450757	0.144648	0.000216493	0.00318949	DOWN
maker-000031F-pred_gff_snap_masked-gene-3.13	NSUN3_DANR (cytosine(34)-C(5))- mitochondrial OS=Danio rerio GN=nsun3 PE=2 SV=2	733.97	-0.482853	0.104495	5.66117e-07	2.60295e-05	DOWN
maker-000032F-pred_gff_AUGUSTUS-gene-26.62	MACD2_XENLAO-acetyl-ADP-ribose deacetylase MACROD2 OS=Xenopus laevis GN=macrod2 PE=2 SV=1	61.0334	-0.47805	0.129743	2.76274e-05	0.000616503	DOWN
maker-000032F-pred_gff_genemark-gene-57.37	TM14C_DANRETransmembrane 14C OS=Danio rerio GN=tmem14c PE=3 SV=1	757.636	-0.525232	0.0859644	1.70994e-10	2.74856e-08	DOWN
maker-000033F-pred_gff_AUGUSTUS-gene-37.1	BLMH_CHICKBleomycin hydrolase OS=Gallus gallus GN=BLMH PE=1 SV=1	348.651	-0.330092	0.0959139	0.000106753	0.00180241	DOWN
maker-000033F-pred_gff_AUGUSTUS-gene-9.18	SSRG_HUMANTranslocon-associated subunit gamma OS=Homo sapiens GN=SSR3 PE=1 SV=1	3683.72	-0.394679	0.084098	2.45283e-07	1.27955e-05	DOWN
maker-000033F-pred_gff_snap_masked-gene-14.9	---NA---	374.838	-0.414968	0.113469	2.83523e-05	0.000627719	DOWN
maker-000033F-pred_gff_snap_masked-gene-26.12	---NA---	30.0167	-0.859898	0.149829	8.80172e-10	1.11299e-07	DOWN
maker-000035F-pred_gff_AUGUSTUS-gene-0.9	RNLS_HUMANRenalase OS=Homo sapiens GN=RNLS PE=1 SV=1	317.167	-0.416873	0.0840612	1.98589e-07	1.06693e-05	DOWN
maker-000035F-pred_gff_AUGUSTUS-gene-5.109	LECT2_HUMANLeukocyte cell-derived chemotaxin-2 OS=Homo sapiens GN=LECT2 PE=1 SV=2	27904.3	-0.428622	0.118136	1.51854e-05	0.00038052	DOWN
maker-000035F-pred_gff_AUGUSTUS-gene-5.134	MINP1_MOUSEMultiple inositol polyphosphate phosphatase 1 OS=Mus musculus GN=Minpp1 PE=1 SV=3	71.8679	-0.414723	0.112555	2.08051e-05	0.000490651	DOWN
maker-000035F-pred_gff_AUGUSTUS-gene-7.37	THTM_HUMAN3-mercaptopyruvate sulfurtransferase OS=Homo sapiens GN=MPST PE=1 SV=3	8763.57	-0.4502	0.0726891	4.18894e-11	8.26176e-09	DOWN
maker-000035F-pred_gff_AUGUSTUS-gene-7.38	THTR_BOVINThiosulfate sulfurtransferase OS=Bos taurus GN=TST PE=1 SV=3	1159.64	-0.323719	0.0943235	0.000235323	0.00342605	DOWN
maker-000035F-pred_gff_AUGUSTUS-gene-7.40	THTR_BOVINThiosulfate sulfurtransferase OS=Bos taurus GN=TST PE=1 SV=3	3387.58	-0.36554	0.106435	6.04219e-05	0.00114425	DOWN
maker-000036F-pred_gff_AUGUSTUS-gene-36.4	PDPFA_DANREPancreatic progenitor cell differentiation and proliferation factor A OS=Danio rerio GN=ppdpfa PE=2 SV=1	21298	-0.559205	0.178447	0.000110501	0.0018558	DOWN
maker-000036F-pred_gff_AUGUSTUS-gene-48.6	Y5010_ARATHUncharacterized protein At5g50100, chloroplastic OS=Arabidopsis thaliana GN=At5g50100 PE=2 SV=1	301.564	-0.344482	0.108927	0.000209976	0.00311669	DOWN
maker-000036F-pred_gff_AUGUSTUS-gene-5.17	VAS1_BOVINV-type proton ATPase subunit S1 OS=Bos taurus GN=ATP6AP1 PE=1 SV=1	67.5881	-0.370999	0.0861812	3.57081e-06	0.00011634	DOWN
maker-000036F-pred_gff_AUGUSTUS-gene-6.15	G0S2_MOUSEG0 G1 switch 2 OS=Mus musculus GN=G0s2 PE=1 SV=1	108.646	-1.42485	0.415019	2.13053e-05	0.00050027	DOWN
maker-000036F-pred_gff_snap_masked-gene-36.33	---NA---	445.455	-0.775956	0.219031	2.15928e-05	0.000505819	DOWN
maker-000038F-pred_gff_AUGUSTUS-gene-11.14	PCAT2_DANRELysophosphatidylcholine acyltransferase 2 OS=Danio rerio GN=lpcat2 PE=2 SV=1	327.888	-0.692315	0.204608	5.19058e-05	0.00102253	DOWN
maker-000038F-pred_gff_AUGUSTUS-gene-14.5	DHDH_DANRETrans-1,2-dihydrobenzene-1,2-diol dehydrogenase OS=Danio rerio GN=dhdh PE=2 SV=2	648.72	-0.438956	0.122941	3.66351e-05	0.00077716	DOWN
maker-000038F-pred_gff_AUGUSTUS-gene-33.12	ZN710_MOUSEZinc finger 710 OS=Mus musculus GN=Znf710 PE=2 SV=1	1471.34	-0.352354	0.0828349	6.06323e-06	0.000177331	DOWN
maker-000039F-pred_gff_AUGUSTUS-gene-29.34	GSTT3_MOUSEGlutathione S-transferase theta-3 OS=Mus musculus GN=Gstt3 PE=1 SV=1	7423.11	-0.395969	0.147702	0.00057695	0.00694171	DOWN
maker-000039F-pred_gff_AUGUSTUS-gene-3.0	---NA---	511.084	-0.640746	0.185652	5.4105e-05	0.00105286	DOWN
maker-000039F-pred_gff_AUGUSTUS-gene-3.99	TSC1_HUMANHamartin OS=Homo sapiens GN=TSC1 PE=1 SV=2	176.916	-0.439807	0.103418	3.66551e-06	0.00011861	DOWN
maker-000039F-pred_gff_genemark-gene-32.31	---NA---	10.7026	-0.760787	0.261596	0.000230701	0.00336868	DOWN
maker-000039F-pred_gff_snap_masked-gene-29.62	GSTT3_MOUSEGlutathione S-transferase theta-3 OS=Mus musculus GN=Gstt3 PE=1 SV=1	915.808	-0.522492	0.173865	0.000175292	0.00269076	DOWN
maker-000040F-pred_gff_AUGUSTUS-gene-11.4	ECH1_RATDelta(3,5)-Delta(2,4)-dienoyl- mitochondrial OS=Rattus norvegicus GN=Ech1 PE=1 SV=2	5175.66	-0.523501	0.078609	1.76842e-12	5.75288e-10	DOWN
maker-000040F-pred_gff_AUGUSTUS-gene-20.12	A2ML1_HUMANAlpha-2-macroglobulin 1 OS=Homo sapiens GN=A2ML1 PE=1 SV=3	24468.9	-0.389746	0.0955558	5.36818e-06	0.000161544	DOWN
maker-000040F-pred_gff_AUGUSTUS-gene-59.3	---NA---	27.5535	-0.479781	0.136251	4.38942e-05	0.000898378	DOWN
maker-000040F-pred_gff_AUGUSTUS-gene-8.0	TRI35_HUMANTripartite motif-containing 35 OS=Homo sapiens GN=TRIM35 PE=1 SV=2	13.2432	-0.708539	0.237128	0.000124032	0.00202497	DOWN
maker-000040F-pred_gff_AUGUSTUS-gene-8.38	RL35A_ICTPU60S ribosomal L35a OS=Ictalurus punctatus GN=rpl35a PE=3 SV=1	9389.97	-0.538585	0.0891788	1.03764e-10	1.83172e-08	DOWN
maker-000040F-pred_gff_AUGUSTUS-gene-8.41	NF7O_XENLANuclear factor ovary OS=Xenopus laevis PE=2 SV=1	36.4451	-0.708661	0.216105	3.00309e-05	0.000658979	DOWN
maker-000040F-pred_gff_AUGUSTUS-gene-8.42	NF7O_XENLANuclear factor ovary OS=Xenopus laevis PE=2 SV=1	36.606	-0.731752	0.24848	8.94079e-05	0.00156471	DOWN
maker-000040F-pred_gff_AUGUSTUS-gene-8.59	NF7O_XENLANuclear factor ovary OS=Xenopus laevis PE=2 SV=1	35.1466	-0.65937	0.270425	0.000417818	0.0054117	DOWN
maker-000040F-pred_gff_snap_masked-gene-11.35	MYO7A_MOUSEUnconventional myosin-VIIa OS=Mus musculus GN=Myo7a PE=1 SV=2	38.1619	-1.13265	0.2175	3.15411e-09	3.19795e-07	DOWN
maker-000040F-pred_gff_snap_masked-gene-2.29	PARL_RATPresenilins-associated rhomboid mitochondrial OS=Rattus norvegicus GN=Parl PE=2 SV=1	3582.54	-0.498149	0.0910276	4.62795e-09	4.33645e-07	DOWN
maker-000041F-pred_gff_AUGUSTUS-gene-22.5	RL3_HUMAN60S ribosomal L3 OS=Homo sapiens GN=RPL3 PE=1 SV=2	15927.3	-0.373184	0.0864413	2.04105e-06	7.22832e-05	DOWN
maker-000041F-pred_gff_AUGUSTUS-gene-22.6	RL3_HUMAN60S ribosomal L3 OS=Homo sapiens GN=RPL3 PE=1 SV=2	8770.27	-0.312858	0.0758417	7.10567e-06	0.00020127	DOWN
maker-000041F-pred_gff_AUGUSTUS-gene-23.4	RL27_DANRE60S ribosomal L27 OS=Danio rerio GN=rpl27 PE=2 SV=3	14605.5	-0.586461	0.0842782	2.53972e-13	1.19554e-10	DOWN
maker-000041F-pred_gff_AUGUSTUS-gene-25.3	---NA---	280.292	-0.360026	0.0912222	1.28092e-05	0.000327197	DOWN
maker-000041F-pred_gff_AUGUSTUS-gene-30.7	COX6A_CYPCACytochrome c oxidase subunit mitochondrial OS=Cyprinus carpio PE=3 SV=1	4862.25	-0.441695	0.0974571	5.95667e-07	2.6857e-05	DOWN
maker-000041F-pred_gff_AUGUSTUS-gene-34.1	NDUA4_DANRECytochrome c oxidase subunit NDUFA4 OS=Danio rerio GN=ndufa4 PE=3 SV=1	4725.31	-0.341606	0.097804	7.64557e-05	0.00138299	DOWN
maker-000041F-pred_gff_AUGUSTUS-gene-52.4	RL19_RAT60S ribosomal L19 OS=Rattus norvegicus GN=Rpl19 PE=1 SV=1	9256.78	-0.462059	0.0647705	1.30403e-13	7.16166e-11	DOWN
maker-000041F-pred_gff_genemark-gene-17.16	TCF20_MOUSETranscription factor 20 OS=Mus musculus GN=Tcf20 PE=1 SV=3	42.851	-0.367432	0.0982541	2.74462e-05	0.000613844	DOWN
[truncated: 606,213 more chars]
